# Post-transcriptional regulation of Nrf2-mRNA by the mRNA-binding proteins HuR and AUF1

**DOI:** 10.1101/565937

**Authors:** Jesse R. Poganik, Marcus J. C. Long, Yimon Aye

## Abstract

The Nrf2 signaling axis is a target of covalent drugs and bioactive native electrophiles. However, much of our understanding of Nrf2 regulation has been focused at the protein-level. Here we report a post-transcriptional modality to directly regulate Nrf2-mRNA. Our initial studies focused on the effects of the key mRNA-binding protein (mRBP) HuR on global transcriptomic changes incurred upon oxidant or electrophile stimulation. These RNA-sequencing data and subsequent mechanistic analyses led us to discover a novel role of HuR in regulating Nrf2 activity, and in the process, we further identified the related mRBP AUF1 as an additional novel Nrf2 regulator. Both mRBPs regulate Nrf2 activity by direct interaction with the Nrf2 transcript. Our data showed that HuR enhances Nrf2-mRNA maturation and promotes its nuclear export; whereas AUF1 stabilizes Nrf2-mRNA. Both mRBPs target the 3ʹ–UTR of Nrf2-mRNA. Using a Nrf2-activity reporter zebrafish strain, we document that this post-transcriptional control of Nrf2 activity is conserved at the whole-vertebrate level.

## Supplementary material for "Post-transcriptional regulation of Nrf2-mRNA by the mRNA-binding proteins HuR and AUF1": Table-S3 (part 1 of 3)

### Sheet: Raw counts
Gene	shHuR-H2O2-1	shHuR-H2O2-2	shHuR-HNE-1	shHuR-HNE-2	shHuR-neg-1	shHuR-neg-2	shCtrl-H2O2-1	shCtrl-H2O2-2	shCtrl-HNE-1	shCtrl-HNE-2	shCtrl-neg-1	shCtrl-neg-2
A1BG	134	157	128	163	177	208	142	155	125	179	161	197
A1BG-AS1	84	95	78	71	85	100	83	96	91	65	78	82
A1CF	14	12	30	8	16	26	14	16	14	22	17	35
A2M	27	21	23	11	15	34	72	34	32	34	63	39
A2M-AS1	27	29	16	19	13	24	32	39	40	22	26	42
A2ML1	9	0	1	2	5	6	2	2	7	3	2	7
A2MP1	0	2	0	6	4	6	0	0	0	0	12	2
A4GALT	33	22	42	36	40	38	31	32	40	43	34	41
A4GNT	1	0	4	0	0	0	0	0	0	0	0	4
AA06	0	0	0	0	0	0	0	0	0	0	0	0
AAAS	1423	1416	1064	1222	1262	1624	1456	1538	1451	1214	1255	1355
AACS	656	691	473	521	609	750	500	583	463	461	514	546
AACSP1	1	2	0	3	1	0	2	0	4	0	1	0
AADAC	2	0	0	0	0	0	0	0	0	0	0	0
AADACL2	0	1	3	0	0	0	0	0	0	0	0	0
AADACL3	0	1	2	0	0	0	0	0	0	2	0	0
AADACL4	0	0	0	0	0	0	0	0	0	0	0	0
AADAT	398	459	297	375	383	387	333	449	440	342	441	356
AAED1	379	429	355	346	319	417	347	332	327	229	334	411
AAGAB	3436	3961	4002	4055	3358	3651	3778	3619	4319	4220	3568	3858
AAK1	1038	1003	786	897	729	985	681	834	851	667	816	944
AAMDC	345	454	386	390	399	439	274	304	363	378	314	361
AAMP	5598	6325	6475	6743	5771	6168	5515	5657	6593	7623	5787	5938
AANAT	8	12	7	14	11	8	3	9	8	2	10	11
AAR2	1179	1322	976	1140	1003	1273	1068	1079	1029	832	961	918
AARD	6	16	5	8	6	11	9	7	8	8	10	13
AARS	7781	8518	7625	7927	7527	8772	8063	8165	8541	7978	7981	8208
AARS2	2975	3313	2914	3018	2840	3316	3329	3319	3589	3258	3322	3343
AARSD1	798.863	836	698.797	717.64	883.932	913.898	748	799	715	798	857	950.631
AASDH	1105	1200	1120	1143	1099	1197	1583	1348	1524	1248	1470	1502
AASDHPPT	4502	4602	3876	4244	3778	4187	3884	4414	5065	3854	4198	4266
AASS	2830	3061	2524	2368	2643	2963	3766	3501	3790	2947	3828	4120
AATF	1951	2186	2036	2090	1797	2022	1818	1831	1856	1924	1663	1674
AATK	108	105	123	128	120	156	117	142	181	161	167	138
AATK-AS1	18	7	9	14	16	15	6	11	13	11	6	10
ABAT	353	328	282	363	347	397	278	363	307	267	382	297
ABCA1	77	82	80	96	68	70	49	66	103	58	71	79
ABCA10	46.1328	38.1932	37	40.0878	50.0836	37	46	36	38.1369	21	39.137	31
ABCA11P	382.737	521.415	436.311	418.347	429.831	519.789	382.633	417.278	510.667	499.503	462.549	448.127
ABCA12	17	6	15	13	12	16	23	23	12	18	10	17
ABCA13	5	5	1	2	3	3	2	3	10	13	2	3
ABCA17P	34	31	23	33	25	36	21	46	39	28	30	35
ABCA2	599	487	470	549	524	676	586	751	901	675	826	744
ABCA3	976	935	697	811	818	1040	928	1165	1142	725	997	1144
ABCA4	0	5	1	1	4	0	2	1	1	0	1	1
ABCA5	1207.87	1247.81	1096	1098.91	1138.92	1199	1034	1082	1086.86	931	1133.86	1223
ABCA6	0	7	1	0	2	1	0	2	7	1	2	0
ABCA7	379	347	325	325	376	451	570	534	529	424	557	498
ABCA8	16	15	9	9	10	14	14	16	2	19	10	16
ABCA9	5	12	8	18	7	12	5	15	20	14	10	18
ABCB1	246	346	315	360	293	285	183	254	285	211	185	257
ABCB10	3558	3967	3020	3242	3081	3699	3960	3898	4378	3523	4015	3976
ABCB11	2	0	0	0	0	0	0	0	0	0	2	0
ABCB4	28	22	22	43	30	44	23	22	17	19	34	34
ABCB5	15	6	11	10	8	12	8	8	16	16	13	7
ABCB6	405	454	380	424	427	562	581	480	559	586	554	502
ABCB7	1972	2076	2185	2228	1964	2159	2236	2285	2805	2332	2271	2374
ABCB8	1073	1030	900	1007	972	1206	1001	1088	1341	982	1059	1098
ABCB9	325	246	205	279	218	303	218	256	268	206	235	176
ABCC1	1518	1371	1303	1498	1085	1604	1304	1684	1633	1374	1477	1418
ABCC10	743	694	661	704	682	810	741	808	854	622	706	734
ABCC11	8	34	17	13	10	24	19	19	14	21	11	18
ABCC12	0	0	1	1	0	0	0	0	0	0	0	0
ABCC13	0	0	0	0	0	1	0	0	0	1	0	1
ABCC2	59	76	50	71	48	54	63	70	53	59	61	71
ABCC3	4	6	2	3	2	5	7	2	4	5	6	1
ABCC4	1903	1979	1756	1962	1544	1865	1953	1879	2279	1898	1872	1834
ABCC5	1629	1704	1379	1593	1550	1801	1663	1806	1868	1535	1746	1743
ABCC5-AS1	11	13	11	11	9	11	2	15	10	9	6	9
ABCC6	103	84	52	79	59	114	47	94	51	71	82	53
ABCC6P1	7	11	23	18	18	12	7	13	11	7	22	16
ABCC6P2	10	3	3	11	7	10	0	2	0	5	4	13
ABCC8	74	65	54	59	49	99	64	85	71	72	67	60
ABCC9	4378	4417	3619	4010	3571	4537	3633	4011	4041	2928	4164	3977
ABCD1	128	135	105	153	119	154	131	186	176	99	157	141
ABCD2	37	35	35	36	27	31	18	45	27	20	18	13
ABCD3	4931	5608	5271	5444	4825	5072	5694	5028	6262	5533	5083	5506
ABCD4	839	1061	935	969	904	1163	1130	1065	1085	999	1076	1223
ABCE1	8761	9075	7888	8661	7039	8288	8089	8448	9382	7308	7564	7609
ABCF1	4731	5017	4878	5192	4362	5097	3918	4124	4651	4236	4134	4281
ABCF2	6559	6763	5763	6410	5668	6543	5219	5680	5858	5020	5061	5128
ABCF3	817	899	797	918	771	946	832	759	924	883	832	880
ABCG1	53	53	60	63	39	42	24	43	60	44	38	50
ABCG2	142	157	138	167	142	149	128	118	179	101	134	126
ABCG4	44	43	33	38	40	47	19	34	38	33	31	29
ABCG5	16	17	13	10	12	20	7	10	16	5	10	11
ABCG8	2	0	0	2	1	0	7	4	2	3	5	0
ABHD1	50	59	56	47	56	49	57	58	40	56	50	47
ABHD10	2691	2847	2449	2552	2462	2608	2656	2488	2733	2404	2652	2670
ABHD11	387	432	364	397	309	412	331	377	390	337	313	348
ABHD12	853	907	837	888	841	989	850	904	931	802	864	887
ABHD12B	50	45	39	32	37	39	52	78	38	38	59	60
ABHD13	655	689	676	650	639	628	604	599	731	539	693	719
ABHD14A	170.997	146.996	97	134.645	120	186.07	91.5044	119.331	189	86.1131	123	153
ABHD14A-ACY1	0.0178734	0.0251286	2.97716e-09	12.5279	8.63079e-05	46.6637	26.6432	97.6039	3.47682e-08	18.6377	9.43747e-26	7.29679e-13
ABHD14B	660	748	532	502	595	895	621	683	602	477	575	644
ABHD15	326	369	367	365	333	395	316	316	337	280	295	311
ABHD16A	557	519	472	524	496	599	506	455	560	417	505	509
ABHD16B	114	105	87	81	105	142	89	144	136	122	130	98
ABHD2	2302	2367	1987	2125	1640	2216	2363	2637	2856	2078	2395	2496
ABHD3	955	982	1025	1092	893	1005	658	660	762	481	673	740
ABHD4	106	96	97	98	66	143	32	78	94	42	113	58
ABHD5	928	955	785	947	864	919	907	1043	1030	723	915	1013
ABHD6	351	345	376	413	315	387	300	362	358	318	264	322
ABHD8	209	199	170	178	176	251	200	171	199	207	189	151
ABI1	1427	1500	1489	1536	1287	1433	1503	1554	1453	882	1442	1457
ABI2	3467	3628	3301	3608	2799	3698	3775	4048	4286	3104	3960	4011
ABI3	0	0	10	4	1	3	1	0	0	1	3	0
ABI3BP	103	80	81	101	95	94	115	88	80	52	92	87
ABL1	1896	1667	1587	1797	1304	1928	1666	1946	1900	1486	1571	1548
ABL2	2954	2937	2613	3051	2531	3230	2436	2766	2537	2370	2588	2686
ABLIM1	2999	3041	2377	2528	2374	3142	2522	3245	3143	2084	2710	2711
ABLIM2	48	72	59	57	40	71	58	57	69	60	54	74
ABLIM3	9	14	10	3	5	13	18	23	15	8	21	19
ABO	0	0	0	0	0	0	0	1	0	0	0	0
ABP1	2	0	0	1	0	0	0	0	0	2	0	2
ABR	1191	1318	1186	1263	1021	1382	1175	1233	1366	1144	1221	1169
ABRA	18	15	11	20	10	10	33	13	28	10	27	22
ABRACL	1065	1232	1172	1151	1185	1102	1203	1031	1324	1076	1198	1140
ABT1	2474	2764	2547	2812	2449	2763	2531	2304	2756	2156	2339	2395
ABTB1	19	22	25	47	17	29	26	20	26	41	63	41
ABTB2	260	234	258	297	241	317	227	239	279	215	189	241
ACAA1	907	995	911	873	915	966	797	790	758	936	754	827
ACAA2	1456	1689	1601	1675	1598	1591	1743	1674	1968	2069	1901	1784
ACACA	4718	4821	4055	4293	3996	5006	3845	4568	4457	3767	4067	4209
ACACB	749	761	628	670	598	834	642	744	754	594	752	761
ACAD10	760	820	718	718	746	886	637	776	809	670	730	779
ACAD11	1455.62	1776.11	1902.81	1887.62	1635.01	1906.45	2558.68	2563.34	3278.78	2564.44	2548.05	2881.84
ACAD8	833	928	875	901	865	793	880	880	933	909	905	903
ACAD9	1827	2040	1846	1978	1804	2055	1732	1804	1745	1927	1777	1803
ACADL	130	174	96	129	101	156	101	96	99	71	107	111
ACADM	3943	4531	3834	4142	3799	4053	4330	4243	4890	3971	4426	4802
ACADS	195	253	248	251	260	286	307	302	374	278	321	273
ACADSB	1759	1789	1549	1592	1462	1812	1743	1828	1927	1391	1673	1869
ACADVL	1343	1462	1353	1424	1346	1550	1739	1712	1834	1729	1887	1819
ACAN	12	16	13	15	12	16	1	7	11	7	5	10
ACAP1	21	23	11	22	21	33	7	25	36	14	23	29
ACAP2	2257	2377	2380	2640	2042	2333	2265	2364	2852	2192	2491	2425
ACAP3	627	608	563	605	623	686	771	725	883	770	809	827
ACAT1	3771	4111	3907	4055	3962	3956	4479	4149	5063	4369	4390	4768
ACAT2	2667	3214	2400	2427	2644	2692	2303	2202	2374	2598	2299	2451
ACBD3	5815	6188	5562	5872	5166	5879	5680	5538	6572	4711	5611	5673
ACBD4	177	210	152	149	192	220	216	231	240	179	193	251
ACBD5	855	947	888	901	815	902	1013	910	1127	942	1050	1057
ACBD6	2186	2517	2204	2340	2141	2458	2074	2319	2179	2230	2343	2254
ACBD7	454	457	369	417	447	492	275	253	277	258	239	231
ACCS	107	139	87	85	80	127	121	138	126	133	144	138
ACCSL	0	0	2	0	1	1	2	0	1	0	0	0
ACD	357	395	342	388	350	461	365	436	366	389	342	316
ACE	28	19	31	22	33	33	48	43	38	30	38	44
ACE2	46	76	53	73	64	43	73	63	92	83	48	99
ACER1	0	0	0	0	0	0	0	0	0	0	4	0
ACER2	162	135	138	157	135	179	123	148	171	107	138	138
ACER3	807	760	773	837	733	804	601	699	872	452	607	685
ACHE	30	26	23	14	32	37	14	15	12	19	15	42
ACIN1	6500	6857	6103	6673	5637	7199	6250	7081	6906	5383	6134	6759
ACLY	14795	15957	12859	13733	13309	16178	13231	13931	13291	11232	12650	13068
ACMSD	5	2	2	3	3	2	8	6	0	3	3	3
ACN9	723	888	730	760	715	758	628	618	634	505	750	743
ACO1	1625	1861	1655	1874	1622	1716	1787	1892	2021	1805	1724	1958
ACO2	1778	1773	1483	1617	1616	1891	1688	1793	1544	1433	1480	1566
ACOT1	92	101	87	89	60	70	68	92	67	59	54	83
ACOT11	42	38	41	48	39	36	35	38	65	51	46	47
ACOT12	1	0	1	0	1	0	0	2	1	0	0	0
ACOT13	1370	1361	1265	1365	1154	1386	1329	1155	1439	1256	1261	1359
ACOT2	396	467	373	464	404	453	434	372	471	431	372	407
ACOT4	4	0	4	0	1	1	7	0	4	0	1	3
ACOT6	3	1	1	0	1	2	6	1	5	0	2	3
ACOT7	783	757	734	830	630	871	708	831	883	805	771	694
ACOT8	332	371	307	327	331	409	367	389	363	334	392	376
ACOT9	810	951	843	940	795	957	989	885	978	844	857	1034
ACOX1	2352	2418	1993	2170	1897	2432	2089	2155	2424	2087	2116	2101
ACOX2	5	3	0	1	14	6	2	5	11	2	8	6
ACOX3	357	401	340	363	335	373	375	413	333	375	388	436
ACOXL	7	12	5	12	5	7	16	7	0	5	2	13
ACP1	3607	3918	3468	3969	3515	3800	3711	3682	4153	3632	3754	3743
ACP2	610	613	513	565	476	666	507	503	544	431	435	453
ACP5	23	24	25	19	17	14	19	24	51	10	26	34
ACP6	589	699	478	543	572	700	520	677	599	507	573	632
ACPL2	575	662	544	573	460	604	436	504	526	459	513	473
ACPP	4	14	7	7	2	13	2	9	26	9	9	4
ACPT	37	31	23	28	30	46	40	53	49	28	43	57
ACR	2	5	0	4	1	2	0	0	2	3	5	2
ACRBP	1	3	2	3	3	4	3	1	8	2	0	3
ACRC	53	54	46	72	58	63	70	79	56	54	72	50
ACRV1	37	39	19	26	11	44	34	25	27	27	28	26
ACSBG1	23	17	13	10	24	12	30	17	25	16	32	18
ACSBG2	64	42	29	41	40	56	59	63	56	42	54	72
ACSF2	285	341	303	342	332	356	328	405	461	410	469	423
ACSF3	755	798	615	700	629	776	743	741	804	714	725	778
ACSL1	781	875	731	879	720	896	784	816	869	713	807	819
ACSL3	3245	3589	3152	3260	2896	3102	3946	3661	4468	3882	3790	3774
ACSL4	2127	2107	2096	2263	1748	2056	2978	2971	3691	2710	3013	3041
ACSL5	23	14	19	28	14	26	22	9	27	13	10	26
ACSL6	278	314	290	350	254	288	298	232	299	273	267	281
ACSM1	1	0	0	0	0	0	0	0	0	2	0	0
ACSM2A	0	0	0	0	0	0	2	0	0	2	1	0
ACSM2B	0	0	0	0	0	0	0	0	0	0	0	0
ACSM3	46	56	50	45	31	51	18	54	75	56	34	59
ACSM4	0	0	0	1	0	0	0	0	2	2	0	2
ACSM5	0	0	0	0	0	0	0	0	0	0	0	0
ACSS1	520	558	479	590	529	537	286	396	407	331	382	386
ACSS2	483	602	536	470	497	623	570	598	639	625	632	535
ACSS3	31	23	17	10	27	18	18	18	11	16	27	17
ACTA1	12	5	13	7	3	11	8	10	12	4	7	2
ACTA2	85	59	31	51	57	79	38	47	61	16	36	26
ACTB	30983	30840	25786	29248	23955	33675	23268	27617	28468	23710	23279	22663
ACTBL2	3	4	1	0	0	0	2	2	0	1	0	0
ACTC1	0	0	0	0	0	0	0	0	3	0	0	0
ACTG1	48144	47955	46856	50876	42737	52476	50697	54197	57967	48953	50123	48744
ACTG1P4	5	8	5	10	9	8	22	6	13	11	9	6
ACTG2	0	0	0	0	0	2	3	0	0	1	0	0
ACTL10	46	51	41	71	48	66	42	53	75	43	35	52
ACTL6A	2124	2379	2234	2350	2221	2289	2196	2065	2427	1849	2161	2153
ACTL6B	15	13	5	7	15	12	1	5	9	7	8	9
ACTL7A	11	4	3	1	3	5	5	8	5	4	7	7
ACTL7B	0	2	0	0	0	0	4	0	0	6	0	1
ACTL8	12	9	4	6	25	16	19	3	12	7	11	2
ACTL9	0	3	0	0	0	0	0	0	0	0	0	1
ACTN1	1874	1891	1642	1893	1564	2119	1362	1736	1692	1358	1442	1446
ACTN1-AS1	0	0	0	3	0	1	0	2	0	0	0	2
ACTN2	198	193	175	172	144	190	166	196	197	155	132	171
ACTN3	2	0	7	5	3	7	7	3	0	0	2	8
ACTN4	4589	4524	3866	4641	3689	5028	3235	4222	3655	2792	3587	3534
ACTR10	1579	1660	1625	1626	1577	1661	1589	1589	1734	1346	1505	1705
ACTR1A	3397	3496	3249	3546	3032	3579	3009	3105	3154	2848	2907	2830
ACTR1B	1018	1146	885	925	1124	1414	1306	1387	1294	1110	1381	1372
ACTR2	10909	11510	11535	11457	10371	11025	11167	10370	10872	9815	10924	11697
ACTR3	5156	5837	5469	5891	4906	5452	5276	5292	6225	5199	5066	5425
ACTR3B	740	802	672	708	627	834	828	802	876	776	782	891
ACTR3BP2	0	0	0	1	1	0	4	0	0	3	2	0
ACTR3BP5	1	0	0	0	2	0	0	0	0	0	0	0
ACTR3C	33	24	15	51	27	42	32	29	23	26	16	27
ACTR5	631	638	648	650	626	648	630	579	652	592	534	526
ACTR6	1722	1913	1792	1851	1600	1727	2066	1985	2425	2045	2016	2304
ACTR8	2178	2313	2181	2369	1926	2258	1917	2075	2114	1863	2036	1956
ACTRT1	0	0	0	0	0	0	0	0	0	0	0	0
ACTRT2	0	0	0	0	0	0	0	0	0	0	0	0
ACTRT3	100	96	114	132	94	119	64	100	63	94	72	74
ACVR1	149	175	169	170	136	157	142	163	114	127	135	139
ACVR1B	1201	1371	1098	1194	1056	1429	1154	1365	1322	1017	1169	1192
ACVR1C	141	132	103	122	127	120	108	120	121	66	107	109
ACVR2A	862	848	790	829	745	866	875	848	926	673	869	868
ACVR2B	8167	8950	7966	8190	7546	8972	8191	8748	9879	8129	8815	9073
ACVR2B-AS1	167	150	109	158	120	162	175	194	186	147	177	216
ACVRL1	10	20	14	7	20	17	8	14	11	24	11	20
ACY1	451.985	441.979	350	408.827	396	440.267	421.852	352.066	549	380.249	417	439
ACY3	0	0	0	0	1	0	0	0	0	0	0	0
ACYP1	371	414	459	450	403	470	402	398	546	376	461	468
ACYP2	59	39	63	76	74	80	49	69	83	85	64	85
ADA	257	254	252	268	294	329	262	312	343	306	277	338
ADAD1	0	0	0	0	0	0	0	0	0	1	0	0
ADAD2	0	0	0	0	0	0	0	1	0	0	0	0
ADAL	615	664	469	498	439	546	740	605	576	550	620	571
ADAM10	1672	1659	1558	1737	1437	1569	1686	1658	1791	1422	1609	1908
ADAM11	481	515	437	404	422	613	490	538	567	460	632	522
ADAM12	18	5	11	10	5	10	16	6	18	8	12	4
ADAM15	1254	1362	1102	1266	1294	1465	1344	1502	1467	1296	1452	1352
ADAM17	1650	1753	1808	2055	1631	1789	1747	1868	1934	1771	1839	1868
ADAM18	0	0	0	0	0	0	0	0	0	0	0	0
ADAM19	351	285	326	343	257	361	209	288	381	280	334	241
ADAM1A	354	407	303	321	315	336	420	391	374	345	462	426
ADAM2	0	2	0	0	0	0	0	0	0	0	0	0
ADAM20	27	23	14	13	34	17	30	28	28	15	50	30
ADAM20P1	17	24	11	10	18	20	21	11	27	17	21	17
ADAM21	14	21	30	42	17	18	38	45	45	20	40	43
ADAM21P1	0	0	3	0	2	0	8	1	4	6	3	3
ADAM22	1441	1448	1230	1316	1261	1506	1219	1273	1617	1102	1321	1379
ADAM23	394	427	426	419	380	468	475	519	453	422	488	470
ADAM28	1	0	0	0	1	0	0	4	3	1	2	0
ADAM29	0	0	0	1	0	1	0	0	0	0	2	0
ADAM30	0	0	0	0	0	0	0	0	0	0	0	0
ADAM32	26	40	23	21	26	25	21	45	31	29	32	48
ADAM33	0	0	0	0	0	0	0	0	0	1	0	0
ADAM3A	0	0	0	0	0	0	0	0	0	0	0	0
ADAM5	0	0	0	0	0	0	0	0	0	0	0	0
ADAM6	1	1	0	1	0	0	0	0	0	1	0	0
ADAM7	0	1	0	0	0	0	0	0	0	0	0	0
ADAM8	64	78	68	49	50	83	98	69	85	65	64	72
ADAM9	4113	4450	4578	4981	3841	4003	5188	5014	6275	5623	5297	5156
ADAMDEC1	0	0	0	0	0	0	0	0	0	0	0	0
ADAMTS1	2684	2783	3455	3414	2802	3144	3074	2905	3597	2869	2971	3086
ADAMTS10	24	34	26	32	41	64	37	51	100	41	43	72
ADAMTS12	4	4	3	3	0	1	0	2	0	0	0	1
ADAMTS13	205	187	238	223	191	233	258	378	421	368	384	376
ADAMTS14	6	11	3	4	8	14	9	4	5	3	5	3
ADAMTS15	105	86	94	98	85	143	97	120	101	62	82	103
ADAMTS16	4	0	1	2	3	4	0	9	5	3	3	2
ADAMTS17	298	296	234	227	253	301	271	316	214	252	267	302
ADAMTS18	15	10	22	7	11	12	27	4	9	6	11	2
ADAMTS19	296	256	252	261	290	311	239	253	260	235	284	304
ADAMTS2	107	118	85	97	71	122	119	136	163	129	135	133
ADAMTS20	312	345	329	282	252	328	246	180	232	177	237	269
ADAMTS3	744	713	577	575	621	796	799	738	833	674	793	860
ADAMTS4	9	28	32	26	12	32	24	32	17	25	21	19
ADAMTS5	8	11	8	7	6	11	11	14	26	23	25	20
ADAMTS6	152	154	125	144	144	152	158	255	204	190	269	287
ADAMTS7	79	116	79	69	89	93	55	92	104	62	103	102
ADAMTS8	10	12	8	16	17	8	12	13	5	6	10	17
ADAMTS9	568	598	583	653	532	657	694	663	699	590	656	660
ADAMTS9-AS2	0	1	6	3	2	0	0	2	8	0	0	5
ADAMTSL1	17	17	21	19	15	18	8	12	24	18	8	10
ADAMTSL2	8	5	10	4	6	15	11	7	18	10	7	5
ADAMTSL3	32	47	22	31	31	62	30	35	31	39	38	30
ADAMTSL4	38	21	28	24	31	37	23	52	61	28	46	53
ADAMTSL5	17	15	20	20	12	16	2	11	18	9	13	5
ADAP1	302	395	277	361	406	404	296	339	386	305	332	452
ADAP2	185	225	196	205	197	191	195	211	205	185	180	203
ADAR	9382	9797	7319	8770	7085	9913	7757	9882	9796	7390	8481	8579
ADARB1	546	584	509	603	601	659	574	658	777	594	760	635
ADARB2	2	1	3	0	0	1	0	0	2	2	2	0
ADARB2-AS1	0	0	0	0	0	0	0	0	0	0	0	0
ADAT1	880	945	712	716	705	935	850	771	851	607	824	863
ADAT2	1569	1766	1498	1559	1401	1643	1581	1518	1737	1321	1654	1720
ADAT3	135	150	133	155	95	153	66	158	202	112	124	146
ADC	160	155	183	149	144	220	193	200	201	260	186	192
ADCK1	286	252	183	272	189	245	240	237	267	292	258	259
ADCK2	1449	1563	1419	1511	1476	1844	1658	1693	1952	1649	1813	1778
ADCK3	2879	3118	2600	2887	2692	3218	3300	3438	3724	3165	3347	3268
ADCK4	550	561	416	519	520	660	653	700	768	544	540	575
ADCK5	102	160	103	123	153	126	149	172	138	171	159	125
ADCY1	1664	1577	1504	1472	1468	1984	1616	1764	1542	1257	1636	1561
ADCY10	10	8	18	22	11	21	6	22	21	25	20	40
ADCY10P1	74.573	80.5426	36.2295	45.3456	76.3841	74.4816	64.0572	77.4955	21.0196	43.2663	88.2707	79.2991
ADCY2	0	0	0	3	0	2	4	0	0	0	1	0
ADCY3	1834	1966	1865	1938	1745	2147	1737	2148	2310	1823	1889	1759
ADCY4	0	0	1	0	1	1	1	0	3	4	1	3
ADCY5	47	38	45	44	36	54	37	28	27	25	43	44
ADCY6	1199	1252	1228	1254	1118	1308	1271	1433	1459	1327	1353	1400
ADCY7	340	371	378	425	324	385	473	418	499	347	456	442
ADCY8	0	3	0	1	0	1	1	0	0	0	0	0
ADCY9	930	879	724	783	757	949	637	782	641	628	724	744
ADCYAP1	1	0	0	0	0	0	0	0	0	0	0	0
ADCYAP1R1	402	478	416	489	366	503	248	391	404	402	334	432
ADD1	3195	3181	3013	3214	2549	3470	2876	3367	3638	2795	3217	3309
ADD2	928	1022	819	790	849	1142	946	1126	997	934	1086	978
ADD3	3003	3107	2762	2792	2953	3212	3466	3221	3909	2552	3577	3714
ADGB	0	0	1	1	1	0	0	1	0	0	0	0
ADH1A	0	0	0	0	1	0	0	0	0	1	0	0
ADH1B	1	0	0	0	0	0	0	0	3	0	0	0
ADH1C	0	0	1	0	0	0	0	0	0	0	0	0
ADH4	6	5	3	12	11	3	2	5	0	11	4	10
ADH5	4775	5243	4998	5176	4685	4906	4892	4776	5291	5033	4900	5249
ADH6	9	14	7	15	14	8	6	7	19	2	7	9
ADH7	0	1	0	0	0	0	0	0	0	0	0	0
ADHFE1	26	22	23	11	16	18	10	25	25	30	21	32
ADI1	3471	3859	3175	3326	3342	3485	3121	2966	2961	3225	2696	2815
ADIG	3	0	3	2	0	2	0	3	0	0	1	2
ADIPOQ	4	0	0	5	0	2	0	1	3	1	2	2
ADIPOQ-AS1	0	5	0	0	0	0	0	0	9	2	0	0
ADIPOR1	3200	3270	2904	3337	2710	3534	2563	3057	3077	2315	2760	2786
ADIPOR2	2497	2778	2508	2646	2472	2696	2450	2406	2801	2180	2296	2369
ADIRF	0	0	0	0	0	0	0	0	0	0	3	0
ADK	1347	1579	1265	1440	1455	1533	1477	1513	1561	1498	1491	1616
ADM	104	104	118	148	106	109	111	114	157	196	108	119
ADM2	9	5	3	1	10	8	12	3	1	12	17	3
ADM5	111	103	87	93	84	110	140	106	138	146	144	92
ADNP	1879	1774	1457	1799	1528	1965	1507	1847	1688	1273	1554	1500
ADNP2	2087	2209	1998	2358	1800	2342	1851	2179	2414	1896	2173	2008
ADO	1563	1394	1132	1337	1196	1684	1359	1401	1563	1170	1234	1344
ADORA1	52	56	60	50	57	77	30	37	38	29	28	17
ADORA2A	127	116	111	125	98	152	117	105	116	114	71	91
ADORA2A-AS1	50	47	41	43	45	56	15	39	50	51	51	42
ADORA2B	412	469	390	458	425	453	336	419	384	353	400	409
ADORA3	0	0	0	0	0	0	0	0	0	0	0	0
ADPGK	2022	2153	2022	2118	1913	2213	2185	2062	2324	1951	2007	1977
ADPGK-AS1	122	135	119	132	120	165	134	130	149	122	133	110
ADPRH	8	13	2	6	11	22	0	3	0	11	6	2
ADPRHL1	57	53	36	57	61	68	81	75	35	48	76	58
ADPRHL2	1014	1062	1088	1101	1042	1195	990	960	1100	1109	939	951
ADPRM	118	131	139	152	107	118	141	161	187	142	165	151
ADRA1A	19	9	12	19	12	6	10	7	18	9	18	8
ADRA1B	6	13	1	5	2	6	13	6	14	7	5	3
ADRA1D	6	1	4	0	1	0	3	2	0	1	0	2
ADRA2A	1	2	0	0	1	4	2	2	0	0	3	0
ADRA2B	0	0	4	0	1	1	0	6	0	0	0	0
ADRA2C	281	365	280	335	332	454	193	196	217	174	177	179
ADRB1	20	17	13	11	22	21	32	21	25	8	13	17
ADRB2	40	30	32	39	37	33	31	30	16	20	23	38
ADRB3	0	0	0	0	0	0	0	0	3	0	0	2
ADRBK1	1773	1766	1666	1858	1514	2010	1655	1811	1815	1503	1629	1702
ADRBK2	1869	1888	1823	2037	1649	1960	1657	1671	1910	1600	1648	1814
ADRM1	2020	1991	1827	2135	1546	2071	1560	1624	1673	1480	1324	1273
ADSL	5560	6305	5524	5629	5853	5972	6296	5890	6691	6672	6042	6219
ADSS	5296	5953	5475	5372	5028	5324	5815	5372	6210	5788	5722	5796
ADSSL1	50	43	46	46	48	51	38	57	67	42	43	48
ADTRP	0	0	0	2	0	0	0	0	0	0	0	1
AEBP1	28	18	10	22	13	35	51	27	10	30	24	12
AEBP2	1532	1700	1627	1675	1382	1615	1539	1594	1669	1311	1675	1740
AEN	2851	2891	2459	2741	2741	3202	2677	2569	2431	2421	2633	2700
AES	1084	1174	1285	1429	1073	1237	1073	1172	1437	1214	1265	1208
AFAP1	932	1054	776	902	751	1067	923	925	1039	765	960	873
AFAP1-AS1	68	93	49	72	50	54	25	51	32	55	43	58
AFAP1L1	264	250	229	306	226	287	299	338	318	287	283	287
AFAP1L2	26	25	29	49	29	43	12	32	32	36	34	31
AFF1	1460	1389	1123	1286	1120	1614	1448	1661	1650	1146	1555	1505
AFF2	37	28	31	42	28	42	58	62	54	42	63	54
AFF3	471	396	323	418	383	503	376	488	483	313	511	518
AFF4	4271	4134	3683	4138	3518	4397	3836	4545	4941	3120	4280	4217
AFG3L1P	796	934	740	792	772	915	896	852	986	867	885	976
AFG3L2	3093	3469	3014	3159	2876	3183	3251	3362	3784	3797	3538	3681
AFM	0	0	0	0	0	0	0	0	8	0	0	0
AFMID	605	763	705	698	660	695	537	628	836	658	614	643
AFP	0	1	0	0	0	0	0	0	0	0	0	0
AFTPH	1015	1049	1095	1154	999	1093	1118	1047	1431	1037	1135	1154
AGA	515	587	495	582	585	579	476	443	574	445	447	524
AGAP1	1736	1902	1603	1821	1511	2047	1740	1959	2043	1500	1872	1798
AGAP11	48	52	43	42	49	48	72	66	60	54	76	66
AGAP2	86	85	81	108	65	107	78	114	107	74	71	79
AGAP3	2245	2374	2426	2620	2223	2719	2765	3230	3568	3078	3113	3041
AGAP4	1	0	0	0	0	3	0	0	0	0	2	4
AGAP5	145	200	154	135	161	193	160	177	183	97	200	184
AGAP6	362	423	324	316	311	375	341	393	355	310	433	408
AGAP7	8	12	8	11	5	6	4	4	13	7	3	6
AGAP8	68	101	67	78	64	97	95	102	86	60	88	85
AGAP9	0	0	0	0	0	0	0	0	0	0	1	0
AGBL1	0	0	0	1	0	0	0	0	0	1	0	1
AGBL2	2	7	4	2	4	2	0	2	3	7	3	0
AGBL3	53	60	51	89	48	81	55	78	81	62	116	102
AGBL4	4	4	0	2	5	0	0	4	0	0	1	0
AGBL5	2351	2653	1918	2051	2077	2718	2291	2511	2500	1924	2390	2307
AGER	71	81	50	48	51	78	81	107	65	92	98	66
AGFG1	3377	3312	2845	3245	2457	3209	2809	3396	3641	2406	3122	3065
AGFG2	251	259	195	212	206	258	140	211	250	222	210	210
AGGF1	2475	2735	2106	2124	2311	2563	2691	2632	2835	2131	2499	2565
AGK	2660	2769	2191	2472	2149	2787	2659	3040	2886	2209	2650	2708
AGL	4947	5171	4251	4492	4291	4704	4855	4913	5214	4024	4936	5191
AGMAT	147	104	109	111	83	150	107	95	114	81	90	95
AGMO	0	0	0	2	0	0	0	0	0	0	0	0
AGO1	3736	3872	3196	3267	2921	3947	2545	3149	2927	2327	2919	2898
AGO2	1525	1464	1280	1467	1148	1535	1206	1532	1447	1020	1392	1351
AGO3	827	925	700	873	656	926	691	751	781	587	782	769
AGO4	1002	1064	951	1034	988	1165	1259	1341	1567	1164	1469	1621
AGPAT1	1007	902	784	958	628	1151	561	927	962	553	843	736
AGPAT2	485	649	594	689	545	620	580	547	588	634	552	489
AGPAT3	1942	2168	1733	1952	1661	2255	1837	2124	2204	1884	1989	1940
AGPAT4	797	934	807	930	793	908	1159	1416	1417	1336	1388	1358
AGPAT4-IT1	86	87	94	103	105	107	115	149	196	114	142	122
AGPAT5	2219	2416	2148	2324	2157	2263	2670	2624	3017	2640	2751	2712
AGPAT6	3317	3623	3281	3417	3149	3657	3139	2924	3361	2964	3321	3147
AGPAT9	265	272	288	295	291	321	353	324	304	333	317	315
AGPHD1	231	312	249	242	255	295	190	276	313	193	260	287
AGPS	6780	7094	7086	7362	6131	6837	6572	6292	7629	5877	6285	6653
AGR2	0	0	2	0	1	0	0	2	0	0	0	2
AGR3	0	0	0	0	0	0	0	0	0	0	0	0
AGRN	942	929	836	843	806	1194	1205	1336	1604	1293	1304	1272
AGRP	11	13	14	20	16	18	10	7	14	14	2	16
AGSK1	0	0.999872	0.999872	0.999872	1.99989	1.99989	0	0	0	0	0.999872	0
AGT	1	1	2	0	2	2	0	0	0	2	7	4
AGTPBP1	3132	3479	3187	3401	3021	3236	4404	4617	5329	3992	4602	4595
AGTR1	21	14	18	29	18	27	13	28	23	25	33	23
AGTR2	1	0	1	1	1	0	3	0	0	4	0	0
AGTRAP	656	603	625	616	581	682	638	667	805	597	624	693
AGXT	0	0	0	0	0	0	0	0	0	0	0	6
AGXT2	0	2	0	0	0	0	0	1	0	0	2	0
AGXT2L1	28	34	34	39	19	35	15	15	18	15	8	8
AGXT2L2	533	580	459	490	439	577	477	605	647	462	685	609
AHCTF1	3508	3709	3206	3526	2951	3590	3058	3409	3693	2711	3478	3273
AHCTF1P1	28	17	26	29	21	46	14	36	34	21	27	25
AHCY	6981	7373	6006	6650	6636	8140	7300	7891	7789	6457	7337	7467
AHCYL1	3383	3339	3165	3226	2855	3711	3230	3393	3662	2905	3395	3464
AHCYL2	704	596	572	636	490	673	612	588	624	536	571	517
AHDC1	183	158	170	187	133	226	84	185	134	166	146	141
AHI1	1447	1479	1171	1255	1097	1394	1377	1437	1462	1155	1447	1574
AHNAK	2557	2803	3054	3690	2379	3188	2437	2853	3139	3452	2675	2832
AHNAK2	396	374	449	483	408	509	400	447	564	415	548	477
AHR	879	853	663	853	709	829	774	861	978	663	789	775
AHRR	675	651	619	721	533	754	586	780	784	713	659	609
AHSA1	4649	5669	5010	5447	4594	5097	4511	4290	4827	4834	4293	4613
AHSA2	1355	1544	1179	1133	1389	1584	2018	1857	1977	1838	2131	2125
AHSG	0	0	0	0	0	0	0	0	0	0	0	0
AHSP	0	0	0	0	0	0	0	0	0	0	0	0
AICDA	7	10	5	9	7	10	11	5	8	10	5	23
AIDA	2210	2230	2080	2338	1739	2111	1782	1835	1837	1671	1815	1694
AIF1	0	0	0	1	3	1	0	0	0	0	0	0
AIF1L	1043	1145	963	1086	1048	1249	869	958	1083	971	931	1062
AIFM1	3111	3659	3000	3147	2921	3350	3234	2970	3097	2925	3043	3153
AIFM2	55	78	69	92	54	73	48	84	77	63	33	88
AIFM3	14	10	14	8	10	8	10	7	19	7	12	6
AIG1	688	767	636	657	704	713	822	738	740	620	729	848
AIM1	74	79	55	75	59	80	64	41	85	22	55	38
AIM1L	25	25	34	48	29	32	43	24	22	36	12	32
AIM2	0	0	1	0	0	0	0	0	0	0	0	1
AIMP1	2419	2612	2610	2639	2241	2379	2553	2507	2942	2441	2653	2916
AIMP2	946	978	847	884	803	889	728	678	775	786	697	700
AIP	1195	1373	1234	1335	1340	1436	1246	1131	1341	1243	1255	1174
AIPL1	3	7	4	13	5	8	5	6	14	9	5	3
AIRE	0	0	0	1	0	1	1	2	0	0	0	0
AIRN	53	43	43	34	32	52	56	27	53	28	46	42
AJAP1	0	2	0	0	0	0	0	0	0	0	0	0
AJUBA	702	765	811	874	670	854	880	907	1034	958	852	938
AK1	517	579	521	570	532	583	530	464	544	540	438	417
AK2	12759	14442	12666	13413	12133	13984	12383	12973	14187	13179	12774	13211
AK3	1361	1499	1319	1465	1292	1444	1329	1415	1497	1151	1375	1422
AK4	3857	4268	4024	4521	3762	4678	5066	5366	6382	4536	5341	5642
AK5	90	76	70	91	81	83	68	93	116	97	75	110
AK7	58	85	55	86	65	75	102	83	85	111	122	135
AK8	55	43	35	34	45	59	56	49	22	34	54	37
AKAP1	3818	3961	3470	3711	3303	4118	3494	3730	3754	3250	3458	3656
AKAP10	1265	1314	1167	1194	1145	1273	1143	1302	1354	1093	1269	1320
AKAP11	3342	3637	3097	3240	2820	3448	2818	3267	3342	2217	3217	3237
AKAP12	4741	5134	4673	4989	3802	4928	3910	4642	4828	4155	4225	4247
AKAP13	3919	4341	3694	3933	3289	4377	3241	3738	3699	3300	3526	3809
AKAP14	3	1	3	3	0	2	0	3	5	6	2	6
AKAP17A	0	0	0	0	0	0	0	0	0	0	0	0
AKAP2	1099.88	1109.12	981.71	1000.03	853.983	1159.48	818.406	1100.99	1287.58	901.042	1034.71	1214.7
AKAP3	50	47	41	52	41	55	68	73	63	51	69	59
AKAP4	3	0	0	1	1	0	0	0	0	0	0	5
AKAP5	719	768	610	672	710	725	737	630	610	474	686	682
AKAP6	172	197	193	176	173	190	196	233	242	155	227	204
AKAP7	284	284	235	252	251	281	291	280	353	234	324	317
AKAP8	1615	1727	1464	1682	1445	1641	1492	1630	1821	1502	1614	1689
AKAP8L	1370	1587	1822	1979	1441	1689	1632	1681	1969	1413	1546	1490
AKAP9	6412	7004	5739	6068	5700	6494	6769	7191	7913	5507	7871	7461
AKD1	167	179	192	154	191	171	155	179	218	137	162	171
AKIP1	507	520	464	507	481	588	567	607	571	434	573	626
AKIRIN1	3401	3625	3599	3846	2951	3459	4036	3740	4357	3302	3756	3821
AKIRIN2	619	564	520	629	530	662	689	758	873	662	728	680
AKNA	86	69	75	79	65	70	46	90	112	72	100	67
AKNAD1	0	0	0	0	1	2	0	0	0	3	1	3
AKR1A1	1149	1231	941	1066	1099	1234	1112	1046	1119	1013	1067	1104
AKR1B1	3578	4025	3631	3796	3614	4277	3630	3780	3568	3547	3448	3744
AKR1B10	5	2	1	2	1	1	5	2	4	2	2	0
AKR1B15	2	0	0	0	0	0	0	0	0	0	3	0
AKR1C1	2	2	0	2	6	1	1	0	0	8	6	2
AKR1C2	0	3	0	3	0	1	1	4	0	0	4	0
AKR1C3	1	0	0	3	3	0	3	1	3	2	3	0
AKR1C4	0	0	0	1	0	0	0	0	0	0	0	0
AKR1C6P	0	0	0	0	0	0	0	0	0	0	0	0
AKR1CL1	1	0	0	0	0	0	0	0	0	0	0	1
AKR1D1	0	2	0	2	2	1	0	4	0	2	1	0
AKR1E2	0	0	0	0	0	0	0	0	0	0	0	0
AKR7A2	1717	1746	1548	1557	1517	1888	1377	1577	1746	1405	1401	1507
AKR7A2P1	182	227	182	179	166	218	148	169	125	150	213	150
AKR7A3	50	52	14	32	32	59	59	65	45	31	42	54
AKR7L	102	87	47	46	70	83	91	102	78	73	119	106
AKT1	3101	3342	2990	3244	2952	3439	2863	3225	3692	3151	3104	3040
AKT1S1	693	635	589	585	482	744	464	602	570	390	531	555
AKT2	2376	2540	2204	2214	2118	2884	2205	2747	2821	2142	2382	2496
AKT3	4052	4190	3922	4169	3607	4352	4880	5052	5341	4110	5121	5232
AKTIP	636	645	545	566	563	584	589	617	633	488	619	637
ALAD	522	490	494	506	394	526	368	416	468	370	466	418
ALAS1	1494	1539	1584	1753	1256	1621	1436	1557	1755	1498	1230	1365
ALAS2	2	1	2	4	4	4	2	3	1	1	2	3
ALB	0	6	5	6	0	5	0	1	0	0	2	0
ALCAM	2918	3048	2634	2674	2449	2906	3290	3480	3945	2515	3196	3319
ALDH16A1	977	1039	756	799	939	1120	947	944	883	843	959	928
ALDH18A1	7056	7613	6045	6327	6181	7365	6864	7343	7304	6853	6597	6758
ALDH1A1	13	25	26	12	8	22	24	23	11	20	13	24
ALDH1A2	1094	1049	880	842	1017	1135	1470	1278	1578	996	1411	1622
ALDH1A3	124	119	158	154	141	121	126	143	182	148	167	219
ALDH1B1	2617	2882	2256	2428	2360	2733	2303	2369	2454	2122	2363	2289
ALDH1L1	28	12	14	10	19	17	38	30	20	23	28	25
ALDH1L1-AS1	0	0	0	0	0	1	0	1	0	0	0	0
ALDH1L1-AS2	2	2	0	0	5	0	2	1	0	1	0	1
ALDH1L2	1872	1859	1342	1545	1369	1959	1725	2058	1839	1298	1818	1729
ALDH2	1525	1627	1497	1588	1612	1687	1458	1591	1681	1643	1589	1548
ALDH3A1	17	19	11	10	11	15	11	12	4	12	13	14
ALDH3A2	2586	3119	2711	2868	2540	2840	2535	2394	2982	2344	2466	2503
ALDH3B1	94	129	78	92	92	127	139	106	145	95	125	111
ALDH3B2	0	0	0	0	0	0	0	0	0	0	0	0
ALDH4A1	505	511	337	334	401	508	379	401	368	379	425	333
ALDH5A1	1389	1543	1156	1143	1204	1560	1037	1230	1262	843	982	1103
ALDH6A1	996	1075	745	842	925	1151	1050	1089	979	854	1116	1040
ALDH7A1	1777	2064	1591	1684	1950	2074	2365	2221	2104	2131	2382	2600
ALDH8A1	64	75	70	79	51	84	54	71	63	81	77	71
ALDH9A1	3934	4675	3681	3914	4051	4344	4206	4158	4165	3589	4287	4232
ALDOA	14954	15854	15197	17613	14513	19511	17816	21314	24760	19469	18949	18064
ALDOB	12	10	2	7	5	9	0	2	0	1	5	5
ALDOC	183	263	203	236	247	266	297	320	299	222	298	284
ALG1	657	652	647	637	628	625	521	576	672	677	588	576
ALG10	1204	1215	959	1050	1021	1163	1106	1170	1263	745	1134	1195
ALG10B	3234	3247	2533	2577	2667	3089	3620	3442	3512	2462	3494	3646
ALG11	588.948	586.464	621.998	642.437	531.905	622.236	620.859	579.411	601.85	590.162	525.313	647.71
ALG12	589	618	533	577	556	672	570	590	704	485	589	537
ALG13	2430	2400	1778	2036	1825	2441	2166	2430	2268	1734	2412	2256
ALG14	417	469	380	462	389	448	390	362	417	338	344	357
ALG1L	68	62	64	68	66	92	49	46	56	48	63	69
ALG1L2	6	2	11	5	9	4	6	6	12	12	8	8
ALG1L9P	112	100	79	75	103	98	111	113	118	71	128	104
ALG2	903	896	857	891	700	849	621	729	839	754	729	667
ALG3	434	369	329	408	300	434	238	349	363	245	306	304
ALG5	965	1014	1137	1153	970	1016	1218	1000	1138	1243	1044	1206
ALG6	2289	2232	2080	2210	1878	2176	2134	2052	2209	1763	2065	1970
ALG8	1666	1732	1691	2054	1440	1747	1742	1702	2148	1574	1566	1816
ALG9	908	880	878	1051	792	974	998	1095	1196	944	1133	1056
ALK	16	13	13	4	7	10	3	10	8	21	6	6
ALKBH1	641	631	573	591	538	571	570	565	574	514	545	510
ALKBH2	833	990	920	1008	963	958	931	888	942	952	947	945
ALKBH3	795	962	789	810	696	826	691	589	671	654	662	631
ALKBH4	592	683	617	624	547	698	689	638	725	726	649	600
ALKBH5	5369	5672	4959	5935	4859	6077	4612	5775	6045	4912	4951	4930
ALKBH6	191	192	189	147	140	212	100	173	171	151	194	181
ALKBH7	405	504	487	445	525	581	544	499	504	519	516	497
ALKBH8	1243	1341	1224	1273	1085	1244	1210	1233	1323	1165	1093	1251
ALLC	0	2	0	0	0	0	0	3	0	3	0	0
ALMS1	4421	4432	3538	4039	3359	4723	3401	4387	4598	2772	4002	3948
ALMS1P	23	12	6	18	10	13	3	9	0	7	4	11
ALOX12	57	53	54	48	50	58	51	43	57	38	61	46
ALOX12B	1	0	0	0	2	0	0	3	0	2	1	0
ALOX12P2	5	6	3	4	3	5	4	5	3	2	10	5
ALOX15	1	2	2	2	3	5	0	1	13	1	1	0
ALOX15B	3	4	1	1	2	3	0	2	0	0	2	3
ALOX15P1	1	1	0	0	0	3	0	2	0	2	2	0
ALOX5	2	7	10	20	8	13	12	5	14	9	10	28
ALOX5AP	2	1	0	0	0	0	0	0	0	2	0	0
ALOXE3	8	8	3	3	6	5	3	8	8	14	9	7
ALPI	0	0	0	0	0	0	0	0	0	0	0	0
ALPK1	230	266	239	274	238	264	322	281	296	250	278	304
ALPK2	15	15	13	11	9	14	14	9	2	6	10	8
ALPK3	43	32	44	46	46	51	28	35	21	38	35	42
ALPL	73	38	41	53	48	85	21	48	44	33	35	51
ALPP	3	5	1	1	3	2	2	2	0	4	6	4
ALPPL2	1	0	0	0	0	1	0	0	7	0	1	3
ALS2	1759	1883	1966	1981	1691	1926	1999	2079	2246	2048	1853	2147
ALS2CL	56	50	56	68	63	71	71	59	127	69	79	71
ALS2CR11	14	16	29	27	18	28	11	18	38	19	21	29
ALS2CR12	35	15	8	10	14	31	23	27	27	8	10	14
ALS2CR8	197	232	180	191	225	205	304	259	257	187	275	319
ALX1	219	254	241	254	227	220	290	255	304	246	242	271
ALX3	108	118	111	86	108	146	106	150	120	89	101	119
ALX4	536	539	502	560	519	594	574	634	654	436	547	619
ALYREF	5334	6049	5609	6063	5571	5858	5539	5003	5989	7139	5193	5425
AMACR	363.63	339.294	264.432	264.949	329	400.713	308.943	374.873	414.658	296.339	455.168	403.161
AMBN	23	24	11	22	11	18	38	76	42	41	25	31
AMBP	1	8	0	0	1	0	0	0	7	3	2	0
AMBRA1	1838	1894	1613	1813	1710	1988	1853	1768	1673	1579	1735	1747
AMD1	9340	9715	8853	10077	8232	9332	8056	8516	9826	8285	8572	8733
AMDHD1	12	5	15	19	15	13	24	12	12	7	12	17
AMDHD2	268	259	274	280	248	359	324	332	293	320	351	344
AMELX	0	0	0	0	0	0	0	0	0	1	0	0
AMELY	0	0	0	0	0	0	0	0	0	0	0	0
AMER1	1232	1073	863	1071	841	1217	823	1144	1128	745	912	1018
AMER2	4	2	0	4	3	1	0	0	8	0	3	7
AMER3	4	1	2	1	1	5	5	0	4	0	5	1
AMFR	2896	3234	3263	3602	2694	3117	3702	3829	4764	3910	3874	3891
AMH	236	181	128	134	200	288	279	316	258	228	257	273
AMHR2	21	19	17	25	24	23	4	27	6	30	21	22
AMICA1	0	2	0	0	4	0	3	0	1	0	0	0
AMIGO1	119	130	107	103	79	90	69	100	108	70	82	93
AMIGO2	45	67	68	57	49	52	28	47	23	38	36	53
AMIGO3	407	443	295	362	376	422	348	416	377	344	420	406
AMMECR1	1962	1921	1450	1649	1403	1721	1720	2114	2056	1481	1728	1917
AMMECR1L	1409	1455	1365	1350	1296	1620	1237	1494	1586	1302	1493	1498
AMN	4	1	3	4	0	9	0	5	0	1	8	4
AMN1	268	262	226	251	219	261	273	236	327	275	238	239
AMOT	36121	35142	25735	26319	30855	37753	32105	31555	31359	22815	32929	34154
AMOTL1	3989	4082	3718	4030	3267	4303	3810	4124	4286	3386	3752	3759
AMOTL2	460	497	555	702	370	511	393	518	661	447	525	468
AMPD1	0	1	0	0	2	0	0	5	0	2	2	2
AMPD2	1682	1667	1487	1628	1354	1839	1640	1835	1870	1526	1642	1711
AMPD3	15	24	21	15	19	23	27	19	29	16	22	11
AMPH	200	150	189	171	188	221	145	164	152	103	180	157
AMT	78.0657	80.0731	41.2309	46.2955	55.6324	76.9369	150.426	106.667	88	61.3893	77.1129	89.0032
AMTN	0	0	0	0	0	0	0	0	0	0	0	0
AMY1A	0	0	0	0	0	0	0	0	0	0	0	0
AMY1B	0	0	0	0	0	0	0	0	0	0	0	0
AMY1C	0	0	0	0	0	0	0	0	0	0	0	0
AMY2A	0	0	1	0	0	0	0	0	0	0	2	0
AMY2B	104.123	57	93	67.176	79.33	76.2433	75.1022	86.3045	80	70.868	90.1916	89.1902
AMZ1	28	23	12	16	24	27	33	21	28	16	28	20
AMZ2	2106	2297	1795	2039	2044	2210	2344	2128	2382	1755	2076	2073
AMZ2P1	241	296	220	257	272	258	245	251	235	257	277	257
ANAPC1	6006	6151	4778	5384	4781	6143	5509	5917	6117	5024	5238	5200
ANAPC10	570	647	515	609	543	649	594	657	632	465	612	654
ANAPC11	1468	1494	1592	1648	1676	1753	1452	1395	1536	1994	1643	1608
ANAPC13	1187	1240	954	1155	995	1207	1024	1124	1034	932	995	990
ANAPC15	855	868	717	722	784	832	597	794	638	554	660	695
ANAPC16	1995	2349	2001	2139	2166	2242	2154	2056	2481	1979	2188	2318
ANAPC1P1	8	4	6	3	4	20	12	6	2	5	9	2
ANAPC2	734	799	695	680	718	893	681	820	790	732	781	758
ANAPC4	1156	1269	1105	1135	1209	1152	1186	1151	1291	1255	1192	1528
ANAPC5	6099	6209	5535	6147	5637	6329	5880	5928	6783	5689	5659	5604
ANAPC7	3950	4249	3770	3987	3571	4116	3929	3708	4131	3410	3680	3865
ANG	39.6012	35.6513	28	56.3187	21.6797	19.9412	32.5086	27.0001	27.6668	45.0566	36.1942	24.3233
ANGEL1	1539	1458	1416	1518	1199	1654	1405	1721	1611	1261	1386	1447
ANGEL2	2964	3192	2780	2769	2683	3025	3161	2915	3175	2483	3102	3004
ANGPT1	6	13	12	4	5	4	0	13	3	6	11	5
ANGPT2	103	84	71	88	62	109	49	90	75	51	98	101
ANGPT4	0	0	2	0	4	0	0	0	0	0	1	0
ANGPTL1	73	61	80	65	71	90	43	58	99	50	68	66
ANGPTL2	34	34	14	28	40	26	12	29	24	20	27	30
ANGPTL3	56	94	52	67	54	50	16	35	53	57	63	42
ANGPTL4	32	43	32	59	41	64	74	66	53	42	78	57
ANGPTL5	0	1	2	1	1	2	0	0	0	0	0	0
ANGPTL6	15	9	3	10	12	14	7	5	2	8	8	8
ANGPTL7	53	35	59	47	32	44	34	39	22	33	49	30
ANHX	0	1	0	0	0	1	0	0	0	0	0	0
ANK1	91	55	85	80	91	131	51	75	44	49	108	84
ANK2	1412	1434	1113	1108	1229	1559	1172	1401	1365	1117	1323	1295
ANK3	1380	1356	1086	1153	1147	1381	1252	1328	1299	1012	1288	1300
ANKAR	248	240	197	233	203	227	206	257	258	214	249	274
ANKDD1A	43	46	42	31	43	39	24	37	44	49	57	54
ANKDD1B	1	2	0	3	0	3	0	2	1	1	2	0
ANKEF1	378	400	249	346	270	296	432	354	371	328	327	386
ANKFN1	3	6	2	1	1	3	3	1	4	4	1	5
ANKFY1	2223	2246	2049	2165	1966	2289	2068	2190	2481	2205	2389	2423
ANKH	892	846	784	882	697	968	796	918	854	636	889	738
ANKHD1	4202.84	4403.99	3943.23	3924.42	3251.82	4381.19	3707.47	3957.09	4249.58	3141.42	4041.88	4149.62
ANKHD1-EIF4EBP3	835.494	595.702	267.886	813.295	698.026	1159.67	401.216	824.473	421.937	497.999	502.953	575.793
ANKIB1	1590	1648	1479	1646	1404	1691	1542	1877	1763	1442	1681	1767
ANKK1	10	0	6	2	6	2	0	0	0	0	2	1
ANKLE1	32	57	50	57	38	60	27	53	96	80	85	88
ANKLE2	3564	3733	3513	3891	3312	4012	3504	3764	4341	3826	3661	3641
ANKMY1	211	237	162	156	217	241	203	275	257	243	271	235
ANKMY2	897	995	875	948	897	898	1038	959	1022	1094	1012	999
ANKRA2	350	392	327	379	325	393	551	457	526	421	547	508
ANKRD1	20	12	29	13	10	24	10	16	16	10	15	20
ANKRD10	774	854	745	775	805	887	824	919	853	832	989	959
ANKRD11	2792	2720	2354	2572	2118	2909	2275	2971	2829	2130	2467	2582
ANKRD12	1033	1150	1075	1109	908	995	1042	1088	1280	940	1154	1182
ANKRD13A	1502	1571	1272	1287	1358	1672	1402	1451	1598	1084	1350	1453
ANKRD13B	245	263	192	252	225	310	184	317	279	208	257	250
ANKRD13C	2954	3090	2555	2896	2499	2902	2600	2669	3130	2510	2689	2688
ANKRD13D	301	275	272	283	238	283	300	350	438	284	370	347
ANKRD16	240	248	261	288	296	297	288	316	316	298	279	358
ANKRD17	7462	7482	6695	7443	5909	8030	5852	7182	7153	5373	6750	7211
ANKRD18A	367	301	266	339	321	295	328	338	356	245	321	361
ANKRD18B	609	551	476	575	492	548	594	564	500	489	559	658
ANKRD18DP	62	79	75	98	64	72	44	94	96	81	88	71
ANKRD19P	506	502	450	471	440	547	793	747	758	581	712	674
ANKRD2	2	6	1	1	4	1	0	3	1	1	4	0
ANKRD20A1	2.99936	0.999302	3.99933	0.999302	0	0.999302	11.9993	0	7.99935	0	2.99936	0
ANKRD20A11P	2	2	1	1	0	0	1	0	0	5	5	4
ANKRD20A12P	447	445	421	431	407	467	454	501	486	350	539	572
ANKRD20A19P	0	0	0	0	0	2	0	0	1	0	0	0
ANKRD20A2	4.99934	1.99932	3.99933	0.999302	1.99932	0.999302	0	0	0	0	0	0.999302
ANKRD20A3	0.000658861	0.000683348	0.000668864	0.000698018	0.000683348	0.000698018	0	0	0	0	0	0.000698018
ANKRD20A4	28	18	26	18	13	27	23	20	12	18	46	22
ANKRD20A5P	60	35	28	70	36	44	35	42	35	57	81	58
ANKRD20A8P	73	70	80	61	63	69	88	72	60	62	86.3093	74
ANKRD20A9P	3264	3311	2646	2758	2522	3137	2533	3017	2794	2310	3209	3030
ANKRD22	0	0	0	0	0	0	0	0	0	5	0	0
ANKRD23	169	137	137	136	123	183	191	175	200	163	154	175
ANKRD24	52	31	39	41	30	53	27	47	29	37	46	48
ANKRD26	2303	2590	2219	2096	1980	2216	2242	2247	2414	1662	2379	2488
ANKRD26P1	1	3	2	1	0	5	0	0	3	1	0	6
ANKRD26P3	0	2	2	1	0	1	0	0	0	0	0	0
ANKRD27	2054	2118	1930	2047	1883	2164	1936	2023	2323	1736	1967	1951
ANKRD28	2706	3123	2773	2812	2622	2992	3291	2983	3280	2830	3095	3155
ANKRD29	38	62	50	65	42	45	32	46	56	70	103	49
ANKRD30A	0	0	0	0	0	0	0	0	0	0	0	0
ANKRD30B	0	0	0	1	0	3	0	0	0	0	0	0
ANKRD30BL	1	3	0	0	0	0	0	0	0	0	0	0
ANKRD30BP2	4	1	0	4	4	5	1	4	6	3	1	1
ANKRD30BP3	2	0	0	0	0	0	0	0	0	0	0	0
ANKRD31	68	77	48	64	37	55	65	71	74	52	54	77
ANKRD32	1845	1761	1872	1996	1580	1769	1675	1693	2059	1542	1706	1910
ANKRD33	0	0	0	0	0	0	0	0	0	0	2	1
ANKRD33B	545	497	518	605	488	555	443	493	536	406	439	407
ANKRD34A	97	91	91	101	72	124	71	85	57	55	33	76
ANKRD34B	106	94	108	103	67	111	67	61	73	78	50	59
ANKRD34C	0	0	3	2	0	0	3	0	1	1	2	0
ANKRD35	1	0	0	3	2	2	0	0	1	0	2	2
ANKRD36	2838	2932	2509	2675	2585	2998	2617	2721	2859	2339	3055	3054
ANKRD36B	1781	1745	1475	1595	1459	1736	1743	1711	1784	1433	1846	1901
ANKRD36BP1	764	631	600	695	476	692	650	744	774	446	717	706
ANKRD36BP2	6	1	2	3	2	1	0	5	7	4	0	0
ANKRD37	22	25	33	31	30	21	40	29	51	36	27	36
ANKRD39	272	311	247	261	230	272	309	200	198	240	247	270
ANKRD40	3240	3372	2701	2971	2591	3377	2555	3068	2877	2231	2823	2712
ANKRD42	189	217	156	206	130	208	130	180	221	174	176	186
ANKRD44	247	271	240	231	214	242	303	236	222	186	237	289
ANKRD45	0	0	2	3	6	1	0	0	0	1	6	4
ANKRD46	1716	1792	1585	1632	1626	1706	1634	1632	2046	1414	1719	1782
ANKRD49	697	776	628	662	632	711	669	645	810	588	695	811
ANKRD50	2122	2171	1823	2135	1884	2140	1689	1867	2096	1364	1798	2088
ANKRD52	2208	1966	1563	1806	1625	2313	1071	1572	1442	1161	1486	1511
ANKRD53	17	15	4	11	13	19	2	12	12	6	3	10
ANKRD54	835	890	763	871	767	857	898	898	933	827	946	802
ANKRD55	0	0	2	0	2	1	0	1	0	0	0	0
ANKRD6	341	292	332	353	319	354	352	383	388	268	379	347
ANKRD61	131	141	128	135	103	156	163	144	171	133	147	122
ANKRD62P1-PARP4P3	1	0	0	1	1	1	0	0	0	1	1	5
ANKRD63	8	14	10	19	18	21	12	24	4	11	24	11
ANKRD65	3	8	11	4	4	6	0	8	0	3	3	8
ANKRD66	0	0	0	0	0	0	0	0	0	0	0	0
ANKRD7	42	59	46	29	42	49	36	38	45	31	29	51
ANKRD9	327	349	294	344	392	363	322	361	396	489	316	240
ANKS1A	1724	1808	1582	1653	1564	1786	1513	1712	1813	1463	1679	1656
ANKS1B	232	214	201	219	209	202	173	179	217	153	189	217
ANKS3	509	531	512	464	514	585	605	532	722	588	588	562
ANKS4B	16	26	13	21	17	17	12	25	30	34	21	19
ANKS6	2031	2079	1710	1765	1775	2365	1757	2123	2148	1723	2103	2288
ANKUB1	0	0	0	0	1	0	0	0	0	0	0	0
ANKZF1	740	975	865	905	966	1045	1352	1514	1588	1452	1619	1613
ANLN	5742	5945	5060	5654	4475	5659	3923	4528	4830	3434	4029	4016
ANO1	4	4	3	1	10	5	0	8	2	1	2	1
ANO10	759	759	816	917	691	839	720	762	877	762	696	861
ANO2	6	3	10	6	12	7	8	8	15	5	9	5
ANO3	0	0	0	5	0	3	1	4	0	0	1	6
ANO4	48	54	35	53	39	52	31	45	16	26	37	52
ANO5	1416	1533	1530	1620	1310	1500	1752	1795	2200	1721	1797	2030
ANO6	1580	1586	1412	1566	1161	1542	1531	1946	2255	1362	1703	1680
ANO7	43	45	45	46	47	78	46	56	52	59	61	61
ANO8	190	202	158	182	170	211	164	251	284	184	235	194
ANO9	1	1	0	2	1	0	0	0	1	0	0	0
ANP32A	10214	12175	10384	10953	10608	11365	10979	10586	11233	10872	11110	12148
ANP32A-IT1	243	238	237	230	212	271	204	241	187	160	226	227
ANP32AP1	1	2	2	0	1	1	2	2	0	1	1	3
ANP32B	1251	1371	1178	1157	1134	1353	1096	1162	1177	1322	1168	1098
ANP32C	0	0	0	0	1	0	0	0	0	0	0	2
ANP32D	0	2	0	0	0	0	0	0	0	0	0	0
ANP32E	6725	7289	6643	6703	6485	6739	11295	10982	11957	10028	11791	13015
ANPEP	2	3	5	1	0	6	4	0	1	5	1	3
ANTXR1	1381	1424	1152	1443	1030	1467	1013	1371	1321	858	1208	1177
ANTXR2	420	413	445	465	349	425	544	634	665	520	657	644
ANXA1	64	78	157	122	42	72	41	38	54	66	36	50
ANXA10	1	0	0	0	0	0	0	0	0	0	0	0
ANXA11	1224	1293	1094	1183	940	1282	1047	1293	1317	1061	1208	1120
ANXA13	0	0	1	0	0	0	0	1	0	0	0	0
ANXA2	2296	2677	2951	3189	2542	2649	2284	2119	2649	2335	2201	2171
ANXA2P1	26	22	16	21	17	32	11	19	7	14	16	21
ANXA2P2	0	4	0	1	2	5	4	2	0	0	1	0
ANXA2P3	0	1	0	0	0	0	0	0	3	0	0	0
ANXA2R	14	20	14	11	17	30	11	14	17	13	12	19
ANXA3	71	94	95	124	61	68	55	63	106	94	58	84
ANXA4	395	396	415	421	424	436	440	470	481	439	427	417
ANXA5	5443	6121	5601	5881	5736	5989	6210	6178	6915	5860	6289	6706
ANXA6	3515	3878	3100	3342	3478	4197	3610	3783	3818	3664	3738	4143
ANXA7	2590	2903	3007	3009	2346	2605	2632	2690	2990	2502	2598	2544
ANXA8	0	0	0	0	0	0	0	0	0	0	0	0
ANXA8L1	0	0	0	0	0	0	0	0	0	0	0	0
ANXA8L2	0	0	0	0	0	0	0	0	0	0	0	0
ANXA9	42	43	59	62	38	71	74	44	82	40	63	91
AOAH	1	3	0	0	0	0	0	3	2	0	0	2
AOAH-IT1	0	0	0	0	0	0	0	0	0	0	0	0
AOC2	107	153	121	111	100	145	51	86	93	75	103	92
AOC3	24	27	28	32	20	22	6	24	27	20	33	28
AOC4	1	3	1	2	0	1	0	0	0	0	0	2
AOX1	4	4	4	1	7	4	10	1	3	2	2	2
AOX2P	3	0	0	0	0	0	0	2	0	3	0	0
AP1AR	2109	2425	2215	2032	1984	2201	2098	1936	2197	1898	2037	2172
AP1B1	3960	4053	3202	3561	3143	4279	2930	3664	3662	2892	3160	2838
AP1B1P1	0	1	0	0	0	0	0	0	0	0	0	0
AP1G1	4538	4509	3693	4154	3355	4520	3542	4106	4463	3262	3939	3974
AP1G2	553	522	442	471	441	615	602	664	669	524	638	657
AP1M1	1502	1490	1144	1307	1199	1561	1086	1279	1317	922	1082	1222
AP1M2	4	6	3	7	4	5	13	9	8	0	4	12
AP1S1	1144	1425	1401	1531	1289	1459	1451	1241	1668	1741	1443	1454
AP1S2	1497	1505	1230	1287	1304	1461	1091	1131	1174	777	1212	1284
AP1S3	841	824	861	923	694	736	660	711	756	709	802	762
AP2A1	1323	1275	1034	1099	1013	1538	1031	1498	1393	1039	1149	1041
AP2A2	1968	1878	1374	1494	1482	2121	1365	1697	1666	1477	1629	1489
AP2B1	2886	3023	2476	3170	2427	3039	2844	3311	3496	2743	2874	2940
AP2M1	4888	4980	4473	4717	4262	5381	4630	5139	5199	4360	4501	4564
AP2S1	2410	2559	2396	2624	2298	2699	1910	1964	2235	2351	1809	1939
AP3B1	3302	3505	3027	3248	2840	3317	3366	3207	3486	3070	3191	3389
AP3B2	106	100	93	99	105	123	41	112	86	60	98	79
AP3D1	5322	5536	4412	4758	4225	5932	4359	5439	5093	3907	4775	4593
AP3M1	3165	3234	2710	3007	2445	3139	2763	2903	3332	2152	2645	2916
AP3M2	1729	2050	1766	1735	1588	1885	1818	1844	1895	1802	1687	1898
AP3S1	1435	1477	1455	1541	1314	1528	1489	1410	1627	1202	1438	1578
AP3S2	1516.68	1648.85	1081.61	1303.01	1264.06	1456.51	1222.61	1162.77	1666.38	1308.27	1465.51	1231.13
AP4B1	749	830	682	753	695	828	728	791	741	793	706	722
AP4B1-AS1	80	64	66	82	70	83	98	77	48	72	92	80
AP4E1	1543	1616	1362	1453	1245	1467	1337	1469	1504	1182	1288	1396
AP4M1	282	277	254	280	328	314	289	283	334	236	299	292
AP4S1	480	480	510	587	464	557	444	528	595	518	552	568
AP5B1	1239	1313	1097	1150	1090	1470	1072	1269	1416	1143	1209	1301
AP5M1	1770	1809	1557	1708	1512	1714	1527	1529	1599	1357	1539	1554
AP5S1	426	352	332	305	329	424	335	383	296	279	302	252
AP5Z1	565	472	497	446	516	669	466	603	574	507	575	538
APAF1	2046	2161	2196	2090	1992	2351	1714	1657	1984	1481	1608	1768
APBA1	33	42	46	56	24	59	20	41	31	20	35	26
APBA2	717	654	569	695	585	759	809	840	770	691	781	743
APBA3	270	206	204	254	227	248	261	260	417	279	258	294
APBB1	1091	1270	1269	1353	1193	1284	1151	1220	1351	1172	1164	1150
APBB1IP	1	0	0	2	0	0	0	0	0	0	0	0
APBB2	684	734	537	636	522	672	512	633	644	367	602	636
APBB3	305	285	164	198	240	337	332	389	391	268	393	322
APC	3291	3030	2594	2912	2289	3162	2485	2978	2954	1940	2549	2713
APC2	218	273	257	244	213	338	213	290	314	299	319	279
APCDD1	30	37	37	50	30	48	34	51	65	32	37	35
APCDD1L	39	30	17	11	28	31	16	38	12	20	14	15
APCDD1L-AS1	3	2	4	3	3	7	9	2	3	4	6	6
APCS	0	0	0	0	0	0	0	0	0	0	0	1
APEH	2493	2707	2191	2438	2541	2996	2932	2841	2944	2782	2868	2665
APEX1	4573	4704	3930	4345	3685	4752	3979	4445	4386	3946	3895	4224
APEX2	711	716	610	715	573	815	610	661	795	607	667	623
APH1A	4484	5086	4544	4714	4642	5116	3869	3899	3757	3592	3623	3779
APH1B	423	390	446	442	343	385	261	256	330	224	217	276
API5	8089	8602	7675	8285	7124	8334	7264	7563	8293	6551	7471	7660
APIP	1422	1427	1307	1387	1105	1307	1470	1464	1650	1622	1413	1467
APITD1	616.602	747.754	627.824	673.264	684.555	745.054	708.999	640.118	684.903	505.829	634.554	690.671
APITD1-CORT	35.7425	10.2504	36.7674	24.0447	43.7683	27.3472	0.00258593	17.8068	57.92	23.0608	4.97445	31.598
APLF	202	180	162	201	154	169	228	271	236	230	206	225
APLN	58	49	35	58	39	56	42	68	59	55	41	59
APLNR	0	0	2	2	0	0	0	0	0	0	0	0
APLP1	170	160	142	167	135	191	146	147	142	120	123	143
APLP2	11849	12392	11825	12371	10941	12133	13044	12906	13855	12235	13034	13004
APMAP	2309	2766	2585	2728	2405	2593	2511	1997	2511	2115	2113	2161
APOA1	10	0	2	2	3	6	0	4	4	3	2	9
APOA1BP	2349	2649	2226	2565	2160	2652	1851	2101	2219	2054	1737	1979
APOA2	0	0	0	0	1	0	0	0	0	0	0	0
APOA4	0	0	0	0	0	0	0	0	0	0	0	0
APOA5	0	0	0	1	1	2	0	5	4	0	0	0
APOB	1	0	0	0	1	2	0	0	0	1	0	0
APOBEC1	0	0	0	0	0	0	0	0	0	0	0	0
APOBEC2	38	48	38	34	46	42	59	71	51	24	38	40
APOBEC3A	74	96	54	72	74	74	82	78	86	90	81	104
APOBEC3A_B	1.19135e-240	6.05333e-223	3.77422e-256	3.54235e-110	6.09944e-217	5.25522e-129	0	2.53891e-120	0	0	0	0
APOBEC3B	19	14	14	16	14	11	7	20	12	11	15	15
APOBEC3C	314	368	250	276	280	347	296	299	240	215	307	261
APOBEC3D	32	33	24	42	35	24	13	40	47	42	31	44
APOBEC3F	66	69	65	84	64	96	53	99	76	57	74	99
APOBEC3G	1	2	0	3	1	0	0	1	0	1	2	1
APOBEC3H	2	1	5	4	4	4	2	0	0	0	6	3
APOBEC4	42	28	33	32	37	38	25	35	32	18	18	36
APOBR	3	1	4	4	5	6	0	4	4	2	7	4
APOC1	76	99	94	123	79	108	106	118	128	85	90	142
APOC1P1	4	6	6	6	1	10	2	2	9	11	4	5
APOC2	2	4.99999	0	2	0	3.99999	0	0.234118	3.35292	3	0.999982	2
APOC3	0	0	0	0	0	0	0	0	0	0	0	0
APOC4	0	0.999989	0	0	0	2.99999	0	0.396891	0	0	0.999987	0
APOC4-APOC2	4.45861e-06	2.57695e-05	0	2.90135e-06	1	2.28451e-05	0	2.36899	4.64708	4.18967e-06	3.03213e-05	2.79311e-06
APOD	0	0	0	0	1	0	0	0	0	0	0	0
APOE	42	45	40	66	67	48	26	23	60	37	18	38
APOF	4	11	2	12	6	8	7	10	1	3	3	4
APOH	0	0	0	0	0	0	0	0	0	0	0	0
APOL1	152	177	122	133	150	181	195	137	165	144	145	141
APOL2	341	381	326	364	326	357	240	266	313	285	283	305
APOL3	0	0	0	0	1	1	0	1	0	0	0	0
APOL4	241	229	172	215	212	263	210	193	154	169	250	249
APOL5	0	0	0	0	0	1	0	2	0	0	0	0
APOL6	6	8	15	6	4	3	7	4	2	1	3	7
APOLD1	236	302	204	240	237	262	373	412	412	365	432	406
APOM	62	84	67	62	68	89	30	72	61	64	51	71
APOO	578	517	492	598	456	612	441	526	608	392	447	487
APOOL	1496	1494	1067	1316	869	1452	935	1303	1246	832	1095	1215
APOPT1	625	696	578	635	549	598	505	534	611	494	513	554
APP	8784	9682	9110	9673	8449	10228	10008	10037	10428	9724	9979	10304
APPBP2	2431	2595	2261	2257	2172	2517	2780	2744	3125	2095	2698	2794
APPL1	5416	5611	5438	5671	4838	5402	6246	6356	7333	5062	6459	6967
APPL2	951	928	706	825	781	906	953	1015	1022	707	953	935
APRT	3170	3496	2926	3304	3073	3618	2512	2885	3173	3434	2819	2702
APTX	1487	1686	1523	1588	1477	1654	1284	1344	1443	1357	1356	1439
AQP1	35	44	43	27	25	42	47	39	88	29	45	13
AQP10	0	0	0	3	2	0	1	3	2	3	1	2
AQP11	171	195	139	148	139	180	159	145	185	123	195	174
AQP12A	0	0	1	0	0	0	0	0	0	0	0	0
AQP12B	0	0	0	0	0	0	0	0	0	0	0	0
AQP2	0	2	0	2	4	0	0	0	0	2	1	0
AQP3	26	20	44	31	32	41	27	31	16	12	43	27
AQP4	27	37	28	41	32	16	29	23	51	11	29	14
AQP4-AS1	20	30	19	28	27	32	19	18	19	15	16	22
AQP5	0	0	0	1	0	0	1	0	6	0	0	0
AQP6	31	23	25	44	20	27	28	24	20	28	26	21
AQP7	0	0	0	0	0	1	0	0	1	0	0	0
AQP7P1	28	25	16	15	19	31	6	12	9	17	12	12
AQP7P3	0	1	6	1	0	0	5	7	7	0	2	4
AQP8	0	0	1	0	0	0	0	1	0	0	0	0
AQP9	0	0	0	0	0	0	0	0	0	0	0	0
AQPEP	21	15	10	12	12	16	27	22	16	29	24	25
AQR	2656	2908	2413	2603	2191	2687	2474	2534	2902	1911	2493	2570
AR	6	6	4	3	3	3	6	7	9	11	17	4
ARAF	736	676	596	635	614	817	524	692	682	458	436	544
ARAP1	1474	1640	1321	1401	1457	1727	1470	1623	1616	1439	1557	1610
ARAP2	630	694	639	751	572	672	763	790	900	773	690	776
ARAP3	29	32	48	31	19	30	44	33	35	31	23	29
ARC	16	15	15	13	7	15	0	5	17	15	11	7
ARCN1	6666	6502	5539	6465	4667	6385	4988	5941	6523	4426	5262	5334
AREG	0	0	0	1	0	0	0	0	0	0	0	0
ARF1	15070	15177	13577	15502	13207	16155	13297	13855	15170	11851	12779	13266
ARF3	4438	4671	3743	4139	3730	5037	3305	4023	3945	3343	3509	3676
ARF4	3321	3044	2583	3140	2391	3100	2341	2625	2888	1954	2219	2352
ARF5	2675	3088	2700	2943	2887	3211	2358	2527	2757	2799	2459	2733
ARF6	3881	4132	3946	3882	3822	3998	3761	3722	4198	3483	3829	3853
ARFGAP1	1814	2032	2056	1976	1889	2057	2084	2017	2191	1984	2142	2189
ARFGAP2	2097	2304	1649	1801	1948	2319	2160	2147	2094	2053	2092	2141
ARFGAP3	1080	1147	1149	1214	1033	1140	1069	1240	1339	1192	1234	1146
ARFGEF1	2571	2627	2417	2564	2317	2555	2587	2539	2743	2051	2670	2737
ARFGEF2	2776	2777	2477	2665	2207	2777	2860	3044	3224	2576	2714	2928
ARFIP1	1524	1608	1454	1638	1422	1460	1496	1392	1710	1387	1527	1517
ARFIP2	1946	2099	1798	2006	1859	2089	1648	1774	1876	1690	1711	1747
ARFRP1	699	810	781	752	800	820	687	714	702	834	777	711
ARG1	21	11	25	24	28	30	16	39	19	16	9	19
ARG2	967	1053	844	1064	993	1051	1027	1034	1135	887	1102	1023
ARGFX	3	3	6	7	5	9	5	14	1	8	7	0
ARGFXP2	36	41	38	40	41	26	9	30	20	30	36	33
ARGLU1	1974	2176	1767	1877	1857	2155	2108	2208	2169	2028	2350	2389
ARHGAP1	536	486	415	416	366	559	345	486	358	339	407	337
ARHGAP10	784	903	853	882	802	774	872	807	969	834	853	962
ARHGAP11A	3877	4420	3729	3892	3395	4041	4189	4277	4498	3750	4097	4347
ARHGAP11B	239	241	189	207	198	279	186	216	267	202	225	254
ARHGAP12	994	1183	1015	1122	1003	1101	1106	1067	1255	1027	1126	1143
ARHGAP15	1	0	1	0	0	1	0	0	0	0	0	0
ARHGAP17	685	665	563	640	486	692	507	684	599	523	605	596
ARHGAP18	501	581	466	542	496	512	396	432	460	390	400	453
ARHGAP19	2795.98	2970.29	2751.77	2976.57	2476.52	2978.88	3745.75	3567.29	4020.18	3295.39	3492.19	3685.63
ARHGAP19-SLIT1	135.076	131.563	94.5168	138.322	157.048	39.3339	38.627	108.877	118.643	167.82	101.383	4.68368
ARHGAP20	174	185	147	151	147	196	257	298	201	138	237	228
ARHGAP21	2991	3067	2691	3012	2406	3136	2631	3097	3315	2333	3070	3063
ARHGAP22	405	492	476	458	404	497	519	535	581	530	520	453
ARHGAP23	9	8	10	11	14	16	16	23	10	16	11	15
ARHGAP24	89	102	91	109	114	103	123	120	110	71	116	99
ARHGAP25	2	0	4	3	0	7	0	0	0	6	2	1
ARHGAP26	489	538	391	424	367	499	383	453	393	326	422	433
ARHGAP26-AS1	2	0	4	0	1	0	0	1	0	6	0	3
ARHGAP27	206	191	176	190	178	267	144	175	168	142	145	140
ARHGAP28	267	173	216	258	162	267	202	208	224	135	213	212
ARHGAP29	946	1141	1059	1101	939	1006	936	1133	1033	883	1188	1036
ARHGAP30	68	72	43	80	56	93	69	72	83	42	63	44
ARHGAP31	153	134	108	125	110	173	111	153	166	83	104	158
ARHGAP32	881	817	739	737	685	864	582	822	784	632	772	752
ARHGAP33	81	83	53	63	77	93	92	134	113	89	128	106
ARHGAP35	3269	3442	3306	3416	2807	3436	2777	3329	3400	2987	3181	3247
ARHGAP36	0	3	0	2	1	3	0	3	0	0	4	0
ARHGAP39	333	330	344	302	294	387	349	364	463	322	374	385
ARHGAP4	24	42	21	44	27	25	72	32	38	27	48	44
ARHGAP40	1	0	0	4	2	3	0	1	0	0	0	3
ARHGAP42	200	196	214	232	157	212	122	211	225	141	203	173
ARHGAP44	479	453	426	466	471	523	492	474	576	345	489	517
ARHGAP5	5966	6443	6324	6695	5498	6110	6286	6271	7147	5274	6226	6838
ARHGAP5-AS1	73	89	55	44	47	68	45	63	53	42	46	54
ARHGAP6	11	14	7	8	6	5	15	7	10	8	13	8
ARHGAP8	523.998	509.282	457	462.552	464.999	596.06	598.999	532.057	514.064	455.106	555	641.966
ARHGAP9	2	0	4	0	0	4	1	4	2	2	1	5
ARHGDIA	1988	1908	1554	1844	1524	2284	1292	1889	1565	1581	1710	1503
ARHGDIB	0	5	1	1	1	5	0	0	0	0	0	0
ARHGDIG	255	306	298	301	334	295	324	262	312	384	314	282
ARHGEF1	866	863	868	856	759	928	876	823	885	770	798	825
ARHGEF10	740	820	678	785	716	886	720	730	775	633	732	718
ARHGEF10L	172	180	176	216	178	239	229	207	311	193	236	213
ARHGEF11	1971	1991	1514	1716	1461	2164	1628	1885	1861	1374	1749	1567
ARHGEF12	7748	8165	7322	7800	6639	8134	7816	8265	9334	7129	7872	8228
ARHGEF15	1	0	0	0	0	2	0	0	2	0	1	0
ARHGEF16	118	121	93	124	97	135	122	95	96	113	113	134
ARHGEF17	181	188	260	225	192	253	204	274	274	235	265	273
ARHGEF18	1391	1513	1420	1438	1258	1569	1218	1226	1523	1180	1254	1212
ARHGEF19	59	33	37	49	40	47	25	41	65	48	49	51
ARHGEF2	1490	1459	1536	1623	1299	1781	1087	1383	1704	1208	1255	1355
ARHGEF25	740	830	855	827	884	942	1104	1016	1193	1040	1134	1165
ARHGEF26	1477	1515	1297	1374	1194	1414	1195	1140	1261	1109	1239	1239
ARHGEF26-AS1	215	193	181	188	192	220	144	195	200	186	244	209
ARHGEF28	112	136	115	129	120	134	114	100	154	94	100	129
ARHGEF3	339	380	392	400	333	389	368	374	442	369	309	332
ARHGEF3-AS1	2	3	2	3	1	2	2	0	2	0	2	4
ARHGEF33	36	34	22	23	13	19	9	17	26	19	20	25
ARHGEF35	0	5	0	2	0	0	0	3	0	1	3	5
ARHGEF37	82	117	94	95	86	100	103	110	111	106	146	116
ARHGEF38	11	6	11	10	11	16	0	6	21	8	9	9
ARHGEF38-IT1	0	0	0	0	0	0	0	0	0	0	0	0
ARHGEF39	862	897	742	808	696	893	656	801	775	615	698	699
ARHGEF4	315	346	271	296	263	384	225	310	315	250	275	283
ARHGEF40	387	407	422	444	399	470	494	494	599	514	491	456
ARHGEF5	0	0	0	0	0	0	0	0	0	0	0	0
ARHGEF6	506	540	528	498	412	545	496	582	717	492	567	638
ARHGEF7	1085	1234	1086	1149	960	1245	960	1110	1249	925	1140	1073
ARHGEF9	754	887	605	624	684	849	729	847	746	621	819	739
ARID1A	1501	1368	1178	1367	1053	1620	947	1586	1494	1019	1351	1226
ARID1B	1731	1660	1407	1519	1357	1749	1523	1776	1839	1289	1647	1594
ARID2	2375	2376	1810	2273	1642	2357	1928	2327	2292	1541	1922	2053
ARID3A	479	481	546	564	437	615	347	483	641	472	471	528
ARID3B	851	861	793	913	720	1046	675	990	916	680	863	869
ARID3C	11	9	2	1	2	10	5	5	7	12	8	7
ARID4A	778	841	761	729	699	836	741	921	922	747	1073	957
ARID4B	4793	5157	4698	4999	4224	4852	4545	4611	4987	3935	5025	5076
ARID5A	158	150	157	206	132	215	105	195	174	164	196	178
ARID5B	796	774	712	789	603	873	934	1065	1174	793	989	1009
ARIH1	4266	4523	4132	4338	3971	4529	3838	4208	4592	3780	4179	4313
ARIH2	6432	7166	6894	7026	6070	7017	6906	6663	7690	6938	6804	7132
ARIH2OS	118	92	126	111	114	129	105	98	140	115	104	107
ARL1	2809	3052	2610	2791	2625	2716	2510	2280	2630	2142	2492	2606
ARL10	494	486	405	458	427	584	401	589	441	427	549	471
ARL11	2	0	3	2	2	0	1	1	0	4	3	1
ARL13A	3	4	3	7	2	3	5	4	11	2	14	5
ARL13B	1491	1554	1374	1368	1301	1519	1275	1281	1453	1047	1342	1349
ARL14	1	3	1	3	1	1	12	1	0	3	5	5
ARL14EP	999	1256	1094	1050	963	1036	1131	1014	1162	996	1127	1153
ARL14EPL	0	0	0	0	0	0	0	0	0	0	0	0
ARL15	527	558	518	510	516	575	541	484	587	336	480	520
ARL16	892	1022	867	882	907	970	820	703	877	787	792	775
ARL17A	326.354	298.575	237.934	255.714	239.266	270	224.558	293.38	284.954	196	321.922	262.932
ARL17B	10.6459	11.4248	0.0658524	15.2857	1.73378	0.000113144	6.44226	7.61987	14.0459	1.73744e-05	4.07814	7.06769
ARL2	1627	1588	1407	1540	1628	1963	1729	1880	2051	1444	1797.29	1871
ARL2-SNX15	0.0010824	0.00117803	0.00147981	0.00116269	0.0017356	0.00137954	5.67696e-22	3.98847e-12	0.000997102	1.2542e-06	11.7437	9.3721e-05
ARL2BP	2091	2395	1914	1993	1815	2169	2136	2130	2319	1785	1926	2067
ARL3	636	811	679	779	658	784	688	742	849	631	779	887
ARL4A	539	593	563	601	532	523	646	565	659	571	638	685
ARL4C	783	855	1016	1022	801	921	1058	1083	1459	1225	1114	1098
ARL4D	204	198	219	250	230	292	188	180	169	218	208	211
ARL5A	3522	3796	3137	3523	3144	3276	3005	2861	3501	2637	2825	3037
ARL5B	2927	3110	2656	2820	2540	2740	2582	2648	2871	2021	2703	2751
ARL5C	3	7	1	0	2	0	0	0	5	1	6	9
ARL6	477	527	493	528	370	455	423	460	612	354	494	437
ARL6IP1	7661	8311	7156	7738	7213	8047	6983	7083	8012	6839	6563	6949
ARL6IP4	2817	3321	2903	3117	3045	3185	2973	3033	3296	3474	3268	3394
ARL6IP5	2348	2434	2335	2505	2201	2285	2261	2383	2700	2274	2339	2407
ARL6IP6	1220	1343	1202	1229	1163	1309	1510	1483	1717	1488	1683	1614
ARL8A	528	525	490	496	445	583	589	590	686	423	503	545
ARL8B	2284	2434	2361	2405	2068	2171	2326	2128	2383	1943	2080	2198
ARL9	8	3	4	5	6	13	2	12	9	3	4	0
ARMC1	2039	2314	2150	2274	2009	2036	2526	2377	2421	2327	2372	2362
ARMC10	1309	1323	1242	1376	1135	1324	1245	1296	1506	1393	1338	1337
ARMC12	1	3	1	0	1	3	7	3	7	1	3	0
ARMC2	118	131	100	133	108	132	89	125	135	84	137	136
ARMC3	13	11	20	8	22	16	21	12	17	14	20	10
ARMC4	422	429	432	467	387	399	450	456	532	433	462	459
ARMC5	382	373	305	378	368	438	321	363	350	354	319	369
ARMC6	1750	1595	1478	1639	1523	1773	1659	1481	1419	1404	1337	1312
ARMC7	379	404	375	348	334	384	293	324	307	259	286	296
ARMC8	2017	2100	1945	2017	1721	2146	1994	2013	2135	1825	1914	1935
ARMC9	740	839	649	766	753	847	762	809	837	752	753	730
ARMCX1	3	1	1	3	3	3	0	1	14	1	0	3
ARMCX2	33	54	39	39	44	53	30	27	41	22	31	38
ARMCX3	1577	1677	1676	1764	1533	1587	1705	1646	1961	1880	1695	1742
ARMCX4	106	116	69	63	108	122	100	80	89	105	95	104
ARMCX5	1138.37	1235.3	1069.79	1046.49	976.99	1078.41	992.552	1091.17	1063.25	1027.62	1065.45	1103.54
ARMCX5-GPRASP2	639.678	602.46	534.231	658.381	449.453	706.692	442.929	370.243	490.424	572.851	490.38	642.045
ARMCX6	624	626	565	664	628	661	467	516	585	508	561	547
ARMS2	0	0	1	2	2	2	5	1	8	2	0	1
ARNT	1881	2206	1941	2108	1628	2118	1844	1953	2342	1608	2043	2059
ARNT2	799	763	797	920	658	841	703	854	784	756	841	689
ARNTL	196	209	179	183	174	214	260	236	250	135	195	235
ARNTL2	1778	1968	1711	1870	1640	1874	1739	1603	1721	1382	1608	1879
ARPC1A	3081	3377	3042	3290	2846	3410	2540	2831	3209	2906	2728	2880
ARPC1B	714	811	785	936	687	838	599	729	850	771	648	780
ARPC2	3319	3631	3269	3455	3107	3585	2749	3056	3658	2496	2938	3161
ARPC3	3881	4523	4105	4362	3837	4230	3890	3632	4378	3629	3912	4126
ARPC4	2104.53	2414.81	1965.63	2158.12	1904.07	2452.32	1172.21	1384.12	1425.33	1336.25	1252.64	1296.1
ARPC4-TTLL3	394.379	462.686	345.921	357.377	354.533	356.797	325.917	323.556	503.933	340.612	292.476	439.336
ARPC5	5414	6282	5836	5879	5451	5657	5816	4886	6036	6114	5443	5706
ARPC5L	775	917	802	831	701	774	671	736	883	828	721	723
ARPP19	5849	5693	4976	5428	4672	5494	5126	5810	5786	4331	5360	5602
ARPP21	0	0	0	0	0	1	0	0	0	0	0	0
ARR3	12	8	5	3	5	0	0	2	4	2	0	4
ARRB1	462	476	393	424	413	534	377	366	395	350	385	439
ARRB2	1124	1177	976	1123	828	1252	814	1085	1190	957	1023	970
ARRDC1	362	353	363	386	274	432	293	348	351	263	357	299
ARRDC2	209	219	226	217	191	223	182	205	212	191	228	186
ARRDC3	783	877	705	738	646	732	878	855	826	705	767	876
ARRDC3-AS1	268	257	233	248	245	290	323	306	344	258	334	361
ARRDC4	746	761	558	601	651	788	584	625	660	505	633	603
ARRDC5	0	0	0	0	0	1	0	1	2	1	0	0
ARSA	294	352	274	324	295	349	262	336	361	324	348	404
ARSB	682	649	497	620	461	695	538	566	660	368	455	579
ARSD	0	0	2	8	3	0	3	1	13	2	2	3
ARSE	3	2	2	0	0	1	2	0	7	1	1	2
ARSF	0	0	1	1	0	0	0	0	0	0	0	0
ARSG	240	256	220	220	226	260	295	328	362	307	340	352
ARSH	0	0	1	0	0	0	0	0	0	0	1	0
ARSI	0	0	0	0	0	0	0	0	1	1	1	3
ARSJ	56	61	80	82	46	81	43	62	58	60	29	51
ARSK	523	529	447	515	432	524	506	471	640	401	451	508
ART1	8	3	1	3	2	5	0	7	0	2	4	0
ART3	4	2	1	4	2	7	0	6	5	0	10	2
ART4	7	13	1	5	6	7	0	8	7	4	11	2
ART5	112	117	80	89	118	109	133	108	93	122	116	132
ARTN	13	8	11	7	15	18	9	7	13	6	13	7
ARV1	1566	1603	1359	1523	1468	1699	1404	1528	1739	1192	1374	1501
ARVCF	426	446	454	450	478	552	547	577	618	581	617	570
ARX	4	7	1	1	0	7	9	3	0	1	14	6
AS3MT	499.294	549.96	463.801	533.031	383.927	455.188	541.977	621.705	486.658	546.634	668.909	419.129
ASAH1	1018	1021	988	1008	893	1020	935	985	1136	880	918	946
ASAH2	37	42	25	26	43	42	27	30	12	10	38	33
ASAH2B	11	8	11	5	4	7	3	10	0	18	14	17
ASAP1	778	797	678	745	593	911	662	890	840	561	719	804
ASAP1-IT1	47	32	24	51	30	28	51	22	31	31	42	33
ASAP2	831	801	795	820	736	922	924	1010	936	741	902	888
ASAP3	371	418	374	362	366	445	445	368	481	392	465	429
ASB1	1056	992	1003	992	956	1091	974	1187	1405	1150	1197	1197
ASB10	0	1	0	0	0	0	0	0	0	2	4	2
ASB11	2	5	1	2	2	1	3	2	6	3	7	1
ASB12	4	2	1	3	6	8	2	5	1	2	1	7
ASB13	1117	1181	1059	1111	1016	1187	1258	1189	1321	1063	1172	1208
ASB14	183	200	180	151	163	161	208	201	241	185	197	233
ASB15	0	1	4	3	1	2	0	0	0	1	1	0
ASB16	94	89	82	86	64	110	90	118	86	57	110	115
ASB16-AS1	274	246	166	201	208	302	235	264	298	198	230	249
ASB17	0	0	0	0	3	0	5	0	2	0	0	0
ASB18	15	10	12	8	7	20	13	15	3	10	9	19
ASB2	0	0	2	0	0	0	0	1	0	0	0	2
ASB3	745.086	840.312	675.903	733.83	721.64	848.997	620.841	526.33	750.141	733.017	827.669	878.813
ASB4	1	0	2	0	0	0	0	0	0	3	0	0
ASB5	0	0	0	1	2	0	6	1	5	0	0	3
ASB6	1839	1825	1809	1911	1553	1935	1604	1761	2013	1556	1669	1548
ASB7	1281	1214	1069	1190	1037	1152	1131	1241	1417	1139	1224	1195
ASB8	891	834	749	855	663	750	617	690	765	493	696	663
ASB9	1	4	1	1	2	0	0	3	3	4	2	2
ASB9P1	35	27	23	23	30	42	46	25	11	14	15	37
ASCC1	913	1018	941	997	886	996	898	1055	959	965	960	1071
ASCC2	1150	1204	937	1077	895	1271	1009	1118	1219	868	988	842
ASCC3	7484	8362	6072	6437	6784	7665	7522	7551	7617	6169	7643	7740
ASCL1	0	0	0	0	0	1	0	0	0	0	0	1
ASCL2	0	1	0	1	2	1	0	1	0	0	0	0
ASCL3	13	9	6	2	12	8	0	13	0	10	7	2
ASCL4	0	0	0	0	2	1	0	0	3	0	0	0
ASCL5	5	5	2	3	6	3	4	10	19	12	0	5
ASF1A	1647	1759	1515	1584	1375	1466	1625	1452	1758	1227	1556	1556
ASF1B	1732	1870	1432	1677	1468	1947	1426	1499	1590	1129	1412	1401
ASGR1	16	17	18	19	14	10	28	15	3	18	20	15
ASGR2	0	0	0	0	0	0	0	0	0	0	2	0
ASH1L	4753	4818	4103	4546	3605	5117	3926	4779	4971	3595	4642	4587
ASH1L-AS1	283	315	275	266	295	336	309	265	339	278	286	278
ASH2L	704	856	648	722	680	802	741	817	654	778	752	787
ASIC1	400	411	343	359	325	504	322	499	511	383	552	447
ASIC2	0	0	1	0	0	0	0	1	2	0	0	0
ASIC3	77	61	51	36	58	69	36	55	74	99	62	78
ASIC4	7	5	6	17	14	17	30	8	19	9	17	18
ASIC5	1	0	0	0	2	0	4	0	0	0	0	0
ASIP	18	12	14	16	17	27	18	20	7	9	22	8
ASL	391	463	309	347	389	509	385	416	296	311	362	380
ASMT	0	0	0	0	0	0	0	0	0	0	0	0
ASMTL	0	0	0	0	0	0	0	0	0	0	0	0
ASMTL-AS1	0	0	0	0	0	0	0	0	0	0	0	0
ASNA1	1158	1388	1292	1303	1238	1393	1205	1209	1217	1063	1086	1315
ASNS	5766	5862	5077	5595	4744	5694	5623	6099	6344	4882	5128	5122
ASNSD1	3716	4131	3676	3640	3648	3714	3452	3489	4262	3345	3725	3885
ASPA	0	0	0	0	0	0	0	0	0	0	1	0
ASPDH	15	15	18	19	21	24	29	16	9	10	23	22
ASPG	1	0	1	0	0	1	1	0	0	0	0	0
ASPH	4863	5233	4790	5136	4561	5264	5486	5754	6563	5196	6147	6102
ASPHD1	23	14	25	21	21	25	8	14	7	24	22	13
ASPHD2	240	278	270	291	208	284	270	227	242	251	190	242
ASPM	13807	14159	11539	12935	11176	13358	11391	13030	14242	9272	12319	12994
ASPN	163	144	83	103	105	142	117	96	139	53	121	114
ASPRV1	65	63	36	31	50	51	39	64	70	43	58	72
ASPSCR1	467	411	406	370	432	468	454	510	505	581	502	461
ASRGL1	688	823	749	739	788	885	826	719	797	824	698	764
ASS1	512	526	461	480	477	668	642	669	785	616	639	642
ASTE1	484	571	493	453	445	503	429	496	473	427	420	418
ASTL	0	0	0	0	0	0	0	1	0	0	0	0
ASTN1	9	5	3	3	5	5	8	11	5	1	2	8
ASTN2	1098	1157	1010	1051	868	1123	997	1027	988	820	1130	1147
ASUN	3113	3310	3103	3250	2963	3224	3439	3541	3962	3341	3604	3727
ASXL1	2520	2837	2500	2730	2288	2953	2505	2741	2921	2261	2504	2749
ASXL2	1550	1459	1064	1254	997	1604	1197	1578	1316	889	1311	1388
ASXL3	310	263	257	262	261	352	272	382	292	269	332	290
ASZ1	0	1	0	0	0	0	0	0	0	0	0	0
ATAD1	2461	2664	2479	2518	2405	2544	2964	2867	3619	2362	2911	3018
ATAD2	5340	5891	4968	5362	4926	5437	5490	5725	6037	4900	5909	5830
ATAD2B	1966	2222	1939	1980	1805	2089	2281	2347	2503	1786	2314	2580
ATAD3A	2560	2531	2253	2458	2468	2801	2536	2588	2620	2411	2434	2293
ATAD3B	2311	2516	2193	2206	2095	2548	1611	1513	1558	1547	1401	1448
ATAD3C	40	14	28	39	29	41	29	34	51	62	38	46
ATAD5	3426	3418	2680	2958	2701	3402	2971	3141	3321	2510	3266	3451
ATAT1	200	152	136	122	136	197	145	138	166	141	180	171
ATCAY	22	28	21	31	24	25	15	19	32	29	20	20
ATE1	821	896	778	782	775	868	950	985	957	908	932	987
ATF1	996	1027	872	996	753	997	963	968	946	843	1068	952
ATF2	2185	2347	1969	2437	2006	2401	2346	2421	2643	1825	2321	2120
ATF3	595	699	750	815	597	677	1008	1124	957	745	918	818
ATF4	15266	17158	13351	14616	13702	16584	15668	17154	17516	15252	15345	15209
ATF5	316	303	236	245	257	375	184	207	213	176	172	208
ATF6	2882	2845	2389	2886	2276	2697	2800	2939	2877	2223	2918	2911
ATF6B	667	697	495	574	565	746	703	804	766	587	759	698
ATF7	368	412	305	319	232	390	247	275	278	182	261	329
ATF7IP	1360	1437	965	1220	994	1408	1163	1199	1097	1015	1181	1253
ATF7IP2	178	154	143	126	142	180	198	223	255	183	210	242
ATG10	307	335	234	266	268	309	363	335	310	280	351	348
ATG12	1510	1721	1588	1592	1511	1531	1773	1592	2026	1481	1690	1730
ATG13	1671	1770	1539	1621	1505	1911	1529	1778	1961	1508	1637	1741
ATG14	1028	1213	1084	1101	937	1087	1221	1099	1284	1050	1147	1174
ATG16L1	1372	1472	1433	1533	1246	1380	1241	1284	1543	1511	1318	1394
ATG16L2	113	169	130	134	112	157	182	175	149	190	170	138
ATG2A	767	686	631	763	565	804	594	735	806	705	694	588
ATG2B	3060	2953	2396	2692	2363	3168	2425	2977	3100	2246	2606	2771
ATG3	1987	2091	1731	1918	1640	1848	1766	1751	1693	1482	1712	1713
ATG4A	619	651	580	694	570	613	523	538	627	467	569	582
ATG4B	1316	1363	1221	1384	1239	1434	1283	1244	1329	1306	1269	1274
ATG4C	1768	1767	1833	1908	1662	1810	1996	1845	2286	1627	1845	2106
ATG4D	505	504	489	577	451	542	353	388	420	377	386	349
ATG5	1471	1558	1577	1659	1381	1501	1572	1546	1665	1700	1628	1636
ATG7	1372	1497	1420	1422	1317	1448	1442	1416	1500	1443	1446	1468
ATG9A	1153	1079	861	1068	856	1315	912	1124	1083	813	936	889
ATG9B	5	6	7	6	9	11	4	14	16	17	29	16
ATHL1	312	312	286	283	268	387	484	544	690	477	630	587
ATIC	2437	2544	2283	2407	2093	2541	2396	2551	2292	2290	2374	2366
ATL1	199	220	221	222	232	214	230	189	260	152	216	213
ATL2	3065	3391	3285	3395	2979	3175	3773	3655	4222	3672	3690	3869
ATL3	813	847	844	884	797	842	964	916	1143	944	827	882
ATM	7312	7907	6963	7169	7010	7694	7627	7591	8262	6440	7955	8192
ATMIN	1864	1891	1558	1665	1496	1892	1557	1674	1787	1390	1664	1606
ATN1	308	262	238	291	256	307	254	285	256	221	251	315
ATOH1	12	5	4	5	8	7	1	2	5	2	5	3
ATOH7	10	8	6	8	3	13	5	8	17	11	4	22
ATOH8	4	12	6	4	17	11	0	3	3	3	7	7
ATOX1	409	455	390	524	372	530	466	396	393	482	366	423
ATP10A	0	0	0	0	0	0	0	0	0	0	0	0
ATP10B	0	0	1	0	0	0	0	0	2	0	1	0
ATP10D	397	470	448	388	367	386	365	391	421	349	353	361
ATP11A	833	812	720	751	681	927	780	817	805	636	780	837
ATP11B	2145	2159	2080	2241	1995	2242	1967	2204	2417	1787	2211	2342
ATP11C	4871	5220	4762	4857	4338	5015	5383	5337	6585	4691	5926	5847
ATP12A	4	8	17	7	8	9	6	3	13	4	1	10
ATP13A1	1065	970	762	910	824	1144	949	1162	1228	864	993	941
ATP13A2	958	995	871	972	813	1221	834	1103	1173	998	962	872
ATP13A3	5562	5649	5606	5599	4842	5552	5204	5388	5685	4487	5183	5201
ATP13A4	9	6	0	6	1	1	0	4	0	3	4	4
ATP13A5	1	0	1	3	2	6	2	8	2	2	1	1
ATP1A1	17652	19180	18601	20709	16905	19405	18042	19300	19906	18133	18127	18169
ATP1A1OS	540	683	604	639	542	657	588	581	611	791	563	572
ATP1A2	0	3	1	0	1	1	2	1	0	3	1	1
ATP1A3	292	304	268	236	231	342	148	208	243	152	174	176
ATP1A4	0	0	0	0	0	0	4	0	3	0	0	0
ATP1B1	907	1009	878	888	880	913	869	804	788	770	852	846
ATP1B2	26	22	21	18	19	30	11	8	12	8	10	24
ATP1B3	2962	3145	2962	3192	2406	2987	2875	3042	3355	2841	2859	2829
ATP1B4	6	14	7	8	8	10	15	7	10	18	11	6
ATP2A1	46	37	39	43	37	61	32	48	42	32	42	33
ATP2A2	8249	8630	7605	8720	7141	8726	6647	7365	7328	6557	7036	7156
ATP2A3	75	73	95	88	63	84	70	63	75	73	66	66
ATP2B1	4127	4512	4763	4798	4009	4597	5110	5208	5903	4993	5060	5195
ATP2B2	5	16	7	9	3	10	3	5	10	13	15	11
ATP2B3	29	11	19	12	15	30	31	23	28	21	27	10
ATP2B4	1556	1563	1262	1417	1265	1657	1237	1443	1354	1098	1294	1450
ATP2C1	2563	2996	2976	3111	2480	2715	2915	2960	3581	3154	3086	3211
ATP2C2	15	6	8	10	7	15	0	22	33	3	3	5
ATP4A	5	5	8	6	5	16	9	6	7	8	6	13
ATP4B	3	1	6	1	6	3	0	4	3	5	0	3
ATP5A1	15325	17881	15452	16244	16760	17175	18149	17210	18832	19534	17303	18386
ATP5B	24712	26868	23262	25075	23901	27438	25399	26203	26895	24037	24409	25326
ATP5C1	4686	5200	4180	4771	4270	4820	4483	4721	5144	3854	4335	4550
ATP5D	675	756	481	536	652	894	594	712	623	562	526	592
ATP5E	2708.55	3511.58	3068.56	3399.08	3377.62	3202.8	2881.23	2433.42	2935.62	3604.16	2601.64	3142.54
ATP5EP2	5	0	6	1	0	2	1	2	0	3	1	1
ATP5F1	8041	9073	7664	7911	7867	8415	9300	8545	9896	8861	9240	9566
ATP5G1	2087	2114	1796	1842	1986	2252	1214	1148	1122	1209	1043	1199
ATP5G2	3891	4568	3467	4061	3820	4434	4041	4018	4450	4078	4050	3992
ATP5G3	8602	9597	8411	8853	8817	9345	8586	7877	9117	7878	7853	8777
ATP5H	2877	3534	3140	3485	3295	3339	2998	2936	3525	3448	3012	3473
ATP5I	2089	3006	2347	2380	2593	2726	2617	2114	2580	3028	2324	2741
ATP5J	1931	2057	1799	1935	1837	2015	1586	1696	1747	1146	1729	1785
ATP5J2	3461.26	3965.87	3670.59	3751.38	3972.89	4182.34	3486	3291.2	3825.93	2297.5	3436.18	3918.2
ATP5J2-PTCD1	316.412	887.204	536.186	838.987	663.865	463.854	1.27169e-08	530.7	439.169	183.728	534.923	372.209
ATP5L	3529	4399	3648	3932	3862	4146	3922	3356	4164	3901	3366	3764
ATP5L2	14	8	14	14	26	23	13	11	42	20	18	20
ATP5O	5555	6277	5283	5867	5440	6381	6014	5415	6144	6526	5445	5699
ATP5S	464	549	464	436	501	476	474	510	478	368	568	622
ATP5SL	728	708	648	726	617	761	584	695	662	585	503	570
ATP6AP1	2205	2257	1769	2125	1785	2280	1684	2081	2462	1728	1874	1769
ATP6AP1L	38	46	43	42	37	56	40	61	52	37	61	37
ATP6AP2	3010	3078	2990	3044	2636	3020	3029	2942	3316	2633	3033	3067
ATP6V0A1	1715	1802	1567	1729	1373	1862	1186	1651	1726	1266	1267	1437
ATP6V0A2	2631	2625	2537	2529	2299	2764	2714	2847	3210	2329	2592	2659
ATP6V0A4	0	0	0	0	2	2	0	0	0	2	0	0
ATP6V0B	2288	2387	2400	2778	2267	2580	2193	2151	2855	2369	2110	2231
ATP6V0C	297	275	252	308	252	353	201	274	288	235	215	197
ATP6V0CP3	0	0	0	0	0	0	0	0	0	0	0	0
ATP6V0D1	1151	1189	1011	1168	960	1265	945	1014	1063	805	815	747
ATP6V0D2	5	3	12	4	4	4	6	4	9	8	6	6
ATP6V0E1	810	815	793	904	812	871	665	621	784	678	649	635
ATP6V0E2	1802	1937	1414	1576	1593	2043	1558	1779	1877	1741	1617	1527
ATP6V0E2-AS1	303	303	239	248	274	322	288	324	263	255	309	274
ATP6V1A	8136	8861	7380	7599	7632	8406	8304	7895	8486	6772	7712	7997
ATP6V1B1	44	50	40	24	24	51	59	57	56	54	56	35
ATP6V1B2	1744	1936	1778	1872	1600	1958	1755	1743	1909	1603	1675	1736
ATP6V1C1	3329	3646	3272	3512	3008	3336	3150	3051	3446	2882	2958	2956
ATP6V1C2	106	136	132	131	106	127	82	94	101	91	175	138
ATP6V1D	1631	1703	1653	1776	1514	1629	1559	1396	1725	1676	1364	1633
ATP6V1E1	2152	2389	2321	2508	2155	2326	1934	2217	2570	2109	2200	2180
ATP6V1E2	43	60	40	46	31	47	40	69	59	69	61	46
ATP6V1F	1852	1807	1640	1808	1545	2103	1317	1641	1755	1200	1529	1558
ATP6V1G1	3007	3428	3021	3224	2940	3121	2865	2626	3195	2661	2789	2905
ATP6V1G2	19.9998	28	16.3905	12.0002	17	25.5276	40.7387	27.9999	28	7.89148	24.0024	17.6463
ATP6V1G2-DDX39B	0.00566835	0.00170508	51.1471	13.9777	14.0471	120.065	73.7991	0.00369335	114.358	44.4148	27.6519	61.6255
ATP6V1G3	1	0	0	0	0	0	0	0	0	0	0	0
ATP6V1H	1294	1521	1280	1360	1364	1497	1296	1247	1436	1190	1362	1390
ATP7A	991	978	955	1074	837	981	1145	1141	1197	962	1090	1174
ATP7B	1087	1125	951	1130	923	1246	924	966	992	862	1020	1091
ATP8A1	1159	1158	1007	1076	1004	1207	1481	1687	1783	1294	1577	1818
ATP8A2	30	31	39	50	30	35	30	47	65	50	39	32
ATP8B1	150	157	103	102	112	122	85	123	126	71	137	147
ATP8B2	4749	4886	3907	4356	4131	5045	4045	4345	4603	3491	3884	4068
ATP8B3	12	10	10	7	7	18	34	22	11	11	15	22
ATP8B4	5	8	2	3	5	13	0	11	8	5	20	6
ATP8B5P	8	3	1	5	4	7	0	8	1	3	4	2
ATP9A	2047	2188	1903	2082	1841	2330	1710	1833	2042	1633	1763	1693
ATP9B	423	475	419	473	406	423	442	448	483	404	416	433
ATPAF1	2834	3145	2614	2844	2592	2849	2695	2843	3007	2650	2672	2875
ATPAF2	324	317	292	296	316	362	257	311	254	266	269	308
ATPBD4	393	392	416	408	385	405	510	481	567	410	533	562
ATPBD4-AS1	7	6	3	9	6	10	4	4	5	6	4	11
ATPIF1	4212	4475	3836	4072	4237	4611	3665	3684	3553	4036	3637	4132
ATR	4371	4811	3805	4453	3733	4454	4249	4273	4658	3463	4051	4472
ATRAID	1470	1525	1386	1586	1471	1682	1836	1533	1806	1517	1584	1667
ATRIP	1077.17	1057.41	801.624	853.329	779.197	1006.29	982.765	921.939	901.914	725.68	892.067	942.188
ATRN	2299	2351	2061	2158	2010	2562	2171	2407	2347	1953	2349	2265
ATRNL1	616	715	622	702	615	765	542	628	671	572	621	608
ATRX	7554	8301	7031	7405	6867	7846	7729	8082	8016	6654	9101	9475
ATXN1	1145	1147	1111	1179	914	1284	1171	1424	1621	1001	1390	1319
ATXN10	2419	2397	2084	2323	2086	2451	2355	2564	2619	2624	2523	2361
ATXN1L	1793	1699	1556	1691	1391	1848	1328	1656	1974	1299	1553	1581
ATXN2	833	908	685	853	632	884	700	890	1001	615	824	809
ATXN2L	1091	901	712	906	651	1084	818	1108	969	661	1007	889
ATXN3	1086	1349	1410	1331	1189	1259	1427	1445	1536	1390	1601	1641
ATXN3L	0	0	0	0	0	0	0	0	0	0	0	0
ATXN7	1597	1687	1231	1491	1239	1667	1256	1770	1646	1106	1482	1539
ATXN7L1	293	276	241	224	168	340	208	252	186	154	246	261
ATXN7L2	207	198	178	210	135	191	150	177	222	152	211	168
ATXN7L3	2028	2306	2001	2115	1866	2376	1743	2018	2016	1693	1956	2051
ATXN7L3B	4190	4284	3275	3666	3582	4465	4137	4479	4545	3671	3971	4326
ATXN8OS	0	0	0	0	0	0	0	0	0	0	0	0
AUH	438	454	442	458	425	478	570	586	595	654	572	677
AUNIP	974	1090	961	940	900	1072	1068	1071	1161	909	1147	1035
AUP1	1732	1889	1755	1855	1577	2031	1865	1940	2355	1611	1817	1957
AURKA	2869	3197	2886	3211	2610	2914	2826	2791	3634	2858	2760	2857
AURKAIP1	2552	2924	2494	2690	2679	2841	2359	2252	2526	2989	2402	2297
AURKAPS1	137	120	100	124	116	159	76	92	86	67	105	118
AURKB	2329	2447	1981	2259	2022	2492	1897	2230	2239	1948	1787	2062
AURKC	8	8	19	10	16	7	4	10	17	14	19	13
AUTS2	552	515	469	540	529	688	446	617	622	446	614	566
AVEN	422	448	396	454	460	389	348	368	445	453	431	371
AVIL	76	73	49	70	59	107	108	86	85	50	74	74
AVL9	791	872	723	816	711	873	837	852	1033	879	845	856
AVP	0	0	0	0	0	0	0	0	0	0	0	1
AVPI1	173	176	175	174	152	187	134	184	163	158	144	133
AVPR1A	5	7	7	17	9	12	6	5	9	4	11	8
AVPR1B	2	0	0	2	1	1	3	1	0	0	0	0
AVPR2	1	3	3	1	1	2	4	1	4	6	6	4
AWAT1	3	0	2	3	2	5	0	3	0	1	3	4
AWAT2	6	1	4	4	2	3	5	3	12	5	4	1
AXDND1	20	24	12	11	16	20	20	19	13	25	22	21
AXIN1	1292	1293	1160	1248	1127	1444	1174	1498	1548	1387	1326	1331
AXIN2	396	392	384	422	351	449	359	379	474	386	387	440
AXL	18	36	18	22	20	15	12	29	12	16	19	15
AZGP1	0	0	0	0	1	0	5	0	0	0	0	0
AZGP1P1	0	1	0	0	0	0	0	0	2	0	2	0
AZI1	988	1232	1055	976	1025	1264	1179	1096	1146	1002	1092	1061
AZI2	1750	1718	1511	1531	1537	1843	1379	1723	1866	1272	1685	1690
AZIN1	6369	6654	6502	6984	6187	6613	7918	7181	8212	6743	7503	8001
AZU1	1	1	0	0	0	1	0	1	0	0	2	0
B2M	2848	3324	3316	3323	3213	3130	3004	2694	3224	3021	2724	3083
B3GALNT1	2	3	0	4	1	1	0	9	2	2	0	2
B3GALNT2	3615	4207	3882	3924	3354	3849	3824	3571	4207	3533	3625	3801
B3GALT1	60	74	62	78	50	43	73	55	69	37	50	51
B3GALT2	280	256	269	295	234	288	190	217	248	185	240	231
B3GALT4	38	37	30	44	39	33	30	36	45	53	16	33
B3GALT5	0	1	3	0	4	0	1	0	11	1	0	0
B3GALT6	1013	1081	835	1039	941	1126	953	954	1035	989	867	851
B3GALTL	1128	1348	1099	1172	1159	1279	1211	1320	1592	1172	1402	1366
B3GAT1	14	9	15	17	11	21	8	10	6	12	9	13
B3GAT2	115	138	130	110	103	145	137	144	166	82	88	131
B3GAT3	879	868	933	994	817	970	918	856	880	920	767	792
B3GNT1	1886	2184	1846	1806	2032	2109	2532	2528	2739	2361	2465	2572
B3GNT2	553	626	665	709	577	605	606	559	728	623	625	648
B3GNT3	3	2	2	4	0	3	3	4	11	0	2	5
B3GNT4	48	46	43	61	58	67	32	60	78	62	49	42
B3GNT5	730	731	656	721	545	678	643	675	721	616	740	633
B3GNT6	11	14	6	5	12	19	10	3	18	14	5	16
B3GNT7	13	13	12	13	2	16	19	7	15	19	15	22
B3GNT8	20	10	16	21	24	22	22	25	53	19	32	28
B3GNT9	91	90	90	95	72	98	66	83	85	81	84	126
B3GNTL1	79	112	96	107	91	103	87	120	147	108	77	113
B4GALNT1	133	144	143	146	100	142	83	125	144	68	105	100
B4GALNT2	0	0	1	0	0	0	0	0	0	2	0	0
B4GALNT3	549	567	608	685	519	661	715	707	770	638	720	677
B4GALNT4	460	480	481	462	524	579	581	573	629	677	712	628
B4GALT1	752	596	630	632	509	760	494	576	495	505	452	517
B4GALT2	1400	1511	1400	1566	1411	1644	1579	1649	1705	1431	1519	1513
B4GALT3	1280	1415	1230	1260	1149	1478	1366	1335	1552	1167	1261	1248
B4GALT4	690	775	808	769	716	685	805	731	811	852	826	821
B4GALT5	2055	2050	1942	2245	1722	2193	1629	1714	1993	1625	1599	1548
B4GALT6	1125	1228	810	925	884	1085	1062	1163	1019	740	1177	1213
B4GALT7	681	669	545	633	519	666	542	560	675	461	473	585
B9D1	662	722	580	629	681	754	720	650	637	706	625	611
B9D2	69	66	79	62	77	80	71	82	119	65	79	69
BAALC	20	14	19	28	16	12	18	16	10	13	14	13
BAAT	7	25	12	9	9	10	6	11	7	7	4	5
BABAM1	1457	1575	1306	1493	1306	1654	1420	1501	1617	1506	1361	1350
BACE1	793	753	690	787	601	853	811	876	990	740	824	834
BACE1-AS	63	57	41	49	45	55	59	71	40	64	38	52
BACE2	453	427	344	394	333	443	364	478	588	372	389	388
BACH1	3235	3337	3245	3523	3001	3259	3134	3302	3901	2846	3276	3398
BACH2	348	356	339	361	324	411	298	364	346	328	402	400
BAD	625	669	441	533	631	747	591	569	583	544	627	607
BAG1	1071	1148	1054	1036	1143	1231	954	972	1081	1081	967	1033
BAG2	968	934	833	908	789	800	765	930	906	724	820	841
BAG3	282	281	250	313	216	351	215	273	294	209	254	236
BAG4	2541	2655	2489	2622	2133	2597	2201	2429	2714	1773	2318	2385
BAG5	3014	3173	2771	3083	2821	3121	2949	2840	3179	2466	2992	2869
BAG6	3479	3516	2936	3424	2970	4060	3071	3811	3671	2683	3276	3337
BAGE	10	6	8	14	10.956	8.94616	17	11.9629	0	3	15	4.90238
BAGE3	1	0	0	0.00136683	1.66063e-08	0.00140351	0	1.0371	0	0	0	7.13206e-07
BAGE4	0	0	0.999036	0.973962	0.521	0.51422	0	1.82306e-08	0	0	0	0.54775
BAGE5	0	0	1.00096	1.02467	0.523012	0.538219	0	1.8301e-08	0	0	0	0.549866
BAHCC1	953	901	853	955	769	1127	1115	1557	1363	1049	1445	1421
BAHD1	816	894	855	832	697	955	629	755	820	676	698	764
BAI1	43	35	51	34	36	43	27	58	60	61	65	64
BAI2	478	448	377	455	400	505	386	627	576	431	595	541
BAI3	436	445	415	428	449	474	515	616	585	481	667	592
BAIAP2	510	452	440	401	391	504	374	407	346	372	352	431
BAIAP2-AS1	414	400	392	396	363	462	314	318	304	290	307	314
BAIAP2L1	913	1079	815	946	790	1084	1026	1154	1218	983	1162	1077
BAIAP2L2	14	19	12	13	8	15	17	17	21	16	27	19
BAIAP3	126	134	99	88	101	105	114	132	127	121	141	136
BAK1	1088	1088	1075	1099	1041	1264	888	902	943	869	792	964
BAMBI	499	498	554	597	511	545	419	483	651	657	515	556
BANCR	0	1	0	0	0	0	0	0	0	0	0	0
BANF1	1924	2284	1667	1964	1676	2126	1542	1849	1673	1791	1528	1675
BANF2	0	0	0	0	0	1	0	0	0	0	0	0
BANK1	1	1	0	0	0	0	0	0	5	0	1	0
BANP	384	455	393	490	391	488	476	482	565	494	523	475
BAP1	4739	5124	4721	4844	4520	5270	4879	5224	5668	4452	5067	5000
BARD1	1380	1469	1431	1470	1388	1510	1545	1514	1624	1425	1584	1632
BARHL1	9	5	3	8	8	10	6	15	14	8	2	5
BARHL2	19	31	13	21	22	19	20	34	12	13	17	21
BARX1	93	76	94	85	90	92	70	106	135	129	123	95
BARX2	75	72	82	84	79	112	61	48	62	56	56	97
BASP1	94	127	143	164	85	110	62	54	105	77	67	43
BASP1P1	1	3	0	0	2	1	0	1	0	3	0	4
BATF	0	0	2	0	0	0	0	0	0	0	2	0
BATF2	4	17	10	6	9	13	21	9	9	13	6	6
BATF3	111	131	145	164	104	150	67	99	133	103	94	92
BAX	1191	1207	1149	1095	1225	1387	1009	1056	1180	889	1062	1127
BAZ1A	6020	6319	6036	6410	5124	6008	6229	6126	6929	5843	6152	6647
BAZ1B	8013	8677	7157	7639	6809	8209	7417	7956	7426	6507	7823	8064
BAZ2A	3656	3728	3004	3425	2651	3864	2559	3689	3213	2168	3362	3368
BAZ2B	1018	1146	897	1073	885	1122	1371	1406	1307	1003	1345	1364
BBC3	294	298	299	351	308	344	395	349	366	363	408	338
BBIP1	828	900	847	947	762	882	1022	1017	1152	726	1008	1064
BBOX1	35	35	33	28	25	25	45	44	60	29	53	40
BBS1	587	630	446	566	505	632	576	698	677	550	704	644
BBS10	1171	1062	959	935	924	1116	1159	1091	1044	674	1101	1125
BBS12	265	267	266	310	263	269	298	300	406	258	270	367
BBS2	1247	1459	1054	1144	1306	1403	1787	1586	1651	1352	1891	1850
BBS4	1193	1169	970	1080	1069	1163	1184	1139	1144	865	1220	1113
BBS5	1907	1897	1598	1831	1631	2140	1531	1748	1710	1401	1919	1781
BBS7	2158	2449	2156	2326	2138	2215	2282	2418	2666	2158	2497	2596
BBS9	672	656	608	612	613	748	616	676	756	612	692	696
BBX	5376	5703	5115	5472	4679	5653	5970	6459	6989	4629	6202	6295
BCAM	120	99	102	79	93	144	120	130	124	55	88	116
BCAN	6	10	7	5	5	3	5	3	5	22	6	0
BCAP29	1709	1682	1265	1372	1331	1458	1489	1536	1646	1128	1578	1475
BCAP31	5989	6663	7173	7333	6531	6938	5911	5552	6561	6968	5563	5878
BCAR1	786	809	651	757	619	951	512	744	671	541	722	691
BCAR3	223	242	249	247	163	248	196	192	242	194	168	206
BCAR4	4	1	4	0	0	7	0	1	5	5	5	0
BCAS1	16	23	15	17	23	8	27	16	18	17	18	14
BCAS2	2937	3270	2972	3246	2769	2839	2760	2608	3182	2701	2622	2907
BCAS3	920	996	875	873	861	1051	945	933	908	780	785	915
BCAS4	210	249	245	267	237	268	241	185	246	230	228	190
BCAT1	7115	7302	5678	5811	6109	6685	7677	7784	7636	5973	7171	7729
BCAT2	1217	1359	1151	1281	1194	1501	1133	1255	1204	1225	1236	1179
BCCIP	5518	6112	5655	5876	5218	5440	5468	5142	5853	5548	5546	5875
BCDIN3D	375	378	331	325	319	392	348	364	434	330	357	444
BCDIN3D-AS1	145	113	86	148	94	147	123	104	153	72	98	84
BCHE	98	107	98	99	110	129	111	119	129	119	128	152
BCKDHA	538	662	465	479	515	726	766	768	738	531	673	661
BCKDHB	1050	1063	747	832	898	1007	919	1026	1155	771	1109	1094
BCKDK	899	851	694	799	718	982	678	835	836	634	697	618
BCL10	611	571	603	619	457	594	473	536	638	389	497	545
BCL11A	408	378	429	416	362	441	535	567	688	419	574	654
BCL11B	112	90	95	100	93	134	217	126	226	130	163	199
BCL2	405	339	435	390	348	319	464	430	517	434	446	443
BCL2A1	0	0	0	0	0	0	0	2	0	0	0	0
BCL2L1	484	561	421	440	436	594	417	554	539	418	448	496
BCL2L10	0	0	0	0	0	0	0	0	2	0	0	0
BCL2L11	937	872	708	819	704	907	971	986	924	734	855	987
BCL2L12	974	963	950	1011	907	1120	776	978	1037	1076	867	773
BCL2L13	2007	2061	1728	1886	1742	2113	2171	2346	2362	2067	2049	2162
BCL2L14	16	16	13	11	9	17	22	20	8	6	13	16
BCL2L15	48	45	44	37	42	39	45	30	37	48	46	43
BCL2L2	974.328	1082.34	841.906	795.824	959.361	1221.48	977.826	1161.94	1088.14	1002.23	1144.53	1210.34
BCL2L2-PABPN1	3857.22	4012.13	3937.41	3982.58	3835.74	4242.32	4152.41	3834.1	4015.25	2738.55	3816.5	4252.85
BCL3	10	14	14	12	3	11	10	10	25	6	7	13
BCL6	74	71	43	55	59	91	59	81	98	49	108	68
BCL6B	377	452	368	425	336	412	310	404	462	305	384	400
BCL7A	1346	1353	1246	1375	1144	1581	1369	1762	1785	1203	1569	1529
BCL7B	734	760	653	748	595	811	667	675	700	563	645	558
BCL7C	1201	1215	1140	1233	1236	1271	973	1000	1158	1109	1030	1059
BCL9	740	691	543	688	480	857	500	651	604	428	605	549
BCL9L	100	80	84	112	85	81	45	117	77	61	101	105
BCLAF1	26374	29176	22884	24209	22585	25881	25587	25530	26370	19725	25183	26659
BCMO1	4	3	2	7	1	1	0	3	7	4	7	2
BCO2	26	24	29	19	32	40	28	32	50	27	31	41
BCOR	6549	6387	4917	5677	4716	6845	5875	7948	7493	4817	6961	6844
BCORL1	479	396	398	474	308	491	285	370	328	226	367	322
BCORP1	1	0	0	0	0	0	0	0	1	0	0	0
BCR	2849	2928	2806	3018	2463	3132	2606	3066	3560	3300	2867	2761
BCRP2	99	121	96	137	121	146	147	181	190	141	162	140
BCRP3	5	2	8	3	3	4	4	6	5	8	7	11
BCS1L	1485	1698	1368	1520	1407	1621	1443	1387	1465	1524	1410	1418
BCYRN1	206	345	172	214	225	246	197	182	179	269	156	318
BDH1	59	68	49	56	69	81	31	30	19	22	30	43
BDH2	890	964	789	832	821	919	906	781	999	768	911	970
BDKRB1	0	0	0	2	0	1	0	3	0	0	0	0
BDKRB2	4	8	6	18	2	5	1	0	6	13	6	5
BDNF	23	40	18	29	18	26	9	27	40	19	47	32
BDNF-AS	12	14	23	27	16	21	8	19	17	23	21	17
BDP1	7773	8436	6847	7263	6565	7711	7402	8121	8417	6577	8014	8496
BEAN1	11	15	5	9	18	18	34	25	34	8	19	30
BECN1	1878	1935	1742	1798	1784	1953	1650	1673	1810	1440	1579	1655
BEGAIN	36	29	46	28	35	52	45	29	23	25	39	55
BEND2	1	1	1	0	1	1	1	0	0	0	1	0
BEND3	677	694	504	559	495	687	524	678	588	474	628	591
BEND3P3	417	439	364	450	348	442	448	491	481	465	453	455
BEND4	887	914	864	908	708	933	748	984	976	730	790	918
BEND5	18	30	12	30	29	29	34	14	16	16	25	23
BEND6	61	84	78	54	45	83	66	38	85	51	45	40
BEND7	264	271	228	237	166	227	159	222	270	206	195	212
BEST1	37	27	21	31	10	29	14	34	13	35	25	21
BEST2	4	0	1	3	6	3	0	5	0	1	4	0
BEST3	2	0	0	6	1	4	0	1	0	1	0	0
BEST4	7	8	8	7	6	12	6	1	17	5	8	5
BET1	764	837	833	762	699	793	1208	982	1132	987	1037	1068
BET1L	751	659	513	669	603	805	518	612	712	559	585	594
BET3L	0	0	0	0	0	2	0	0	3	0	0	1
BEX1	63	88	64	54	74	66	77	76	66	67	62	76
BEX2	886	1052	831	831	949	1011	1237	1256	1145	1269	1219	1396
BEX4	2141	2210	2078	1950	2097	2253	2479	2414	2496	1818	2289	2613
BEX5	45	43	42	57	45	67	100	76	75	106	80	75
BFAR	1283	1409	1310	1292	1172	1291	1362	1525	1699	1262	1406	1538
BFSP1	113	135	101	101	108	95	108	114	85	114	111	90
BFSP2	1	0	0	0	0	0	0	0	0	0	0	0
BGLAP	1.97708e-104	3.44517	5.34094e-39	3.56395	9.31174	1.39436e-39	2.25825e-32	4.92287	6.62422	1.45991e-42	5.30184	16.3343
BGN	0	0	1	0	0	0	3	0	0	0	3	0
BHLHA15	2	2	1	4	0	1	0	1	0	2	0	2
BHLHA9	0	0	0	0	3	0	0	0	0	0	0	0
BHLHB9	674	774	621	671	571	691	557	621	647	531	549	697
BHLHE22	3	5	1	1	3	4	3	4	3	3	4	1
BHLHE23	1	3	1	0	0	1	2	0	0	0	0	0
BHLHE40	276	223	288	263	229	395	535	715	879	452	630	705
BHLHE40-AS1	2	3	3	0	1	2	11	8	12	8	14	6
BHLHE41	62	61	80	60	56	64	107	102	105	66	75	117
BHMT	6	1	0	2	1	4	0	5	2	3	8	2
BHMT2	6	11	4	7	8	10	8	15	13	16	11	17
BICC1	246	274	182	227	240	283	263	331	285	161	312	327
BICD1	122	111	104	122	102	131	95	127	133	98	152	162
BICD2	2710	2973	2520	2801	2489	2878	2131	2337	2673	2189	2351	2459
BID	914	978	1074	1187	927	990	844	826	1032	904	832	781
BIK	24	24	13	20	27	24	9	35	34	27	23	22
BIN1	407	488	413	453	446	498	442	475	476	504	491	452
BIN2	3	0	0	2	0	3	0	1	0	0	3	1
BIN3	373	373	375	399	316	393	339	337	411	366	359	333
BIRC2	1789	1884	1583	1699	1540	1714	1737	1811	1939	1640	1777	1803
BIRC3	12	19	20	14	18	15	35	24	40	37	19	10
BIRC5	6423	7016	6139	6682	6231	7019	6415	5990	6792	6750	5789	6331
BIRC6	13878	14809	12929	14074	12076	14712	12843	13931	14489	11350	12845	13256
BIRC7	0	2	0	0	0	0	0	0	0	0	0	0
BIRC8	0	0	1	0	0	0	0	0	0	0	0	0
BIVM	1099.44	1092.7	996.685	1076.38	922.685	1061.5	1002.43	1144.89	1224.28	1095.59	1173.42	1221.96
BIVM-ERCC5	640.187	760.004	609.32	609.832	663.439	649.191	797.381	791.37	1106.46	417.693	764.142	775.161
BLCAP	859	826	638	723	661	860	652	662	736	564	604	563
BLID	0	0	0	0	0	2	0	0	0	0	0	2
BLK	2	5	7	4	6	5	1	4	0	1	5	1
BLM	3926	4079	3323	3744	3127	4062	3997	4225	4425	3188	3837	4016
BLMH	1749	2010	1824	1836	1871	1933	1779	1552	1682	1610	1518	1730
BLNK	10	6	1	6	5	14	3	4	12	2	4	8
BLOC1S1	731.993	734.014	698.431	721.187	796.028	782.624	638.998	708.747	701.942	716.001	696.633	753.053
BLOC1S1-RDH5	35.9457	54.1845	53.6345	42.9708	41.3204	65.8857	52.097	42.8391	0.364332	31.9568	18.6822	44.5346
BLOC1S2	1488	1661	1543	1618	1387	1521	1358	1335	1527	1390	1444	1457
BLOC1S3	205	166	191	161	176	227	179	190	162	136	152	201
BLOC1S4	668	657	543	602	627	680	615	682	740	571	647	636
BLOC1S5	112.618	556.802	326.469	95.4321	227.039	225.427	549.937	453.758	817.964	94.9658	1032.5	385.223
BLOC1S5-TXNDC5	2164.79	2635.58	1603.8	1814.43	1381.77	2263.65	1677.98	2015.95	3038.06	1602.78	2780.93	2820.33
BLOC1S6	2375	2721	2229	2218	2121	2226	1619	1450	1497	1393	1435	1561
BLVRA	850	988	952	978	898	1041	898	862	892	982	896	1012
BLVRB	407	450	448	524	417	416	443	371	542	460	391	339
BLZF1	966	992	880	1027	800	920	829	798	799	721	804	819
BMF	215	282	234	235	213	245	217	221	304	200	206	234
BMI1	3740.54	4028.01	3702.49	3990.6	3620.6	4096.89	4744.57	4387.64	5359.97	4153.81	4617.35	4580.3
BMP1	230	221	171	244	218	234	238	230	251	144	220	212
BMP10	0	0	0	0	0	0	0	0	0	0	0	0
BMP15	0	0	1	0	0	0	0	0	0	0	0	0
BMP2	259	242	276	337	184	231	279	264	415	230	290	267
BMP2K	685	839	689	765	664	724	735	764	914	616	692	777
BMP3	61	41	17	36	33	31	6	35	37	29	23	30
BMP4	117	125	99	142	101	134	143	104	187	132	108	111
BMP5	9	10	9	17	16	15	8	12	5	5	4	15
BMP6	363	409	392	335	449	460	358	395	345	263	400	369
BMP7	1182	1100	1010	1192	969	1288	1148	1148	1335	1066	1153	1227
BMP8A	205	208	187	186	147	198	215	251	282	205	233	246
BMP8B	205	175	192	165	150	214	143	175	188	140	177	183
BMPER	137	129	127	150	139	158	110	96	128	117	120	125
BMPR1A	1700	1920	1945	1957	1659	1853	1766	1855	2262	1650	1869	1961
BMPR1B	341	313	358	352	334	345	476	454	547	457	534	459
BMPR2	2107	1893	1665	1801	1546	1903	1625	1898	1762	1415	1844	1800
BMS1	6163	6823	5911	6226	5437	6314	5595	5728	6060	6236	5980	5929
BMS1P1	231	179	165	150	161	233	135	180	134	162	187	197
BMS1P4	469	452	413	351	342	451	369	369	433	369	456	458
BMS1P6	0	0	1	0	1	4	0	0	1	0	0	0
BMX	2	6	0	0	3	0	9	0	0	7	1	4
BNC1	26	28	24	29	16	26	13	27	46	22	29	14
BNC2	249	250	221	215	189	247	306	282	314	237	319	338
BNIP1	537	586	617	671	581	615	595	545	668	617	585	646
BNIP2	1656	1789	1610	1686	1670	1545	2049	1855	2015	1960	1936	1987
BNIP3	1734	2428	2205	2217	2560	2603	3647	3611	4361	3164	3940	4083
BNIP3L	1338	1729	1523	1680	1638	1772	2064	2033	2364	1701	2151	2116
BNIPL	55	55	35	47	48	68	59	46	78	43	58	61
BOC	148	223	201	209	156	232	238	285	352	241	296	246
BOD1	2719	3167	2643	2783	2676	2963	2711	2612	2756	2440	2662	2912
BOD1L1	4305	4485	3917	4096	3419	4252	3364	4085	3932	2917	4034	4337
BOD1L2	0	0	0	2	1	0	0	0	0	4	0	3
BOK	24	25	8	21	20	28	11	29	21	14	28	13
BOK-AS1	0	0	0	3	0	2	0	0	0	0	1	0
BOLA1	282	291	295	303	290	337	269	327	339	456	305	316
BOLA2B	0	0	0	0	0	0	0	0	0	0	0	0
BOLA3	1007	1010	920	1056	984	1123	877	851	819	792	898	971
BOLA3-AS1	247	292	233	224	221	293	210	241	202	130	262	258
BOLL	33	29	7	13	14	29	34	26	36	8	46	30
BOP1	2637	2735	2803	3039	2693	3325	2749	2909	3272	3287	2733	2546
BORA	1840	2104	1883	2017	1687	1774	1625	1866	2379	1573	1878	1956
BPESC1	1	0	1	0	0	3	3	1	2	0	3	0
BPGM	1067	1281	1075	1211	967	1069	1010	1090	1128	1050	1028	1145
BPHL	645	771	569	673	724	746	749	789	929	731	882	965
BPI	0	0	0	0	0	0	0	0	0	0	0	0
BPIFA1	0	0	0	0	0	0	0	0	0	0	0	0
BPIFA2	0	0	0	0	0	0	0	0	0	0	0	0
BPIFA3	0	0	0	0	0	0	0	0	0	0	0	0
BPIFA4P	0	0	2	0	0	0	0	0	0	0	0	1
BPIFB1	0	0	0	0	0	1	0	3	0	0	0	0
BPIFB2	1	0	0	0	0	0	0	0	0	0	0	0
BPIFB3	0	0	0	0	0	0	0	0	0	0	0	0
BPIFB4	0	0	2	0	0	0	0	0	0	0	0	0
BPIFB6	0	0	0	0	0	0	0	0	0	0	0	0
BPIFC	1	0	1	3	2	0	0	0	5	1	4	0
BPNT1	2469	2696	2620	2491	2302	2491	2388	2372	2868	2934	2398	2630
BPTF	5786	6329	4672	5083	4537	5963	4602	5637	5393	3815	5434	5431
BPY2	0	0	0	0	0	0	0	0	0	0	0	0
BPY2C	0	0	0	0	0	0	0	0	0	0	0	0
BRAF	881	833	736	871	678	925	675	845	847	660	743	742
BRAP	1199	1495	1295	1326	1157	1305	1279	1269	1206	976	1245	1248
BRAT1	1460	1513	1238	1346	1309	1601	1473	1622	1706	1576	1556	1436
BRCA1	5885	6234	5153	5655	5096	5880	6327	6380	6641	5369	6897	6945
BRCA2	5403	5741	4464	4945	4362	5444	5050	5439	5689	3956	5396	5573
BRCC3	2613	2925	2432	2587	2318	2646	2745	2633	2914	2244	2604	2568
BRD1	1507	1486	1457	1508	1394	1658	1605	1642	1864	1502	1655	1489
BRD2	10011	10890	9266	10408	7908	11209	9037	11186	12109	7626	10148	10169
BRD3	1674	1733	1564	1582	1466	1745	1561	1739	1771	1272	1759	1683
BRD4	872	923	742	870	715	997	673	867	763	657	820	798
BRD7	3837	4484	3502	3505	3266	4036	3926	4125	4390	3545	3896	4215
BRD7P3	53	45	37	40	25	45	4	53	51	31	51	28
BRD8	2916	3280	2939	2851	2627	3056	2866	2970	3223	2890	3152	3239
BRD9	1232	1329	1191	1236	1071	1361	1406	1449	1578	1578	1383	1326
BRDT	1	0	0	0	2	3	5	2	2	3	4	0
BRE	906	1043	783	869	743	992	947	979	993	770	910	901
BRE-AS1	20	32	24	24	29	36	37	25	19	28.7675	13	33
BREA2	15	21	16	11	20	7	6	13	33	22	19	17
BRF1	1238	1325	1184	1240	1171	1381	1268	1316	1548	1300	1294	1222
BRF2	521	549	516	611	489	524	462	498	571	514	464	517
BRI3	390	427	334	365	350	396	352	371	371	379	392	412
BRI3BP	648	696	591	605	595	767	617	638	683	585	605	607
BRICD5	87	104	54	82	56	82	90	95	101	92	87	87
BRIP1	3703	4012	3335	3439	3213	3973	3283	3639	3893	2693	3650	3679
BRIX1	3196	3621	3348	3667	3093	3215	3780	3366	3894	3645	3590	3584
BRK1	3103	3407	2886	3270	3040	3606	2864	2792	2908	2440	2706	2951
BRMS1	1534	1565	1736	1728	1567	1495	1336	1176	1437	1397	1140	1149
BRMS1L	1041	1077	993	1165	945	1030	1064	952	1072	913	925	1083
BROX	1515	1637	1453	1509	1293	1520	1300	1366	1591	1282	1405	1252
BRPF1	1606	1604	1343	1586	1267	1802	1213	1435	1394	1035	1301	1290
BRPF3	676	655	547	603	543	724	396	519	535	386	465	412
BRS3	0	8	1	2	3	3	0	1	2	1	0	9
BRSK1	176	228	220	204	166	266	202	241	288	217	241	256
BRSK2	686	676	584	643	610	833	509	700	730	580	648	661
BRWD1	7578	8014	7322	7732	7232	7796	9097	9177	10895	8186	9297	9980
BRWD1-AS1	7	8	6	3	7	5	13	7	2	6	5	6
BRWD1-IT2	55	54	52	44	55	55	56	39	38	61	73	52
BRWD3	2835	2735	2453	2632	2465	2844	3156	3160	3180	2404	3229	3282
BSCL2	289.273	286.235	246.587	413.088	236.426	361.582	322.346	263.714	232.502	238.977	270.655	160.352
BSDC1	2321	2546	2286	2528	2238	2938	2713	2858	2822	2531	2700	2776
BSG	7502	7432	6584	7546	6299	8471	6982	8136	8819	6280	7089	6892
BSN	726	760	543	556	515	776	460	729	566	363	676	612
BSN-AS2	17	20	36	35	25	33	21	35	31	17	22	36
BSND	0	0	0	1	0	0	0	4	3	0	0	0
BSPH1	0	0	0	0	0	0	0	0	0	0	0	0
BSPRY	38	39	43	59	55	59	38	49	74	65	53	57
BST1	4	15	5	13	6	12	10	13	17	10	9	4
BST2	22	9	12	6	14	28	40	14	16	6	17	17
BSX	0	0	1	0	0	0	0	0	0	0	0	0
BTAF1	6694	7316	6544	6934	6325	7129	6578	7011	7754	5178	6958	7135
BTBD1	5794	6012	5515	5684	5101	5745	5760	5678	6287	4592	5630	5827
BTBD10	729	844	727	817	732	808	824	833	925	846	788	814
BTBD11	618	630	502	526	543	638	719	615	691	549	613	599
BTBD16	2	0	0	0	3	2	0	0	0	3	1	0
BTBD17	0	3	2	0	1	0	0	1	0	0	0	0
BTBD18	86	92	108	105	88	120	52	92	72	61	106	84
BTBD19	2	3	2	1	4	5	0	6	2	8	14	15
BTBD2	1565	1488	1341	1416	1269	1772	1399	1608	1843	1351	1422	1424
BTBD3	2808	2850	2923	3082	2400	3095	3029	3234	3874	3222	2989	2964
BTBD6	1237	1444	1277	1331	1251	1538	1318	1339	1385	1350	1366	1355
BTBD7	1619	1699	1545	1559	1419	1744	1880	1928	2241	1554	1819	2058
BTBD8	90	101	123	101	95	113	110	108	190	130	121	122
BTBD9	576	576	465	523	463	617	554	598	549	458	498	441
BTC	0	0	1	2	0	0	0	0	5	0	0	0
BTD	337	354	291	315	332	355	255	263	241	245	229	317
BTF3	11601	12951	10042	11488	10351	12674	12071	13001	13985	11976	12261	12374
BTF3L4	2740	3121	2997	3064	2648	2904	3145	3339	4054	2880	3251	3551
BTF3P11	0	0	0	0	0	0	2	0	0	0	0	0
BTG1	1300	1175	1076	1128	1122	1287	1189	1285	1304	1032	1280	1225
BTG2	421	364	351	424	378	515	342	404	446	356	370	382
BTG3	677	694	600	651	659	704	1063	1123	1297	1075	1201	1153
BTG4	0	0	2	1	0	0	0	0	0	0	0	0
BTK	1	9	14	12	5	9	6	8	6	14	5	16
BTLA	1	8	1	7	3	4	0	2	0	0	0	1
BTN1A1	9	1	2	5	2	2	10	5	11	7	4	8
BTN2A1	989	1072	988	1054	916	1047	803	1071	1197	948	1026	999
BTN2A2	622	706	727	729	628	705	864	810	935	748	871	895
BTN2A3P	303	296	229	236	235	323	212	238	266	207	273	249
BTN3A1	307	328	291	306	257	341	267	299	269	241	310	328
BTN3A2	477	545	517	509	518	554	489	616	635	525	584	533
BTN3A3	58	83	60	47	57	87	74	99	80	55	86	102
BTNL2	1	1	0	1	0	0	0	0	0	0	0	0
BTNL3	0	2	3	0	0	0	0	0	0	0	0	0
BTNL8	1	3	1	0	0	0	0	0	0	2	1	0
BTNL9	221	219	179	138	199	242	205	209	199	176	225	263
BTRC	1640	1671	1416	1578	1374	1777	1139	1319	1408	1022	1143	1263
BUB1	4823	5114	4602	5135	3783	4980	4963	5514	6471	4206	4879	5143
BUB1B	4139.85	4756.71	3894.58	4336.41	3699	4380.64	4470.7	4389.57	5371.64	3948.7	4185.62	4495.76
BUB3	7455	7962	7263	7524	6645	7622	7467	7495	8666	7276	7353	7774
BUD13	744	779	661	704	640	753	636	822	826	676	758	776
BUD31	983	1226	1128	1256	1097	1096	930	867	1113	1282	912	1068
BVES	464	475	455	490	339	484	430	473	503	365	474	502
BVES-AS1	33	23	16	23	29	27	20	13	18	22	19	16
BYSL	899	976	864	972	834	997	976	919	1026	855	802	823
BZRAP1	2	1	1	0	0	0	0	0	0	6	1	0
BZRAP1-AS1	30	42	45	35	26	37	21	19	25	15	42	15
BZW1	15775	16961	15570	16275	14953	15901	14624	13975	15811	14183	14444	15194
BZW2	3237	3511	3018	3327	3052	3467	2952	2846	3053	2643	2685	2947
C10orf10	52	85	64	38	57	67	35	60	18	48	46	48
C10orf105	12	13	22	8	11	16	12	18	18	17	13	24
C10orf107	13	22	7	17	8	15	37	31	19	7	15	23
C10orf11	12	9	11	7	10	13	14	12	3	4	10	21
C10orf111	19	31	15	18	24	26	18	18	31	22	8	16
C10orf113	6	2	6	8	1	5	5	1	6	1	7	11
C10orf114	155	149	137	167	141	207	179	177	165	168	201	160
C10orf118	1354	1318	1206	1302	1180	1274	1039	1032	1217	810	1117	1119
C10orf12	980	1055	775	1028	685	1099	564	866	764	661	736	793
C10orf120	0	0	0	0	1	0	0	0	0	0	0	0
C10orf128	0	0	0	0	0	0	0	0	0	0	0	0
C10orf129	5	1	8	5	1	1	3	0	5	1	3	0
C10orf131	19	26	27	27	23	17	21	23	6	24	19	19
C10orf137	2737	2952	2578	2761	2364	2862	2373	2543	2801	2040	2639	2630
C10orf2	1728	2147	1928	1969	1626	2057	1669	1564	1550	1449	1551	1648
C10orf25	34	44	26	23	25	26	43	17	30	21	22	24
C10orf32	607.68	687.994	616.07	654.72	626.1	596.394	549.066	513.914	717.283	527.58	629.988	565.666
C10orf32-AS3MT	17.0264	0.0466368	71.1291	2.2495	169.973	141.418	74.9572	8.38101	225.059	29.7852	0.103016	317.205
C10orf35	146	169	168	183	149	180	157	138	129	88	171	117
C10orf40	0	0	0	0	0	0	0	0	0	0	0	0
C10orf53	0	0	0	0	0	0	0	0	0	0	0	0
C10orf54	12	10	17	15	26	12	9	8	10	10	14	4
C10orf55	1	1	0	2	0	0	2	2	2	0	1	4
C10orf62	14	8	6	4	5	7	0	8	9	2	13	11
C10orf67	5	7	4	11	11	7	3	1	10	3	4	9
C10orf68	13.0883	13.8841	5.48987	8.12908	19.3987	10.3017	16	20.2509	13	7.04193	16.3301	11.4069
C10orf71	0	3	0	3	1	1	0	0	0	0	0	0
C10orf76	828	764	753	853	785	881	760	774	725	684	758	745
C10orf82	1	1	7	3	3	11	5	11	6	2	1	3
C10orf88	554	559	573	651	556	574	663	571	681	470	499	613
C10orf90	2	0	1	1	0	0	2	0	0	1	2	0
C10orf91	0	0	0	0	0	0	0	0	0	0	0	0
C10orf95	256	268	220	194	272	281	251	233	292	267	231	249
C10orf99	1	1	0	0	0	0	0	0	1	0	1	0
C11orf1	155	241	139	165	144	221	178	195	206	127	141	146
C11orf16	30	33	16	29	26	38	11	13	8	26	27	14
C11orf21	0	0	2	0	1	1	0	0	0	0	1	0
C11orf24	454	491	334	391	344	515	307	389	429	298	314	303
C11orf30	861	914	727	837	664	949	701	827	867	426	803	716
C11orf31	2098	2446	2259	2462	2405	2602	2517	2295	2453	2909	2300	2482
C11orf34	5	5	11	5	11	8	11	6	4	7	7	3
C11orf35	29	40	27	19	24	30	25	54	56	39	45	49
C11orf40	0	0	0	0	0	1	0	0	0	0	0	0
C11orf42	23	26	20	28	30	40	17	22	32	12	30	12
C11orf44	0	0	1	0	0	0	0	0	1	0	1	0
C11orf45	80	101	89	91	68	85	54	78	73	74	67	91
C11orf48	894	987	745	834	687	861	743	677	762	720	664	802
C11orf49	444	500	408	447	410	520	460	553	553	450	521	440
C11orf52	21.9999	23.5547	18.9999	9.99992	22.9999	20.9999	11.9999	14.9999	16.9999	5.99993	19.9999	15.9999
C11orf53	0	0	0	0	0	0	0	0	0	0	0	0
C11orf54	354	459	439	389	373	364	581	477	528	449	497	513
C11orf57	2680	3039	2728	2903	2537	2716	2694	2610	2916	2398	2617	2745
C11orf58	7709	8489	7914	8165	7324	7732	7516	7490	8181	7053	7696	8121
C11orf63	87	82	80	91	74	83	125	73	82	92	96	80
C11orf65	48	29	46	40	30	30	29	28	54	33	54	40
C11orf68	189	186	131	171	179	222	222	219	270	188	224	227
C11orf70	12	36	29	39	28	21	28	38	64	35	25	28
C11orf71	255	285	218	257	235	273	219	244	214	182	215	198
C11orf73	1157	1201	1155	1198	1180	1153	1155	1098	1261	1203	1134	1187
C11orf74	584	685	551	714	591	644	672	555	673	607	596	667
C11orf75	162	185	158	172	176	175	167	172	174	208	203	188
C11orf80	233	255	237	217	253	266	181	236	315.326	200.947	245	257
C11orf82	1068	1069	1070	1091	870	1078	933	979	1007	705	867	827
C11orf83	778	882	892	990	798	840	664	608	733	934	624	739
C11orf84	1039	1127	964	1020	907	1171	798	1003	1007	862	911	837
C11orf85	2	0	0	1	1	0	0	0	0	1	2	0
C11orf86	0	0	0	0	0	5	0	0	0	0	0	0
C11orf87	2	1	0	0	0	0	0	0	1	3	4	0
C11orf88	0	0	1	0	0	0	0	0	0	0	0	0
C11orf91	5	0	3	2	1	2	13	4	11	3	6	1
C11orf92	0	0	0	0	2	2	0	1	0	1	0	1
C11orf93	1	1	0	0	0	0	0	0	0	0	0	0
C11orf94	7	5	1	5	0	3	5	4	0	6	2	6
C11orf95	1638	1796	1513	1596	1453	1906	1449	1519	1726	1287	1514	1469
C11orf96	22	36	14	22	41	34	35	16	28	20	21	28
C12orf10	727	679	580	702	562	761	617	740	679	476	551	628
C12orf23	3040	3230	3026	3077	2884	3171	2894	2776	3307	2438	2906	3075
C12orf29	1495	1690	1580	1641	1375	1493	1643	1497	1500	1214	1512	1522
C12orf36	0	0	1	0	0	1	2	0	0	2	0	0
C12orf39	11	11	5	16	18	14	9	1	7	12	7	5
C12orf4	1419	1564	1345	1473	1300	1395	1288	1233	1473	1173	1230	1344
C12orf40	0	3	3	2	1	0	0	0	0	0	0	0
C12orf42	0	1	0	2	0	0	0	0	0	0	0	0
C12orf43	641	693	567	573	523	612	532	596	540	477	496	594
C12orf44	680	797	829	846	711	780	594	592	704	820	648	691
C12orf45	386	430	413	370	397	380	431	342	356	373	336	369
C12orf49	1263	1228	1136	1214	1082	1256	994	1044	1025	924	928	1020
C12orf5	1318	1430	1270	1318	1237	1295	1220	1053	1222	1023	1084	1245
C12orf50	0	5	0	2	1	0	0	1	1	0	1	4
C12orf52	955	912	988	1111	724	1047	731	986	1192	881	872	857
C12orf54	0	0	0	0	0	0	0	1	0	0	0	0
C12orf56	2	0	0	0	0	0	0	3	2	2	4	0
C12orf57	357	383	557	614	450	461	564	467	737	681	501	507
C12orf60	83	98	70	71	81	89	75	63	95	83	81	109
C12orf61	170	148	110	125	161	194	151	137	164	147	144	149
C12orf65	564	616	476	610	487	645	541	521	586	476	611	562
C12orf66	330	414	276	314	267	374	405	364	441	263	364	342
C12orf68	19	25	34	40	19	35	10	14	19	21	12	22
C12orf69	53	43	52	52	47	64	18	44	43	48	32	41
C12orf70	3	1	2	2	7	10	6	4	3	12	3	9
C12orf71	3	5	11	8	2	11	1	11	7	3	8	4
C12orf73	248	227	219	242	226	275	229	267	296	278	283	283
C12orf74	0	0	0	0	0	0	0	0	0	0	0	0
C12orf75	1047	1111	972	1036	945	1055	901	899	999	707	881	921
C12orf76	223	210	141	170	192	234	300	277	303	208	299	292
C12orf77	0	0	0	0	1	0	0	0	0	1	0	0
C13orf35	0	0	0	0	0	1	0	0	0	0	0	0
C13orf45	0	2	0	1	1	0	0	0	0	1	0	5
C14orf1	712	665	542	601	493	787	513	603	718	380	476	524
C14orf101	577	676	576	607	598	638	459	617	733	550	696	648
C14orf105	23	26	20	22	29	28	20	23	16	37	29	28
C14orf119	1216	1362	1315	1424	1239	1322	1286	1091	1358	1175	1108	1199
C14orf132	790	891	813	893	841	1026	607	677	740	568	764	685
C14orf142	499	613	482	507	524	558	476	482	563	400	546	527
C14orf159	230	326	194	202	229	279	324	353	280	255	346	334
C14orf166	3925	4622	3915	4097	3733	4163	3814	3687	4269	3653	3763	4062
C14orf166B	0	3	0	0	1	0	0	0	0	0	0	0
C14orf169	0	0	0	0	4	0	0	0	3	3	0	4
C14orf177	0	0	0	0	0	0	0	1	0	0	0	0
C14orf178	16	12	6	19	13	7	0	16	12	8	8	7
C14orf180	0	0	1	3	0	0	4	0	0	0	0	4
C14orf182	9	4	2	0	0	3	2	5	12	3	5	13
C14orf183	5	8	2	7	1	7	19	8	4	9	7	12
C14orf2	2419	2837	2270	2549	2533	2475	1914	1846	2220	2048	1947	2191
C14orf23	50	55	51	60	43	53	58	36	58	45	80	53
C14orf28	99	98	57	71	109	107	119	66	124	100	104	130
C14orf37	161	142	147	156	172	205	151	115	158	130	127	138
C14orf39	34	30	24	32	19	26	36	35	36	8	32	39
C14orf64	2	0	0	0	0	0	1	0	0	2	0	0
C14orf79	205	188	232	196	205	253	301	219	229	245	216	227
C14orf80	726	770	786	809	821	857	791	655	817	1045	756	866
C14orf93	231	225	156	205	180	246	165	215	218	152	176	175
C15orf26	13	3	8	4	4	7	16	1	1	2	4	8
C15orf27	169	158	162	157	153	194	172	158	221	160	195	176
C15orf32	0	0	0	0	0	0	0	0	0	0	0	0
C15orf37	190	250	195	188	184	273	258	213	252	217	248	211
C15orf38	778.582	885.946	488.882	505.083	779.361	919.439	816.209	840.933	769.326	684.646	759.302	803.959
C15orf38-AP3S2	630.743	630.201	897.506	849.907	576.574	819.047	1072.18	1092.3	927.298	746.086	633.19	995.913
C15orf39	856	840	619	781	545	932	478	695	647	522	597	643
C15orf40	917	1038	867	861	848	957	856	963	888	857	869	884
C15orf41	274	286	256	321	226	324	258	320	304	271	263	318
C15orf43	0	0	0	0	0	0	0	0	0	0	0	0
C15orf48	1	8	6	3	6	9	0	10	7	1	6	8
C15orf52	24	23	20	28	28	32	16	21	59	27	38	33
C15orf53	0	0	0	0	0	1	0	0	0	0	0	0
C15orf54	0	0	0	1	0	0	5	2	0	0	0	0
C15orf55	5	6	7	8	14	14	13	6	19	11	11	12
C15orf56	0	0	0	1	1	1	0	0	2	0	0	1
C15orf57	346	390	344	321	307	382	343	309	246	319	307	324
C15orf59	180	154	160	121	141	187	128	181	150	126	136	154
C15orf60	12	15	18	19	12	16	14	20	2	9	7	10
C15orf61	241	263	198	191	197	262	200	258	258	210	254	256
C15orf62	105	97	100	88	93	103	61	119	83	89	103	113
C16orf11	4	11	4	12	12	22	12	10	13	13	5	9
C16orf13	828	852	686	740	828	1002	659	809	759	755	695	786
C16orf3	70	56	54	45	44	52	58	67	67	67	98	98
C16orf45	49	38	41	29	42	68	29	41	38	24	48	30
C16orf46	50	67	81	95	38	95	46	68	82	50	62	84
C16orf52	583	588	553	586	498	632	557	581	752	485	574	630
C16orf54	0	0	0	1	0	0	0	0	0	1	0	4
C16orf55	275	310	253	304	267	319	301	269	241	265	322	257
C16orf58	815	848	684	733	661	961	1015	1110	1061	745	1036	1008
C16orf59	757	705	643	739	713	902	735	740	705	666	774	742
C16orf62	1188	1254	989	1137	1049	1201	1048	1292	1209	940	1124	1066
C16orf70	571	496	427	470	377	501	370	427	480	306	431	421
C16orf71	60	61	48	52	42	61	46	49	90	61	58	37
C16orf72	2585	2821	2522	2670	2428	2839	2806	2752	3133	2735	2741	2969
C16orf74	57	93	75	54	65	96	64	61	77	57	73	67
C16orf78	0	0	0	0	0	0	0	0	0	1	0	0
C16orf80	1294	1431	1233	1339	1389	1479	1177	1287	1372	1019	1204	1161
C16orf82	0	0	1	0	0	0	0	0	0	0	0	0
C16orf86	9	17	17	23	20	13	17	24	26	22	16	31
C16orf87	855	1016	954	1000	836	897	972	967	1346	879	1098	1209
C16orf88	2000	2223	2122	2312	1912	2139	2079	1937	2078	1878	1897	2271
C16orf89	4	5	6	1	4	13	1	11	18	4	7	12
C16orf90	1	0	0	0	1	0	0	0	0	0	0	2
C16orf91	504	602	519	552	592	612	572	543	505	733	499	497
C16orf92	0	0	0	0	0	0	0	0	0	0	1	0
C16orf93	181	205	152	164	164	203	230	179	194	183	188	203
C16orf95	144	135	149	132	129	169	164	173	143	151	157	155
C16orf96	11	14	8	14	6	10	29	14	16	3	9	3
C16orf97	0	0	0	0	0	0	0	0	0	0	0	0
C17orf100	35	48	26	27	33	61	52	35	25	10	32	35
C17orf102	0	3	0	3	0	1	0	4	0	0	1	3
C17orf103	209	196	187	244	179	222	140	223	244	132	177	164
C17orf104	326	299	264	271	242	303	246	241	299	176	285	255
C17orf105	0	0	0	1	0	0	4	0	0	0	0	0
C17orf107	16	15	10	11	17	26	15	14	29	12	19	19
C17orf112	0	0	0	0	2	0	0	0	0	0	0	0
C17orf47	2	5	3	4	4	8	7	8	0	7	5	2
C17orf49	391.432	410.858	411.888	450.103	382.046	548.391	435.666	467.882	414.005	419.553	475.825	381.667
C17orf50	0	0	0	1	1	0	0	3	0	0	0	0
C17orf51	2536	2623	2342	2425	2202	2815	2341	2496	2760	1998	2361	2528
C17orf53	375	367	325	309	293	443	310	361	351	292	315	344
C17orf58	583	696	553	591	578	655	647	619	678	526	665	623
C17orf59	257	265	273	266	230	284	279	230	190	277	290	223
C17orf61-PLSCR3	0.484863	0.00011505	70.7501	64.7622	31.0745	111.669	58.2124	27.0799	92.6966	52.369	52.5452	47.0893
C17orf62	603	689	600	616	602	782	713	676	819	765	702	661
C17orf64	0	0	0	0	0	0	0	0	0	0	0	0
C17orf66	6	3	7	5	7	13	0	1	10	4	5	4
C17orf67	83	80	68	58	69	87	78	61	69	59	80	73
C17orf70	1156	1056	967	1082	912	1249	834	1181	1133	1086	998	985
C17orf72	11	11	8	8	2	1	5	5	11	3	6	4
C17orf74	0	0	0	0	0	2	0	0	0	0	1	3
C17orf75	1172	1364	1105	1096	1215	1338	1313	1228	1331	1184	1394	1304
C17orf76-AS1	9760	11222	9776	9948	11287	11316	10803	10437	11897	10765	11171	11830
C17orf77	5	2	1	2	1	2	4	2	9	3	9	3
C17orf78	32	24	17	35	27	40	29	30	14	24	28	40
C17orf80	1772	1916	1601	1804	1480	1863	1586	1590	1774	1286	1589	1591
C17orf82	8	9	9	10	12	8	11	13	5	1	8	10
C17orf85	3428	3647	2986	3321	2996	3547	3235	3457	3670	3191	3426	3646
C17orf89	1063	1203	1002	1078	1134	1171	854	797	895	1005	812	862
C17orf96	504	484	441	534	447	541	480	503	560	456	467	492
C17orf97	20	24	8	11	11	21	16	14	15	17	17	14
C17orf98	0	0	1	0	0	0	0	0	3	1	1	0
C17orf99	0	0	0	0	0	0	4	0	0	0	2	1
C18orf21	1168	1216	1061	1117	1033	1186	1114	1195	1260	956	1205	1249
C18orf25	1341	1390	1203	1302	1071	1342	1325	1525	1626	1294	1397	1341
C18orf32	372.138	420.02	314.071	333.629	349	350.803	315.221	227.751	173.292	274.203	336.275	388.761
C18orf42	1	0	0	1	0	0	0	0	0	0	2	0
C18orf54	417	337	324	349	323	411	368	353	422	296	307	410
C18orf56	64	74	57	57	77	90	130	95	53	63	99	104
C18orf61	11	19	8	8	10	18	18	13	2	8	5	11
C18orf62	0	1	0	0	0	0	0	0	0	2	0	0
C18orf63	0	0	0	0	0	0	0	0	4	0	1	2
C18orf8	915	992	916	1052	811	991	1055	979	1075	872	866	773
C19orf10	1645	2018	1818	2082	1643	1832	1704	1601	1763	2138	1587	1607
C19orf12	846	993	852	949	840	924	817	956	1055	789	943	893
C19orf18	1	2	0	0	1	0	7	0	6	0	0	0
C19orf21	6	2	1	0	0	0	1	2	0	1	0	0
C19orf24	472	521	440	547	468	525	368	403	492	477	389	315
C19orf25	865	857	722	701	811	967	726	803	866	846	708	732
C19orf26	37	56	62	64	55	65	39	79	49	64	41	57
C19orf33	3	0	2	1	0	0	0	0	1	2	0	0
C19orf35	26	32	29	15	21	29	32	48	39	31	62	43
C19orf38	9	11	8	21	15	9	7	14	12	3	19	13
C19orf40	113	110	128	123	118	124	125	141	171	156	140	108
C19orf43	2671	2997	2941	3069	2936	3140	2866	2777	3015	2943	2773	2824
C19orf44	412	412	391	440	337	464	374	424	517	289	382	395
C19orf45	12	16	24	10	12	11	2	15	19	4	7	18
C19orf47	465	476	397	447	359	481	285	371	333	300	379	325
C19orf48	3569	3666	3046	3359	3181	4013	3369	3741	3488	3053	3402	3303
C19orf52	763	849	822	760	824	894	847	741	858	949	757	935
C19orf53	1231	1408	1008	1217	1100	1444	970	1127	1120	826	984	1055
C19orf54	162	146	100	126	114	203	84	149	100	87	151	161
C19orf55	136	108	93	121	85	141	88	155	88	66	117	107
C19orf57	91	134	94	69	88	130	172	133	144	111	191	171
C19orf59	0	0	2	2	1	2	0	3	8	3	3	3
C19orf60	431	472	394	480	477	562	442	455	539	576	448	496
C19orf66	11	12	6	11	1	12	8	3	4	8	4	4
C19orf69	2	0	0	1	1	0	0	9	0	1	0	2
C19orf70	712	791	705	748	734	868	643	591	768	581	593	669
C19orf71	34	57	57	47	44	62	36	48	28	39	51	66
C19orf73	28	43	19	40	27	50	54	57	42	44	48	41
C19orf77	1	3	0	0	0	3	0	3	0	2	1	0
C19orf80	3	0	8	2	1	6	10	5	6	5	8	1
C19orf81	106	131	113	143	170	132	136	138	108	172	160	170
C1D	884	856	879	871	719	801	696	772	830	813	845	892
C1GALT1	992	1021	1020	1053	857	973	1399	1107	1323	967	1145	1282
C1GALT1C1	956	1134	1101	1104	930	1031	914	850	949	920	808	880
C1QA	0	0	0	0	0	0	0	0	0	0	0	0
C1QB	0	0	0	0	0	0	0	0	0	0	0	0
C1QBP	17405	20175	16577	17451	18564	18629	19020	16331	18281	17737	17160	18508
C1QC	0	0	0	0	0	0	0	0	0	0	0	2
C1QL1	69	66	75	71	61	88	52	71	86	31	74	61
C1QL2	0	0	0	0	0	1	4	3	2	0	0	0
C1QL3	22	19	12	23	10	15	14	23	12	15	16	17
C1QL4	83	83	125	118	98	130	50	110	96	100	121	155
C1QTNF1	42	24	40	36	26	40	23	42	49	21	38	58
C1QTNF2	1	4	8	4	1	2	5	0	0	5	4	4
C1QTNF3	32.9449	39.1081	17.4637	19.9827	33	26.2716	37.6253	41.2424	45.3302	19.6548	37.8507	56.6864
C1QTNF3-AMACR	26.4246	59.5979	25.1041	0.0684752	4.15003e-08	28.0159	58.4317	43.8844	32.0123	86.006	8.98096	11.1527
C1QTNF4	1	4	3	7	1	7	1	2	3	0	15	4
C1QTNF5	1	3	0	6	2	5	8	5	1	0	0	0
C1QTNF6	50	48	59	29	52	63	66	76	76	70	74	56
C1QTNF7	17	12	14	10	14	12	19	20	8	10	24	16
C1QTNF8	0	2	0	1	0	0	0	1	4	0	4	1
C1QTNF9	0	0	2	1	3	1	0	2	0	0	1	0
C1QTNF9B	6	6	11	4	6	8	0	2	0	2	3	8
C1QTNF9B-AS1	10	4	5	4	5	4	0	4	0	4	8	2
C1R	31	38	24	32	27	42	18	34	27	15	30	19
C1RL	22	22	16	14	23	13	9	28	30	26	19	24
C1RL-AS1	1	1	4	0	4	2	0	0	2	0	7	2
C1S	36	21	45	58	20	32	39	48	39	49	58	39
C1orf100	1	4	12	0	2	1	0	0	0	5	5	0
C1orf101	52	76	58	56	61	72	52	69	51	71	71	72
C1orf105	3	4	2	5	5	2	0	2	0	3	3	2
C1orf106	72	64	69	66	60	103	43	71	66	73	77	104
C1orf109	1832	1831	1726	1842	1651	1730	1656	1641	1919	1658	1615	1755
C1orf110	0	2	0	2	0	0	0	0	1	0	0	0
C1orf111	15	15	11	8	13	21	18	6	11	9	12	2
C1orf112	1890	2014	1690	1975	1660	1938	1528	1658	1848	1134	1598	1514
C1orf114	561	665	675	620	544	566	671	597	704	461	650	676
C1orf115	728	847	743	782	740	871	708	713	923	754	750	844
C1orf116	5	5	6	5	6	9	9	11	9	12	19	10
C1orf122	570	625	565	632	568	746	429	475	541	634	460	472
C1orf123	767	839	640	656	746	878	780	794	774	769	847	749
C1orf127	5	6	1	6	2	0	0	2	0	1	0	3
C1orf131	1396	1427	1382	1444	1212	1281	1486	1386	1528	1491	1423	1577
C1orf140	3	7	1	2	3	3	3	2	2	7	2	2
C1orf141	1	5	1	1	1	0	0	1	0	4	2	1
C1orf145	36	52	32	40	30	43	37	39	56	46	50	55
C1orf146	14	9	6	4	10	5	7	3	3	5	6	8
C1orf151-NBL1	148.053	209.166	232.672	123.513	185.504	236.885	29.3761	154.293	210.967	158.798	166.853	243.272
C1orf158	0	0	0	0	0	0	0	0	0	0	0	0
C1orf159	280	253	248	287	192	326	259	343	359	236	338	259
C1orf162	7	3	4	2	5	10	14	8	23	2	2	13
C1orf168	24	5	11	22	17	21	35	23	10	11	27	21
C1orf170	1	0	0	0	0	3	0	0	0	0	3	3
C1orf172	7	9	2	8	9	10	3	8	6	2	4	6
C1orf173	2	1	0	1	1	2	0	0	0	0	7	3
C1orf174	861	917	846	897	841	1000	675	780	932	847	826	855
C1orf177	0	4	1	3	2	3	4	3	0	2	1	0
C1orf180	1	2	5	0	1	1	0	1	0	0	0	1
C1orf185	3	0	1	0	1	0	0	0	1	4	0	2
C1orf186	1	0	0	0	0	0	0	0	4	1	0	0
C1orf189	2	5	5	0	0	2	0	3	2	3	0	3
C1orf192	86	78	73	90	67	106	93	69	125	49	84	73
C1orf194	8	9	4	5	9	21	28	7	14	13	15	23
C1orf198	1934	1807	1643	1825	1478	1939	1403	1724	1631	1322	1448	1423
C1orf200	1	3	1	2	0	7	0	0	0	3	2	0
C1orf204	2	2	2	6	1	3	1	2	6	5.99999	4	0
C1orf21	1574	1669	1471	1617	1435	1679	1736	1603	1774	1316	1681	1633
C1orf210	1	0	1	0	4	1	1	3	0	0	0	3
C1orf213	165	224	208	242	271	254	253	333	351	247	276	313
C1orf216	510	538	525	513	426	529	461	431	428	358	440	495
C1orf220	121	126	104	85	96	114	109	140	85	104	90	126
C1orf226	189	191	127	139	159	201	132	196	176	135	151	143
C1orf227	8	4	6	4	14	4	3	6	0	6	3	15
C1orf228	7	8	10	13	5	8	2	22	21	21	8	13
C1orf229	72	64	58	55	56	98	66	80	62	100	71	85
C1orf233	174	167	116	106	118	206	156	216	176	134	138	150
C1orf27	2136	2475	2123	2284	2119	2204	2486	2351	2795	1752	2559	2758
C1orf35	2251	2605	2286	2425	2481	2575	2309	2258	2667	2701	2679	2618
C1orf43	5001	5494	4981	5587	5010	5569	5832	5768	5848	5138	5672	5737
C1orf50	207	233	205	209	209	282	250	216	190	191	197	199
C1orf51	9	8	10	14	11	8	9	4	15	11	13	5
C1orf52	1423	1552	1418	1449	1296	1484	1337	1284	1606	1277	1277	1442
C1orf53	88	124	55	76	91	108	78	76	88	62	58	96
C1orf54	36	52	78	55	66	64	32	54	83	87	68	71
C1orf56	134	111	118	131	113	143	121	112	122	102	93	93
C1orf61	22	17	16	24	19	30	23	22	31	8	24	15
C1orf63	1219	1403	1166	1269	1335	1625	1613	1491	1604	1328	1576	1601
C1orf64	0	0	1	0	0	0	0	0	0	0	0	0
C1orf65	0	0	0	0	0	1	0	0	0	0	0	0
C1orf68	0	0	0	1	0	0	0	0	0	0	0	0
C1orf74	346	449	360	363	372	386	407	345	512	400	344	380
C1orf85	807	886	847	925	690	917	814	887	1030	681	730	668
C1orf86	475	506	437	506	488	555	494	475	435	488	434	493
C1orf87	0	0	2	0	0	0	2	1	0	0	0	0
C1orf94	0	0	0	0	0	0	0	0	0	0	0	0
C1orf95	134	128	70	92	94	141	101	150	121	88	106	159
C2	39	40	43	48	39	59	24	42	36	61	64	71
C20orf111	770	946	862	1021	858	892	917	939	1004	707	869	969
C20orf112	257	225	213	235	192	271	277	233	300	148	225	231
C20orf118	52	52	49	41	38	48	40	25	35	19	63	44
C20orf141	0	0	0	0	0	0	0	0	0	0	0	0
C20orf144	12	11	7	4	7	14	20	9	3	7	11	17
C20orf166	1	3	0	0	0	1	0	1	0	1	0	1
C20orf166-AS1	8	2	2	3	2	6	0	6	0	2	3	6
C20orf173	7	0	5	3	14	12	16	6	11	3	6	5
C20orf194	472	512	433	439	353	591	486	568	503	387	506	530
C20orf195	0	0	1	0	2	0	4	1	0	0	0	1
C20orf196	53	73	69	74	76	63	77	84	60	83	84	99
C20orf197	0	0	4	0	0	0	0	4	0	1	0	0
C20orf201	4	1	2	2	0	6	0	7	0	4	5	7
C20orf202	1	1	3	2	2	3	10	2	0	0	1	0
C20orf203	5	1	2	1	6	2	10	7	0	5	8	3
C20orf24	2005.72	2144.02	1850.76	2075.56	1711.3	2078.26	1731.05	1575.34	2142.65	1763	1554.99	1714.03
C20orf26	14	8	10	8	8	11	16	17	18	11	17	8
C20orf27	1859	1837	1463	1585	1433	1966	1178	1529	1269	1215	1343	1178
C20orf78	0	0	0	0	0	0	0	0	0	0	0	0
C20orf85	0	0	0	1	0	0	0	0	0	0	0	0
C20orf96	53	62	41	65	42	94	45	60	53	38	55	66
C21orf119	156	178	160	137	144	189	99	170	162	137	140	184
C21orf128	0	1	0	1	1	0	0	0	0	0	0	0
C21orf15	0	0	0	0	0	1	0	0	0	0	0	0
C21orf2	368	454	329	343	392	459	392	463	420	410	409	410
C21orf33	2835	3104	2307	2442	2941	3274	2675	2699	3040	2530	2758	2987
C21orf37	1	0	0	1	2	0	0	0	0	0	0	0
C21orf49	15	22	20	27	23	36	11	32	17	21	31	31
C21orf54	0	0	0	0	0	0	0	0	0	0	0	0
C21orf58	842	928	826	845	897	1095	941	1196	1207	972	1109	1190
C21orf59	2613	3195	2859	2994	2767	3042	2900	2825	3407	2855	3043	3156
C21orf62	202	209	187	200	180	207	169	192	191	211	193	210
C21orf67	224	243	188	242	181	307	177	243	187	150	200	194
C21orf7	3	1	1	0	0	0	2	1	2	7	1	10
C21orf88	6	0	8	6	1	0	3	2	0	2	2	2
C21orf90	37	26	21	12	23	30	23	23	13	17	29	29
C21orf91	1866	1927	1753	1788	1649	1756	1581	1754	2084	1418	1862	1936
C21orf91-OT1	0	2	6	3	3	4	0	2	5	0	1	2
C22orf15	10	10	6	9	8	9	15	10	19	23	15	8
C22orf23	339	384	326	348	247	404	310	386	428	363	428	429
C22orf24	15	37	20	18	18	21	12	19	12	20	16	10
C22orf26	3	5	9	0	4	10	1	12	7	8	6	6
C22orf28	5394	6165	5935	6179	5778	5918	5564	5550	6101	6911	5499	6074
C22orf29	2172.76	2096.1	1645.61	1650.72	1784.54	2401.31	1845.16	1904.79	1853.72	1610.81	1899.24	1927.35
C22orf31	3	8	2	5	1	7	1	8	0	1	4	2
C22orf32	170	218	179	172	200	225	149	155	168	164	201	154
C22orf34	2	1	0	0	2	0	4	2	2	0	0	0
C22orf39	928	1013	740	796	1024	1138	1011	1023	1251	931	970	990
C22orf42	0	0	0	0	0	0	0	0	0	0	0	0
C22orf43	25	34	14	13	18	30	13	24	11	7	15	19
C22orf46	909	981	687	677	865	1090	631	877	806	626	1058	1155
C2CD2	2	4	2	2	3	0	5	0	1	5	4	3
C2CD2L	252	247	172	220	183	264	203	202	189	135	190	192
C2CD3	1060	1008	892	1039	817	1120	858	1014	1030	626	845	1030
C2CD4A	3	5	6	3	6	4	9	4	3	5	2	3
C2CD4B	1	0	0	1	1	1	0	0	0	1	0	0
C2CD4C	17	19	39	34	28	37	20	25	23	31	25	41
C2CD4D	0	0	0	0	1	0	0	2	0	1	2	0
C2CD5	2245	2603	2204	2194	2151	2405	2272	2442	2258	2164	2479	2556
C2orf15	97	116	88	80	102	124	96	111	82	76	134	109
C2orf16	153	172	138	94	138	163	150	119	140	142	109	115
C2orf27A	58	57	61	89	72	76	55	80	128	58	81	97
C2orf27B	0	1	3	0	0	0	0	0	0	0	0	0
C2orf40	2	0	0	2	0	1	0	1	0	1	0	0
C2orf42	322	300	326	358	280	385	328	323	437	303	292	340
C2orf43	363	461	396	438	377	347	417	415	443	315	415	394
C2orf44	1501	1626	1362	1537	1286	1527	1364	1459	1635	1097	1272	1400
C2orf47	614	694	583	610	613	628	582	596	618	495	556	554
C2orf48	63	69	71	84	40	65	87	120	101	86	104	107
C2orf49	395	473	419	417	420	449	386	384	469	357	406	475
C2orf50	5	0	2	6	3	5	0	4	0	0	0	8
C2orf53	0	0	3	0	0	0	4	0	0	0	0	0
C2orf54	0	0	0	0	0	2	0	0	2	0	0	0
C2orf57	0	0	0	0	0	0	0	2	0	0	0	0
C2orf61	3	5	4	3	5	2	0	6	7	3	5	1
C2orf62	2	0	0	0	0	1	2	0	0	0	0	0
C2orf66	7	3	10	6	3	6	9	9	7	8	4	7
C2orf68	824	902	797	872	899	1074	927	936	882	718	922	938
C2orf69	1545	1653	1464	1461	1401	1462	1603	1409	1609	1198	1421	1419
C2orf70	0	0	0	0	0	0	0	0	0	0	0	0
C2orf71	1	0	0	0	0	2	0	0	4	0	0	0
C2orf72	223	263	218	294	265	337	216	277	315	252	272	329
C2orf73	1	0	0	0	0	1	5	5	0	0	0	0
C2orf74	313	368	300	333	287	301	340	322	303	331	277	384
C2orf76	197	197	133	144	177	142	187	164	150	157	164	185
C2orf78	0	0	2	0	1	0	0	1	0	5	0	0
C2orf80	0	0	0	1	2	0	0	0	0	0	0	0
C2orf81	38	38	36	39	27	41	32	55	62	45	45	45
C2orf82	20	22	6	10	16	8	14	13	5	18	13	10
C2orf83	0	5	5	4	1	1	0	4	0	0	0	1
C2orf88	300	279	253	262	257	308	216	279	201	183	281	241
C2orf91	4	15	4	6	6	6	18	11	7	6	8	10
C3	3	0	10	7	4	10	0	9	3	8	14	23
C3AR1	4	0	4	6	1	7	0	2	7	6	1	2
C3P1	0	0	0	0	0	0	0	0	0	0	0	3
C3orf14	947	1023	918	1038	886	954	818	824	979	868	811	923
C3orf17	3163	3632	3203	3397	2950	3279	3276	3206	3806	3022	3215	3518
C3orf18	107	152	158	161	180	178	190	145	212	177	182	193
C3orf20	36	29	29	17	17	26	7	13	31	5	24	29
C3orf22	0	0	0	0	0	1	0	0	0	0	0	0
C3orf27	1	3	2	4	4	3	4	9	11	6	6	8
C3orf30	1	2	1	1	2	0	5	1	0	1	0	1
C3orf33	251	302	264	322	218	239	387	323	369	300	329	336
C3orf35	26	8	25	17	13	11	13	27	24	14	18	21
C3orf36	0	0	0	0	0	0	0	0	0	0	0	0
C3orf37	1485	1763	1616	1754	1606	1806	1561	1618	1643	1750	1726	1744
C3orf38	1225	1460	1277	1378	1172	1205	1142	1193	1233	997	1145	1300
C3orf43	0	1	0	4	0	2	2	0	7	0	0	4
C3orf45	37	48	31	42	32	50	24	54	53	43	64	45
C3orf49	36	37	19	20	19	27	18	22	15	13	11	26
C3orf52	573	697	646	690	531	608	607	537	746	613	627	657
C3orf55	0	0	0	0	0	0	0	0	0	0	0	0
C3orf58	1437	1373	1352	1429	1356	1444	1235	1243	1399	1173	1296	1265
C3orf62	239	224	224	220	192	212	155	211	304	159	240	233
C3orf65	36	57	34	35	27	36	18	37	48	43	43	30
C3orf67	143	189	139	119	132	121	164	193	186	159	197	231
C3orf70	95	115	94	105	87	108	91	106	100	89	92	111
C3orf72	20	27	16	10	13	20	19	23	16	13	21	14
C3orf79	0	0	0	0	0	0	0	0	0	0	0	0
C3orf80	102	83	79	88	76	124	111	128	93	68	73	103
C4A	9.99327	0	4.99323	5.99327	2.99324	11.9933	4.99323	17.9933	3.99329	3.99329	4.99323	9.99327
C4B	0.00672747	0	0.00676859	0.0067292	0.00676407	0.00668674	0.00676859	0.00669766	0.00671312	0.00671312	0.00676859	0.00672747
C4BPA	0	0	0	0	0	1	0	0	0	0	0	0
C4BPB	0	0	0	0	0	1	0	0	0	5	0	0
C4B_2	0	0	0	0	0	0	0	0	0	0	0	0
C4orf17	0	3	0	1	0	0	0	0	0	0	0	0
C4orf19	29	13	16	20	15	30	24	16	22	24	22	28
C4orf21	2445	2717	2108	2348	2363	2624	3130	3213	3058	2607	3429	3379
C4orf22	3	5	4	7	8	6	11	14	7	0	19	3
C4orf26	18	26	32	37	32	43	22	29	21	40	29	27
C4orf27	1231	1296	1308	1237	1246	1181	1341	1269	1345	1229	1327	1318
C4orf29	435	476	444	454	414	489	438	428	568	415	551	526
C4orf3	1847	1948	1810	1831	1927	2089	2067	1710	2318	2169	2155	2202
C4orf32	499	537	435	430	387	487	491	444	417	377	488	534
C4orf33	482	486	433	404	421	509	606	534	571	404	550	565
C4orf36	6	13	17	12	8	13	26	5	4	2	18	20
C4orf40	0	1	0	0	0	0	0	0	0	3	1	1
C4orf45	1	8	0	0	0	2	0	3	2	0	1	4
C4orf46	980	962	883	912	902	1020	1347	1366	1565	1043	1327	1326
C4orf47	3	8	12	6	8	15	7	18	10	10	12	14
C4orf48	236	256	202	226	270	262	222	200	216	307	211	225
C4orf51	1	0	0	0	0	3	0	1	0	0	0	0
C4orf52	341	364	374	370	312	353	411	384	515	424	370	445
C4orf6	0	0	0	0	0	0	0	0	0	0	0	0
C5	67	61	37	56	56	74	101	63	85	63	73	85
C5AR1	3	8	2	4	8	11	0	3	11	4	13	4
C5AR2	0	0	0	0	0	0	0	0	0	0	1	0
C5orf15	2356	2277	1887	2004	1859	2252	2610	2707	2997	1960	2380	2643
C5orf20	0	0	0	0	0	1	0	0	0	0	0	0
C5orf22	1485	1573	1462	1508	1135	1459	1210	1388	1626	903	1236	1418
C5orf24	3641	3793	3178	3253	3087	3694	3542	3616	3898	2317	3499	3565
C5orf27	6	7	6	10	12	7	1	6	6	0	3	5
C5orf28	317	392	288	321	290	309	377	318	381	264	318	337
C5orf30	733	802	687	880	692	778	842	754	889	687	760	775
C5orf34	624	703	586	659	555	649	757	645	709	485	606	704
C5orf38	0	0	0	0	0	0	0	0	1	0	0	0
C5orf4	168	156	121	150	106	164	128	143	116	117	145	168
C5orf42	2694	2796	1941	2227	2094	2657	2206	2715	2528	1679	2689	2620
C5orf45	526	536	476	593	511	578	578	628	703	560	590	615
C5orf46	0	0	0	0	0	0	0	0	0	0	0	0
C5orf47	0	0	0	1	0	1	0	2	0	0	1	0
C5orf48	0	0	0	0	0	2	4	0	0	1	0	1
C5orf49	1	2	3	8	1	5	0	5	0	10	2	4
C5orf51	2018	1972	1628	1905	1399	2030	1403	1857	1831	1006	1439	1735
C5orf52	0	0	0	0	0	0	0	0	0	0	2	1
C5orf54	492	545	404	515	512	603	472	496	494	435	483	508
C5orf55	179	169	147	179	171	220	149	166	146	165	133	156
C5orf56	12	13	10	15	10	21	13	11	18	14	12	5
C5orf58	0	0	0	0	0	0	0	0	0	0	0	0
C5orf60	3	3	3	9	2	1	0	0	0	1	1	6
C5orf63	561	572	585	570	474	589	582	610	712	499	622	655
C5orf64	10	9	7	7	11	10	6	10	3	7	1	21
C6	0	0	0	0	1	0	0	0	2	0	0	0
C6orf1	132	117	131	143	109	140	108	106	149	81	92	104
C6orf10	0	0	0	0	0	0	0	0	0	2	0	0
C6orf106	2069	2305	2217	2343	2112	2291	1728	1766	2036	1701	1841	1945
C6orf118	26	14	15	9	13	29	16	42	7	34	20	21
C6orf120	1853	1913	1381	1635	1503	1969	1825	2051	2174	1597	1848	1847
C6orf123	30	66	32	38	55	39	31	35	26	37	29	36
C6orf132	4	1	7	3	2	9	0	6	8	17	8	3
C6orf136	202	158	122	181	114	259	137	175	173	116	137	179
C6orf141	13	1	6	4	14	7	6	5	6	0	10	2
C6orf147	38	30	22	30	39	51	44	48.9172	51	23	37	52
C6orf15	0	0	0	0	0	0	0	0	0	3	0	0
C6orf163	85	70	58	66	47	82	82	61	48	41	87	80
C6orf164	51	59	59	81	80	78	62	92	96	59	85	85
C6orf165	46	35	26	49	29	62	40	38	23	33	28	25
C6orf170	1168	1289	1038	981	1111	1237	1062	907	1085	856	1006	1146
C6orf195	5	1	13	6	2	12	12	13	9	2	5	1
C6orf201	6	11	4	9	12	17	9	11	9	4	13	10
C6orf203	270	359	288	336	264	310	326	265	321	391	210	324
C6orf211	2440	2654	2425	2496	2217	2425	2367	2310	2672	2140	2224	2577
C6orf222	1	2	0	0	0	2	6	0	3	1	0	0
C6orf223	3	5	3	1	7	10	4	4	7	3	7	5
C6orf226	35	46	34	28	34	53	20	29	22	21	43	46
C6orf25	46	33	32	38	53	57	66	54	42	52	47	49
C6orf47	683	759	732	731	696	776	686	650	688	693	616	693
C6orf48	1271	1350	1255	1294	1367	1448	1598	1423	1554	1523	1433	1483
C6orf52	25	33	31	24	16	36	28	20	35	28	32	18
C6orf57	76	103	93	90	94	95	177	154	216	191	184	209
C6orf58	10	3	3	1	4	0	0	1	0	1	0	0
C6orf62	4000	4023	3520	3811	3187	3974	3265	3758	4275	3141	3558	3772
C6orf7	0	0	0	0	0	0	0	1	0	4	0	0
C6orf70	499	553	440	444	493	559	680	710	761	567	823	734
C6orf89	2004	2139	1815	1928	1743	2080	1995	2165	2268	1762	1904	2263
C6orf99	12	20	12	13	3	5	0	9	9	11	3	7
C7	0	0	0	2	0	0	0	0	0	0	0	0
C7orf10	273	308	363	364	285	321	371	354	439	368	375	361
C7orf13	44	51	62	59	59	75	58	72	63	53	46	68
C7orf25	490	493	443	470	462	467	447	391	476	321	408	414
C7orf26	316	287	311	348	274	372	277	336	330	314	291	271
C7orf29	557	598	401	414	524	689	652	511	530	445	576	526
C7orf31	99	109	71	90	58	98	76	95	74	33	80	87
C7orf33	0	0	0	0	0	0	0	0	0	0	0	0
C7orf34	0	0	1	0	0	0	0	0	0	0	0	0
C7orf41	1995	2166	2199	2353	1964	2159	2149	2060	2400	2132	2153	2231
C7orf43	402	362	320	386	369	411	323	429	392	369	422	403
C7orf45	4	0	1	1	5	6	0	0	0	1	3	2
C7orf49	1781	2081	1611	1716	1662	2058	1612	1697	1668	1745	1652	1711
C7orf50	1944	2162	2133	2466	1937	2198	1915	1901	2164	2424	1896	1906
C7orf53	25	29	16	31	24	37	32	52	19	27	22	36
C7orf55	487.285	580.909	603.647	599.697	600.102	747.666	718.45	598.643	716.829	784.53	515.001	594.026
C7orf55-LUC7L2	3180.2	3345.56	3024.85	3038.01	3261.51	2812.61	2796.63	2729.22	3195.29	2854.17	3569.57	3406.54
C7orf57	18	7	6	9	9	10	10	5	3	5	7	9
C7orf60	457	471	539	571	448	521	811	725	1050	626	786	790
C7orf61	2	3	3	6	2	1	0	1	3	10	1	8
C7orf62	0	0	0	0	0	0	0	0	0	0	0	1
C7orf63	201	273	187	220	218	236	283	293	269	206	283	315
C7orf65	4	2	4	2	1	2	9	3	6	6	0	4
C7orf66	0	0	0	0	0	0	0	0	0	0	0	0
C7orf69	0	0	0	0	0	0	0	0	0	0	0	0
C7orf71	12	11	15	20	11	14	2	14	0	10	9	7
C7orf72	0	2	0	0	0	0	0	0	0	0	0	0
C7orf73	1416	1327	1230	1199	1169	1443	1091	1173	1212	892	1051	1263
C7orf76	0	0	3	0	2	4	2	2	0	4	5	3
C8A	0	0	0	0	0	0	0	0	0	0	0	0
C8B	1	0	1	0	0	0	0	1	0	0	0	0
C8G	5	7	2	2	8	5	0	2	0	6	0	3
C8orf12	4	3	1	5	0	0	6	2	0	3	0	0
C8orf22	0	0	0	1	0	0	0	1	0	1	0	0
C8orf31	18	28	15	16	3	27	0	6	13	6	21	17
C8orf33	3317	3363	3081	3269	2601	3322	2831	3048	3214	2806	2879	3054
C8orf34	291	271	219	225	223	290	308	247	233	181	312	294
C8orf37	126	125	117	118	92	157	131	149	169	106	129	181
C8orf4	6	6	5	4	5	6	4	7	6	2	1	3
C8orf40	403	422	335	338	340	465	425	426	497	345	404	441
C8orf42	14	3	8	7	9	14	44	11	20	15	20	23
C8orf44	105.372	113.603	99.9344	105.859	104.305	147.927	125.999	134.265	131.832	117.981	117.81	142.783
C8orf44-SGK3	72.6448	156.854	66.4433	76.2816	126.348	93.6075	0.0152366	64.8638	72.8771	111.21	148.088	215.413
C8orf46	13	5	8	7	13	4	7	11	14	9	12	22
C8orf47	103	125	107	117	91	103	93	71	112	63	96	79
C8orf48	35	27	10	26	31	20	27	12	21	27	16	17
C8orf56	1	0	1	0	0	1	0	0	0	0	1	0
C8orf58	97	105	107	100	83	151	98	125	185	107	135	115
C8orf59	1189	1380	1156	1282	1218	1214	1245	1098	1241	1150	1037	1392
C8orf69	0	0	0	0	0	0	0	0	0	0	0	0
C8orf74	0	0	0	0	0	0	0	0	0	0	0	0
C8orf76	617.11	795.135	719.14	779.765	622.974	635.082	617.275	661.528	813.301	558.291	609.62	668.069
C8orf82	527	524	538.864	562	481	616	529	576	650	540	531	537
C8orf86	0	1	3	0	1	2	0	4	3	1	4	4
C8orf87	0	0	0	0	0	0	0	0	0	0	0	0
C9	0	0	0	0	0	1	0	0	0	0	0	0
C9orf106	0	0	1	0	0	0	3	0	0	3	0	0
C9orf114	1846	2051	1784	2004	1737	2014	1681	1797	1954	1770	1764	1556
C9orf116	106	118	84	88	76	102	75	81	59	60	76	57
C9orf117	44	53	36	36	48	60	44	39	26	25	37	40
C9orf123	916	1052	858	879	985	1071	735	761	901	752	703	807
C9orf129	13	12	8	10	11	9	13	16	22	9	18	19
C9orf131	49	78	47	74	54	74	75	82	44	39	46	64
C9orf135	5	0	3	1	1	1	0	2	0	0	2	0
C9orf139	14	10	6	10	15	19	4	14	25	17	24	30
C9orf142	705	788	722	776	713	864	676	730	860	705	796	709
C9orf152	7	1	1	1	3	6	3	0	3	0	4	13
C9orf153	18	19	16	5	10	12	20	27	14	12	25	25
C9orf156	432	438	379	423	397	440	388	333	355	296	328	385
C9orf16	467	403	379	418	378	473	359	451	432	324	394	360
C9orf163	47	71	58	35	63	71	64	42	64	46	56	40
C9orf169	30	14	19	21	17	20	31	28	12	29	12	35
C9orf170	1	0	0	0	0	0	0	0	0	2	0	0
C9orf171	12	16	9	7	8	10	6	9	8	6	2	11
C9orf172	45	70	56	53	55	65	84	56	85	80	81	72
C9orf173	12	8	8	11	6	16	13	18	15	14	32	16
C9orf174	68.643	163.159	0.313427	66.9785	0.0452081	0.0822344	90.5203	45.3223	190.347	180.975	134.086	5.81692e-24
C9orf24	6	7	0	4	3	5	1	8	14	6	15	2
C9orf3	655	598	692	727	594	739	610	661	721	643	691	708
C9orf37	514	553	449	440	496	620	458	498	472	417	454	498
C9orf40	1135	1336	1022	1048	1103	1238	1646	1571	1713	1568	1551	1593
C9orf41	1698	1897	1515	1588	1507	1713	1550	1592	1803	1472	1506	1746
C9orf43	14	11	13	24	8	29	27	18	3	11	6	17
C9orf47	21.3156	14.1457	22.1987	17.5886	14.3335	15.7323	38.8032	12.4921	9	16.2792	11.1289	13.5771
C9orf50	1	0	1	3	3	1	6	2	0	4	4	3
C9orf53	13	4	5	12	15	9	11	12	20	4	10	7
C9orf57	0	0	1	0	3	0	0	0	0	0	0	0
C9orf62	0	0	0	0	0	0	0	1	0	0	0	0
C9orf64	1097	1304	1022	1119	961	1145	1084	1166	1053	996	1216	1083
C9orf66	17	21	8	8	7	13	7	5	6	1	6	14
C9orf69	1847	2003	1688	1860	1696	2132	1567	1768	2133	1757	1617	1656
C9orf72	781	811	795	764	650	717	859	948	1165	777	849	1021
C9orf78	2062	2232	1829	1952	1727	1983	2008	1806	2021	1605	1799	2007
C9orf84	81	58	52	93	48	78	98	79	54	67	109	97
C9orf85	300	291	207	230	241	265	308	298	277	198	299	357
C9orf89	210	191	215	236	222	245	175	201	238	244	199	190
C9orf9	56	63	48	59	59	90	70	80	67	48	66	66
C9orf91	565	512	382	528	399	618	478	466	517	387	439	434
C9orf92	0	0	0	0	0	0	0	0	0	0	0	0
C9orf96	95	82	76	69	95	77	64	82	104	73	86	100
CA1	4	2	6	2	1	2	0	5	5	2	0	2
CA10	0	0	0	0	0	0	0	1	0	1	0	0
CA11	108	184	190	205	205	175	235	165	230	251	212	228
CA12	152	134	156	157	112	152	169	105	134	83	153	110
CA13	94	136	128	141	80	106	110	124	149	76	129	113
CA14	31	39	25	42	35	47	33	52	41	37	29	47
CA2	5410	6181	5174	5187	5241	6319	8365	7956	8723	8117	8128	8559
CA3	4	6	7	8	9	4	6	10	19	8	11	6
CA4	0	0	0	0	0	0	0	0	0	0	2	1
CA5A	0	1	1	0	0	0	0	0	0	0	0	0
CA5B	463	487	433	478	423	452	476	543	452	372	477	502
CA5BP1	165	172	122	173	159	213	189	149	162	133	128	147
CA6	0	0	0	0	0	0	0	0	0	0	0	0
CA7	4	4	6	1	3	4	6	7	0	7	9	2
CA8	984	1329	801	910	960	1097	1241	1471	1289	1157	1174	1319
CA9	0	1	0	0	0	0	1	1	0	0	0	0
CAAP1	1406	1602	1255	1306	1258	1423	1635	1487	1634	1313	1372	1552
CAB39	2891	3106	2823	2969	2713	2875	3257	3130	3522	3016	3105	3192
CAB39L	83	104	90	123	85	99	192	126	147	135	144	138
CABIN1	3884	3720	3249	3425	3104	4186	3466	4182	3918	3322	3809	3761
CABLES1	1060	1159	1029	1099	951	1218	1264	1398	1504	1321	1161	1235
CABLES2	293	287	250	292	217	337	227	310	365	243	290	291
CABP1	26	24	19	29	33	41	12	30	37	34	22	20
CABP2	0	0	0	0	0	0	0	0	0	0	0	0
CABP4	26	28	11	24	25	17	27	19	34	29	27	22
CABP5	1	0	0	0	0	0	0	0	0	0	0	0
CABP7	26	30	38	26	19	16	24	18	31	32	9	22
CABS1	0	0	0	0	0	0	0	0	0	0	0	0
CABYR	197	178	148	163	118	167	137	153	126	95	124	146
CACFD1	201	218	181	242	202	188	167	241	250	233	183	201
CACHD1	1699	1768	1607	1821	1396	1858	1625	1890	1877	1554	1762	1697
CACNA1A	0	1	0	4	0	0	0	0	0	0	0	0
CACNA1B	153	166	155	127	156	170	71	126	91	79	129	107
CACNA1C	122	121	97	108	89	133	124	100	108	125	113	87
CACNA1C-AS1	2	1	6	4	5	0	0	3	1	4	0	3
CACNA1C-AS4	2	4	6	1	4	5	5	8	1	5	6	0
CACNA1C-IT3	2	0	2	0	4	0	0	0	2	0	3	0
CACNA1D	157	199	110	120	112	181	180	165	186	109	194	135
CACNA1E	1	10	3	2	2	1	0	5	4	9	6	6
CACNA1F	1	0	0	1	4	1	0	0	0	0	0	0
CACNA1G	34	60	51	34	42	44	45	50	46	31	32	36
CACNA1G-AS1	4	6	1	1	2	6	3	4	12	2	4	5
CACNA1H	761	624	698	735	695	860	769	1038	1176	804	972	899
CACNA1I	4	6	1	6	5	1	8	5	6	13	1	8
CACNA1S	1	2	2	1	2	0	0	1	0	4	0	0
CACNA2D1	950	1070	848	956	815	1052	894	1066	1045	826	1060	1053
CACNA2D2	204	222	210	169	182	249	191	246	320	188	240	228
CACNA2D3	297	333	314	310	297	326	392	337	411	325	316	343
CACNA2D3-AS1	10	6	14	15	9	10	7	16	5	6	6	26
CACNA2D4	22	30	8	16	19	25	48	30	6	28	38	23
CACNB1	64	49	80	92	50	85	41	57	99	48	56	44
CACNB2	312	344	298	318	287	353	340	324	372	246	343	328
CACNB3	119	134	122	185	116	136	124	118	126	128	139	124
CACNB4	407	400	502	563	338	432	553	661	768	549	629	653
CACNG1	0	6	4	9	6	2	3	6	3	0	10	6
CACNG2	1	0	0	1	0	0	0	3	0	0	1	0
CACNG3	0	0	0	0	0	0	0	0	0	2	0	0
CACNG4	10	12	15	16	7	10	12	11	32	10	11	17
CACNG5	0	1	2	1	0	0	2	4	9	4	1	2
CACNG6	5	6	3	5	6	5	7	4	3	1	3	2
CACNG7	2	2	2	1	7	1	0	1	0	0	3	5
CACNG8	389	428	296	279	326.299	447.268	181	293	271	200	357	375
CACTIN	1041	1108	1156	1200	987	1238	1014	1107	1094	993	924	917
CACTIN-AS1	17	30	10	14	10	15	6	9	12	2	11	15
CACUL1	2722	3033	2764	2975	2438	2863	3386	3820	4265	3341	3794	3725
CACYBP	8275	9435	9001	9483	8103	8424	7552	7580	8703	8631	7644	8341
CAD	6225	5962	5026	5527	4974	6663	5304	6441	6542	5572	5753	5488
CADM1	3065	3363	3159	3459	2778	3167	3176	3277	3701	2661	3239	3287
CADM2	47	23	36	20	29	46	42	55	46	22	45	72
CADM2-AS2	0	0	0	2	0	0	0	3	0	0	0	0
CADM3	0	0	0	0	0	0	0	0	0	0	0	0
CADM4	259	261	327	329	286	315	294	262	286	337	293	251
CADPS	0	7	0	0	0	0	0	0	0	0	0	2
CADPS2	815	927	873	925	872	942	952	894	1050	928	935	902
CAGE1	34	25	39	38	50	39	18	26	36	15	31	15
CAHM	43	44	25	43	32	33	41	42	33	45	32	35
CALB1	0	7	2	3	2	1	0	0	0	1	0	2
CALB2	1	0	0	1	1	0	0	0	0	5	2	0
CALCA	0	2	1	0	0	0	0	1	0	0	0	0
CALCB	361	429	207	230	409	417	650	846	525	486	671	705
CALCOCO1	571	589	577	673	588	709	595	746	815	627	797	705
CALCOCO2	1736	2016	1758	1759	1557	1889	1822	2155	2062	1688	1949	1894
CALCR	0	7	6	9	1	2	0	3	5	1	5	4
CALCRL	95	87	77	97	88	76	63	108	113	57	113	61
CALD1	3454	3887	3302	3587	3118	3802	3810	3788	3949	3035	3813	3802
CALHM1	3	3	1	6	5	3	2	8	11	5	3	7
CALHM2	101	74	64	56	73	85	62	74	94	67	86	78
CALHM3	0	0	0	0	0	0	0	0	0	0	0	0
CALM1	8183	8592	8375	9115	7264	8430	6975	7638	8715	7766	7286	7673
CALM2	11045	12241	11381	11468	10973	11181	11814	11233	12039	10659	11331	12711
CALM3	8526	8777	7464	7927	7184	9754	6336	7344	7701	6348	6925	7268
CALML3	0	0	0	0	0	0	0	0	0	0	0	0
CALML4	781	893	811	904	670	846	759	1021	1071	883	947	1096
CALML5	0	2	0	0	0	0	0	0	0	0	0	0
CALML6	3	1	3	2	2	5	0	6	4	1	9	8
CALN1	1	3	0	1	5	2	0	3	0	2	0	8
CALR	12911	15294	12142	13175	12798	14664	12049	12084	12113	12388	12150	12279
CALR3	3	9	17	9	5	8	20	8	11	11	10	8
CALU	8385	9077	8343	9007	7415	8867	7261	7848	8616	7012	7855	8134
CALY	5	4	4	5	3	11	7	6	5	6	11	3
CAMK1	1212	1345	1192	1193	1281	1412	1116	1177	1317	1229	1263	1342
CAMK1D	108	96	106	123	152	120	118	96	135	116	110	124
CAMK1G	0	0	3	1	0	0	5	1	0	0	0	2
CAMK2A	0	0	0	0	0	2	1	0	4	3	0	0
CAMK2B	107	150	86	94	124	167	122	102	92	69	106	89
CAMK2D	1504	1606	1295	1424	1298	1566	1781	1796	2030	1527	1724	1779
CAMK2G	1201	1192	1078	1082	1012	1299	1113	1116	1421	899	1000	1140
CAMK2N1	88	99	76	80	83	101	118	122	125	91	84	112
CAMK2N2	15	13	10	21	14	23	27	22	17	12	16	10
CAMK4	193	172	177	191	151	215	130	154	154	156	144	165
CAMKK1	620	597	654	693	584	668	528	474	667	584	515	564
CAMKK2	2161	2506	2004	2177	1900	2388	2033	2070	2067	1923	2101	2148
CAMKMT	216	338	302	268	226	303	252	334	343	248	291	325
CAMKV	313	328	409	414	336	388	348	342	444	386	339	386
CAMLG	1388	1626	1464	1424	1434	1556	1901	1625	1956	1613	1906	1938
CAMP	1	0	0	0	0	0	0	0	0	1	0	0
CAMSAP1	2192	2326	1991	2205	1855	2434	1916	2043	2232	1727	2048	1984
CAMSAP2	3732	4031	3213	3741	3196	3596	3793	3995	4055	3033	3617	3911
CAMSAP3	273	236	183	209	197	269	263	247	289	222	249	257
CAMTA1	1026	1140	1027	1158	1009	1155	1126	1045	1243	960	1128	1179
CAMTA2	390	383	284	344	283	405	289	412	336	278	352	340
CAND1	10586	11800	11253	11583	10171	10830	14353	13654	15712	13889	14229	14628
CAND2	1206	1145	1005	1080	1046	1354	1122	1225	1310	995	1262	1111
CANT1	1355	1413	1341	1455	1138	1561	872	1084	1160	1022	920	919
CANX	41060	44602	37925	40080	36431	42010	38843	39346	42747	35350	37467	39197
CAP1	4892	5295	4878	5332	4284	5206	4597	4360	5577	3689	4491	4358
CAP2	405	411	467	522	367	396	411	509	402	378	399	412
CAPG	65	92	78	119	82	91	130	87	144	112	83	120
CAPN1	1101	1237	969	1084	1125	1385	1264	1218	1242	999	1189	1105
CAPN10	610	692	736	711	698	809	654	698	854	845	831	673
CAPN11	0	0	0	0	0	0	0	0	0	1	2	3
CAPN12	283	213	201	228	191	264	123	258	270	143	202	254
CAPN13	0	7	0	1	0	0	0	0	0	0	0	0
CAPN14	6	7	1	8	3	5	15	3	16	7	12	3
CAPN2	3879	4476	3354	3796	3435	4244	4635	4871	4947	4434	4487	4656
CAPN3	22	55	29	29	28	45	39	28	48	17	35	39
CAPN5	60	64	48	69	57	72	75	51	89	48	55	46
CAPN6	4	3	2	0	0	0	0	3	0	3	3	4
CAPN7	2944	2937	2650	2652	2561	2801	2904	3142	3284	2783	3017	3020
CAPN8	4	5	2	0	0	1	1	0	0	2	0	1
CAPN9	1	7	4	5	3	3	6	1	7	2	3	2
CAPNS1	2025	2278	1897	2188	1897	2324	2024	2217	2538	1874	2102	2169
CAPNS2	8	5	13	13	8	5	15	2	0	0	4	8
CAPRIN1	13050	13128	11543	12905	10682	13037	11602	12688	14013	9349	11543	11694
CAPRIN2	689	741	696	800	704	763	757	815	769	586	840	797
CAPS	48	43	49	55	34	59	50	89	57	79	88	56
CAPS2	54	64	36	55	51	76	51	75	59	61	84	51
CAPSL	0	0	0	0	0	0	0	0	0	0	0	0
CAPZA1	8565	8997	7901	8481	7478	8525	8016	8020	8462	6016	7246	7849
CAPZA2	3682	3944	3634	3828	3403	3582	3830	3577	4073	3449	3809	3914
CAPZA3	0	0	0	0	0	0	0	0	0	0	0	0
CAPZB	1220	1214	1270	1293	1158	1347	1002	1164	1139	1067	1041	1090
CARD10	333	384	408	383	371	442	468	433	472	433	392	445
CARD11	0	0	0	1	0	0	0	0	0	0	0	0
CARD14	54	46	28	51	31	50	39	32	89	32	55	61
CARD16	0	0	0	0	0	0	0	0	0	0	0	0
CARD17	0	0	0	0	0	0	0	0	0	0	0	0
CARD18	0	0	0	0	0	0	0	0	0	0	0	2
CARD6	40	46	45	44	34	33	30	32	27	18	32	23
CARD8	859	894	815	866	715	861	769	787	871	710	804	848
CARD9	28	25	22	20	17	34	17	30	28	18	18	31
CARHSP1	1261	1397	1332	1579	1329	1470	1155	1182	1366	1176	1217	1164
CARKD	618	745	674	734	655	664	618	660	753	708	671	683
CARM1	2043	1881	1620	1708	1647	2177	1714	2069	2229	1475	1886	1765
CARNS1	38	27	27	31	45	48	34	35	18	20	15	31
CARS	1878	2152	1727	1845	1825	1997	2092	2024	2191	1761	1960	1966
CARS2	934	1096	855	888	941	1058	1125	1039	1158	951	1084	1062
CARTPT	0	0	0	0	0	0	0	0	0	0	0	0
CASC1	35	29	35	24	37	27	20	40	67	40	51	71
CASC2	128	129	115	107	90	97	121	144	156	121	182	145
CASC3	2419	2498	1928	2268	1889	2531	1968	2192	2259	1692	2178	1961
CASC4	2066	2311	1984	2147	1696	2131	2097	2202	2441	1827	2254	2082
CASC5	4627	4901	4065	4305	3775	4446	4188	4555	5048	3827	4491	4466
CASD1	750	744	728	774	607	719	741	707	977	609	812	841
CASK	1543	1508	1397	1552	1277	1634	1321	1579	1708	1360	1513	1564
CASKIN1	343	333	288	384	337	473	376	394	451	298	484	382
CASKIN2	332	308	233	249	202	351	283	334	302	263	310	317
CASP1	0	0	0	0	0	0	0	0	0	0	0	0
CASP10	138	138	136	163	122	157	139	126	122	138	89	148
CASP12	0	1	0	0	0	0	0	0	0	0	1	0
CASP14	1	1	0	3	1	0	0	0	0	1	1	2
CASP2	2347	2161	1657	1849	1487	2464	1575	1999	1968	1289	1787	1733
CASP3	940	1026	1017	1124	909	929	1296	1313	1631	1301	1338	1344
CASP4	0	1	0	0	0	0	0	0	0	0	0	0
CASP5	0	0	0	0	0	0	0	0	0	0	0	0
CASP6	473	492	491	517	424	438	460	459	534	405	430	498
CASP7	1088	1242	1171	1161	1105	1152	957	937	948	889	970	1064
CASP8	281	322	304	324	259	307	332	281	326	319	331	310
CASP8AP2	3988	4314	4118	4219	3887	4203	4383	4564	4801	3641	4706	5210
CASP9	270	297	244	273	218	261	221	255	192	270	236	232
CASQ1	0	4	2	4	1	3	3	13	0	6	15	6
CASQ2	1	2	2	2	0	1	11	0	2	2	3	6
CASR	0	2	0	0	0	0	0	0	5	0	0	0
CASS4	8	4	11	12	2	5	1	4	3	1	5	10
CAST	2816	2955	2482	2677	2148	2828	2525	2814	3011	2125	2469	2596
CASZ1	223	246	226	215	209	245	207	266	295	201	203	225
CAT	914	972	766	830	757	894	936	1060	972	747	882	841
CATSPER1	3	3	1	2	2	1	6	1	3	7	1	3
CATSPER2	97	94	80	96	88	91	111	72	129	78	115	125
CATSPER2P1	6	12	6	8	10	12	11	13	16	8	14	5
CATSPER3	19	22	18	37	18	14	36	21	42	10	21	38
CATSPER4	3	1	1	0	0	0	4	0	0	0	0	5
CATSPERB	2	4	2	1	4	6	7	13	8	0	10	6
CATSPERD	6	6	2	2	4	6	6	2	0	4	6	1
CATSPERG	21	39	40	31	30	46	28	15	19	12	50	22
CAV1	172	113	200	209	167	184	151	197	205	138	176	193
CAV2	299	311	331	337	244	295	259	264	342	199	245	269
CAV3	10	4	3	12	7	5	6	12	13	4	8	4
CBFA2T2	568	510	385	415	392	520	461	580	595	458	526	445
CBFA2T3	10	12	4	9	5	11	1	4	5	7	0	10
CBFB	3198	3394	3630	3901	3018	3082	4278	4098	5008	3423	4001	4293
CBL	2332	2093	1725	2084	1441	2387	1666	2189	2152	1506	1942	1739
CBLB	411	364	320	322	273	380	336	348	357	262	387	353
CBLC	0	0	0	0	0	0	0	0	0	0	0	0
CBLL1	1050	997	838	935	720	948	753	927	973	585	849	764
CBLN1	27	29	37	29	19	39	17	26	7	12	21	18
CBLN2	0	1	0	1	0	0	0	1	0	0	0	0
CBLN3	11	8	14	10	10	10	22	27	7	6	18	13
CBLN4	0	0	0	0	0	2	0	6	0	1	2	0
CBR1	1983	2056	1977	2212	1848	2052	1543	1538	1666	1707	1515	1522
CBR3	62	78	66	75	84	77	62	52	58	57	56	62
CBR3-AS1	30	17	19	26	15	16	22	27	25	28	15	21
CBR4	1326	1380	1175	1120	1373	1289	1730	1564	1840	1427	1660	1888
CBS	9174	9728	8052	8371	8888	10854	9643	10612	10897	10240	10843	10315
CBWD1	755	811	722	822	687	760	704	638	854	710	762	830
CBWD2	765	849	801	794	766	730	850	703	694	807	730	807
CBWD3	0.000245511	0.000294247	0.000346113	0.000288185	0.000278977	0.000207831	0.000529669	0.000258381	0.00062158	0.000289838	0.000320859	0.000372506
CBWD5	175	153	165	166	133	172	138.999	140	119.999	133	140	131
CBWD6	121	134	110	104	111	133	111	110	129	91	155	120
CBX1	5106	5833	5251	5447	5257	5807	5413	5221	5520	4782	5253	5641
CBX2	2594	2738	2478	2740	2441	3041	2123	2375	2360	2352	2215	2304
CBX3	9459	10455	9321	9750	9367	9691	11726	10461	11851	10280	10682	11818
CBX3P2	38	42	10	12	24	17	66	48	22	23	19	44
CBX4	687	728	702	710	627	803	445	630	662	485	596	604
CBX5	11315	11370	10468	11114	9241	11961	15274	17586	17145	12818	16230	16421
CBX6	2587	2739	2768	3318	2115	3026	2524	3182	3339	3004	2650	2670
CBX7	167	179	176	152	143	212	248	268	222	205	211	249
CBX8	433	555	518	523	476	518	495	565	641	534	483	530
CBY1	875	1010	971	926	891	995	872	864	1043	1044	1017	931
CBY3	30	33	26	25	35	37	81	32	30	28	27	20
CC2D1A	751	763	728	717	612	819	688	852	854	729	803	766
CC2D1B	1446	1505	1310	1485	1268	1666	1344	1548	1522	1444	1511	1491
CC2D2A	417	440	392	463	328	415	323	409	396	295	336	374
CC2D2B	47	39	30	26	36	44	39	41	54	34	59	32
CCAR1	5502	5495	4113	4278	4006	5191	4410	5090	4718	3548	4548	4908
CCBE1	50	94	71	84	61	89	35	58	90	62	78	69
CCBL1	303	315	267	302	291	367	367	403	434	340	376	407
CCBL2	1356.84	1450.38	1292.99	1392.11	1192.71	1317.89	1433.21	1442.34	1685.32	1403.06	1395.78	1583.03
CCBP2	5	8	4	3	3	8	3	2	3	7	13	9
CCDC101	261	288	205	239	240	269	290	288	291	281	265	239
CCDC102A	274	323	324	351	280	328	354	339	434	393	368	320
CCDC102B	22	30	23	36	30	31	47	52	58	64	53	61
CCDC103	132	132	187	221	122	159	88	134	173	128	137	123
CCDC104	933	1088	964	982	918	916	1194	1171	1320	1017	1299	1267
CCDC105	0	0	0	0	0	0	0	0	0	0	0	0
CCDC106	297	295	337	355	299	348	274	296	377	360	278	290
CCDC107	101	116	106	126	113	122	99	93	100	119	132	112
CCDC108	6	10	2	1	2	5	0	3	0	7	3	13
CCDC109B	899	979	899	998	939	960	872	829	1028	650	814	879
CCDC11	16	12	15	26	17	16	15	18	29	19	21	10
CCDC110	55	38	46	78	43	45	70	62	66	45	44	71
CCDC111	392	458	339	351	411	372	469	428	485	420	505	477
CCDC112	625	637	564	663	552	573	675	650	742	532	623	656
CCDC113	494	538	357	327	436	510	645	555	444	349	615	718
CCDC114	14	4	7	12	3	6	6	9	3	9	2	6
CCDC115	501	549	514	599	467	524	463	518	578	503	551	485
CCDC116	9	12	7	7	11	17	5	5	11	8	3	8
CCDC117	5080	5400	4680	4711	4308	5052	4426	4797	5225	4042	4444	4578
CCDC12	982	1088	1070	1230	1024	1149	1121	1066	1098	1159	1016	1006
CCDC120	122	105	119	136	104	164	108	135	158	96	120	110
CCDC121	224	255	261	245	234	252	248	248	267	195	228	211
CCDC122	290	338	279	307	223	250	305	316	371	211	294	369
CCDC124	1415	1359	1207	1256	1245	1557	1084	1240	1181	1172	1219	1259
CCDC125	892	1011	915	921	848	933	1078	1015	1126	1050	1007	1193
CCDC126	311	352	345	352	336	340	360	298	426	295	321	357
CCDC127	512	533	473	511	483	554	410	449	530	495	509	596
CCDC129	0	0	0	0	0	0	0	0	0	2	0	0
CCDC13	19	19	21	17	17	15	16	37	34	27	25	33
CCDC13-AS1	2	0	0	1	1	0	5	0	2	0	4	1
CCDC130	317	334	304	288	279	354	390	392	484	351	384	363
CCDC132	1107	1234	1127	1236	1114	1011	1419	1191	1611	1242	1346	1333
CCDC134	294	331	286	326	292	293	314	336	260	352	323	265
CCDC135	5	3	6	7	5	11	2	3	20	8	3	3
CCDC136	390	394	358	401	361	448	343	418	381	373	469	390
CCDC137	1187	1222	1139	1205	1176	1304	1033	1192	1191	1214	1152	1156
CCDC138	2219	2422	2046	2166	2094	2246	1886	1878	2201	1753	2125	2248
CCDC14	3407	3412	3011	3091	3176	3492	4031	4040	4187	2848	4249	4279
CCDC140	5	12	1	9	5	6	0	10	10	8	8	2
CCDC141	10	5	6	8	8	3	9	5	0	12	5	6
CCDC142	1259	1346	1054	1273	1100	1371	1059	1114	1265	1086	1011	1148
CCDC144A	21	15	15	11	11	11	32	23	28	5	21	24
CCDC144B	144	139	153	164	133	180	214	234	237	215	246	282
CCDC144C	103	88	100	114	97	85	114	118	183	127	136	140
CCDC144NL	1	0	0	2	0	1	0	4	0	2	0	0
CCDC146	93	115	104	123	92	107	101	106	133	73	134	90
CCDC147	16	10	12	21	16	11	7	13	20	17	17	7
CCDC148	17	41	36	19	23	27	12	17	39	25	26	32
CCDC148-AS1	0	0	0	2	0	0	0	0	0	0	0	0
CCDC149	0	0	0	5	0	0	0	6	5	5	0	0
CCDC15	337	402	324	370	334	395	359	370	420	288	394	377
CCDC150	985	1106	923	886	812	1003	1066	1035	1178	1047	1204	1159
CCDC151	20	39	44	33	33	27	23	49	18	51	44	27
CCDC152	5	1	5	3	4	1	2	14	12	5	1	5
CCDC153	7	21	5	12	8	12	0	7	13	11	14	6
CCDC154	10	8	4	3	1	3	4	6	5	7	2	11
CCDC155	2	0	0	0	0	0	0	0	0	0	0	0
CCDC157	107	97	79	91	94	112	78	97	89	73	93	92
CCDC158	2	0	0	0	0	0	0	0	2	0	1	1
CCDC159	20	20	23	20	19	27	28	14	26	32	16	35
CCDC160	6	6	17	14	13	6	7	10	17	7	18	12
CCDC162P	21	31	13	21	21	22	27	27	36	25	29	39
CCDC163P	93	87	65	68	68	92	53	84	117	59	65	84
CCDC164	2	4	1	1	12	5	6	5	5	1	10	8
CCDC166	0	0	0	1	1	1	0	0	0	0	0	0
CCDC167	387	458	526	560	405	483	548	483	615	734	495	542
CCDC168	56	77	56	54	56	47	33	47	83	28	46	66
CCDC169	1	2	1.5828	0.197545	1	0	0	2	5	0	0	0
CCDC169-SOHLH2	7.0906e-65	4.91589e-72	1.4172	2.80241	0.00012273	0.000211623	0	3.48148e-72	0	0	0	0
CCDC17	33	31	20	23	28	28	47	31	62	29	32	34
CCDC170	12	41	8	11	22	20	20	18	8	2	25	16
CCDC171	278	282	219	230	292	259	253	271	297	279	363	362
CCDC172	0	0	0	2	0	1	0	0	0	0	0	0
CCDC173	101	93	62	61	80	76	64	80	67	28	125	102
CCDC174	747	865	665	740	598	820	706	719	849	671	816	856
CCDC175	20	39	44	28	22	47	34	41	34	16	23	34
CCDC176	212	235	175	157	172	220	261	206	249	149	224	239
CCDC177	19	23	20	19	21	21	19	9	12	12	8	15
CCDC178	15	20	13	24	21	14	25	10	40	14	11	12
CCDC179	0	0	0	0	0	0	0	0	0	0	0	0
CCDC18	2556	2749	2185	2311	2328	2584	2431	2527	2681	2071	2684	2817
CCDC19	25	13	20	20	13	7	11	11	19	12	18	10
CCDC22	646	656	609	642	639	715	727	748	844	686	632	712
CCDC23	333	401	368	363	351	388	391	327	368	309	355	357
CCDC24	70	53	70	58	68	63	69	80	68	63	75	74
CCDC25	1656	1805	1387	1493	1397	1597	1583	1574	1787	1354	1529	1556
CCDC27	1	11	3	4	2	0	7	2	1	2	4	2
CCDC28A	677	849	728	746	704	780	816	726	772	691	738	808
CCDC28B	476	554	519	525	570	671	421	465	563	483	535	584
CCDC3	213	220	138	162	152	196	105	149	160	106	102	128
CCDC30	37	49	55	43	46	52	60	57	36	44	50	50
CCDC33	0	1	0	0	0	1	0	0	0	0	1	0
CCDC34	1150	1323	1057	1054	939	1133	1147	942	965	841	1022	1204
CCDC36	9	12	5	6	10	9	20	8	5	4	8	6
CCDC37	9	11	8	11	4	10	15	8	10	6	8	8
CCDC38	10	12	7	14	10	14	0	8	10	11	14	17
CCDC39	133	172	149	134	147	130	154	156	189	159	168	149
CCDC40	172	170	141	163	147	175	187	182	191	187	198	211
CCDC41	1647	1688	1386	1443	1328	1511	1481	1685	1668	1438	1815	1833
CCDC42	0	0	0	0	0	0	0	0	0	0	0	0
CCDC42B	15	14	5	9	12	6	11	16	11	17	18	11
CCDC43	2609	2953	2687	2855	2518	2531	2730	2479	3051	2533	2712	2743
CCDC47	4828	5507	5358	5716	4801	5128	4792	4625	5674	5559	4939	5361
CCDC50	1235	1297	1305	1440	1071	1439	1598	1796	2081	1610	1784	1893
CCDC51	1168	1338	1212	1238	1254	1273	1201	1173	1354	1463	1194	1222
CCDC53	330	332	272	337	316	321	323	331	342	279	288	348
CCDC54	0	0	0	1	0	3	5	3	3	0	0	2
CCDC57	809	949	778	811	804	937	772	948	965	963	1029	964
CCDC58	1042	1185	1079	1155	1028	1083	926	948	1200	876	1044	1140
CCDC59	1923	2011	1738	1804	1680	1845	1718	1770	2021	1140	1760	1839
CCDC6	2330	2405	1840	2209	1743	2424	1651	1975	1838	1393	1680	1712
CCDC60	0	0	0	0	0	0	0	0	0	0	2	0
CCDC61	74	101	90	81	86	131	69	137	127	116	141	101
CCDC62	48	47	53	61	35	44	47	51	67	50	47	62
CCDC63	0	0	0	0	0	0	0	0	0	0	0	0
CCDC64	112	112	104	126	121	161	116	109	97	74	115	99
CCDC64B	20	11	30	44	35	23	40	43	50	35	37	41
CCDC65	71	58	67	65	48	76	53	84	75	88	62	86
CCDC66	1897	1979	1696	1611	1611	1842	1844	1735	2144	1387	1984	1985
CCDC67	3	1	4	1	1	0	0	2	2	2	1	0
CCDC68	17	28	29	30	14	30	29	19	19	23	26	17
CCDC69	221	191	197	206	175	221	124	173	177	102	138	145
CCDC7	70.9117	81.1159	64.5101	51.8709	66.6013	100.698	75	78.7491	104	81.9581	89.6699	59.5931
CCDC70	2	0	1	3	4	1	0	6	0	0	2	4
CCDC71	812	929	718	901	771	984	935	834	971	880	759	898
CCDC71L	365	347	318	357	333	450	449	367	359	347	373	438
CCDC73	858	1032	852	978	855	959	1153	946	1032	591	869	1085
CCDC74A	177	144	121	132	122	163	142	178	203	145	177	169
CCDC74B	87	60	70	66	79	86	91	74	108	54	102	66
CCDC74B-AS1	15	20	22	15	15	14	14	15	33	12	19	20
CCDC77	1068	1212	1055	1054	1025	1084	1115	1105	1215	1013	1138	1139
CCDC78	29	53	59	49	55	63	53	100	78	89	86	101
CCDC79	3	1	1	3	5	6	3	9	0	0	1	2
CCDC8	1671	1910	1736	1787	1530	2012	1285	1358	1608	1243	1447	1391
CCDC80	164	169	178	162	167	214	265	181	188	202	191	215
CCDC81	21	37	10	23	22	21	49	27	26	23	36	42
CCDC82	525	627	499	588	530	549	649	600	711	499	691	728
CCDC83	0	0	0	2	1	0	0	6	0	2	1	0
CCDC84	302	346	321	368	294	356	363	323	386	292	343	339
CCDC85A	7	5	1	2	11	13	5	8	8	6	5	10
CCDC85B	884	936	853	849	885	1059	761	781	885	1099	820	891
CCDC85C	2279	2194	2336	2517	1997	2451	2146	2227	2716	2405	2110	2126
CCDC86	1377	1384	1069	1247	983	1376	851	1026	1006	812	816	787
CCDC87	19	28	27	20	17	11	21	17	19	16	17	17
CCDC88A	6258	6839	5369	6002	5218	6127	4552	5045	5092	3930	5015	5362
CCDC88B	51	56	75	58	52	66	65	64	84	92	89	74
CCDC88C	504	525	427	524	413	578	497	611	671	503	607	606
CCDC89	110	115	129	105	92	128	70	63	97	76	70	95
CCDC9	294	368	320	380	255	336	372	365	368	357	353	317
CCDC90A	2044	2018	1704	1782	1716	2056	1167	1445	1438	1159	1352	1427
CCDC90B	908	1038	976	986	884	934	827	786	933	731	780	927
CCDC91	819	901	812	793	812	798	1022	712	818	605	755	789
CCDC92	126	128	102	123	95	151	102	144	113	94	138	148
CCDC93	2072	2446	2249	2346	1991	2300	2350	2274	2516	2237	2409	2407
CCDC94	497	472	496	558	444	539	479	469	493	441	432	425
CCDC96	15	14	29	23	18	34	18	28	7	18	14	12
CCDC97	662	608	474	598	402	755	337	504	497	392	438	460
CCER1	2	0	0	0	0	0	2	0	0	0	0	0
CCHCR1	1341	1497	1365	1477	1463	1454	1881	1681	1925	1770	1968	1820
CCIN	2	11	10	10	7	7	22	13	3	10	9	2
CCK	0	0	0	0	0	0	0	0	0	0	0	0
CCKAR	0	0	0	0	0	1	0	0	0	0	0	0
CCKBR	4	6	1	8	10	7	9	7	14	10	1	0
CCL1	0	0	0	0	0	0	0	0	0	0	0	0
CCL11	0	0	0	0	0	0	0	0	0	1	0	0
CCL13	0	0	0	0	0	0	0	0	0	0	5	0
CCL14	0	0	0	0	0	0	0	0	0	0	0	0
CCL15	0	0	0	0	0	0	0	0	0	0	0	0
CCL15-CCL14	0	0	0	0	0	0	0	0	0	0	0	0
CCL16	0	0	0	0	1	0	0	0	0	0	0	0
CCL17	0	4	2	0	0	0	0	1	0	0	1	2
CCL18	0	0	0	0	0	0	0	0	0	0	0	0
CCL19	1	0	0	0	2	0	1	4	0	0	2	6
CCL2	0	0	0	0	0	0	0	0	0	0	0	0
CCL20	2	0	2	0	0	0	0	0	0	0	0	0
CCL21	1	0	0	4	0	0	8	2	8	1	1	1
CCL22	1	2	2	3	5	0	1	0	1	0	2	2
CCL23	0	0	0	0	0	0	0	0	0	0	0	0
CCL24	0	0	0	0	0	0	0	0	0	0	0	0
CCL25	2	0	0	0	2	2	0	1	0	2	8	0
CCL26	0	1	0	0	2	0	0	0	0	0	0	0
CCL27	1	1	0	2	2	3	0	2	3	1	6	0
CCL28	1	0	0	0	0	1	0	0	10	2	0	0
CCL3	0	0	1	0	0	0	0	0	0	0	0	0
CCL3L1	0	0	0	0	0	0	0	0	0	0	0	0
CCL3L3	0	0	0	0	0	0	0	0	0	0	0	0
CCL4	0	0	0	0	2	0	0	0	0	0	0	0
CCL4L1	0	0	0	0	0	0	0	0	0	0	0	0
CCL4L2	0	0	0	0	0	0	0	0	0	0	0	0
CCL5	421	405	333	396	343	432	367	376	414	512	391	420
CCL7	0	0	0	0	0	0	0	0	0	0	0	0
CCL8	0	0	0	0	0	0	0	0	0	0	0	0
CCM2	350	338	411	411	384	331	508	437	606	569	503	470
CCM2L	7	5	8	1	11	12	9	8	14	13	14	12
CCNA1	3	0	7	17	3	4	2	0	3	1	0	2
CCNA2	5467	5799	4803	5208	4704	5368	5181	5472	6070	4448	4858	5272
CCNB1	7436	8768	7956	8344	7271	7739	7217	6620	8069	7477	6377	7125
CCNB1IP1	1181	1373	1240	1299	1238	1300	1575	1794	2011	1360	1679	1713
CCNB2	1851	2014	1625	1708	1497	1910	1668	1726	2004	1324	1502	1583
CCNB3	70	58	64	46	42	53	22	49	66	44	37	61
CCNC	2866	3193	2865	2999	2814	2763	3713	3661	4101	2935	3780	4043
CCND1	813	775	705	673	679	847	1506	1583	1703	1451	1638	1695
CCND2	5404	5433	4673	5036	4444	5699	6763	7707	7861	6288	7278	7782
CCND3	813	785	661	752	676	899	646	704	614	501	561	654
CCNDBP1	621	543	554	555	545	631	674	649	637	580	618	645
CCNE1	1011	1110	870	1002	983	1117	936	1032	1019	804	1041	1027
CCNE2	1619	1650	1195	1396	1474	1541	1520	1573	1493	1019	1515	1652
CCNF	2934	3296	2712	2898	2675	3457	2587	2799	2807	2693	2521	2520
CCNG1	8043	9044	6944	7071	8099	8587	10522	9717	10436	8749	9833	10356
CCNG2	690	849	704	734	734	799	1074	941	1061	898	1039	1101
CCNH	1192	1239	1098	1126	1111	1314	1404	1291	1500	1226	1350	1491
CCNI	2537	2246	1926	2296	1898	2555	1876	2577	2308	2002	2280	2093
CCNI2	14	19	36	16	19	23	15	16	15	10	15	27
CCNJ	1745	1838	1616	1793	1594	1703	1612	1479	1701	1287	1576	1603
CCNJL	57	57	50	97	46	90	13	34	33	17	39	12
CCNK	279	282	258	332	214	298	212	204	284	143	254	204
CCNL1	1766	1805	1511	1606	1590	1865	1574	1717	1963	1357	1791	1777
CCNL2	2950	2947	2344	2650	2700	3339	3403	3608	3842	3336	3564	3905
CCNO	44	38	49	48	33	58	19	31	33	31	41	33
CCNT1	4550	5236	4487	4748	4222	4943	4891	5096	5439	4342	4988	5034
CCNT2	2668	2799	2565	2649	2244	2582	2897	2896	3282	2053	2766	2876
CCNY	1226	1385	1187	1288	1172	1370	1432	1521	1590	1040	1426	1354
CCNYL1	432	388	423	421	404	417	357	308	424	343	374	361
CCP110	2308	2500	2039	2367	1976	2273	2302	2505	2243	1858	2461	2681
CCPG1	1017.17	1100.1	1169.24	1355.95	1065.33	1160.8	1367.02	1153.55	1377.95	1199.35	1291.87	1166.6
CCR1	0	1	0	1	0	0	0	0	0	0	0	2
CCR10	21	11	18	30	14	19	31	12	47	20	30	23
CCR2	2	0	0	0	0	0	0	0	0	0	0	0
CCR3	1	1	0	0	0	0	0	0	0	0	0	0
CCR4	1	3	3	0	5	0	0	1	8	2	1	0
CCR5	0	1	0	0	0	1	0	0	0	0	0	0
CCR6	26	37	31	17	27	33	51	21	21	37	27	46
CCR7	0	0	0	3	0	0	0	1	0	0	3	0
CCR8	2	2	3	3	7	3	5	8	0	0	8	0
CCR9	15	7	19	11	15	19	26	11	39	16	4	15
CCRL1	121	95	126	144	73	116	100	153	171	84	128	147
CCRL2	0	0	0	0	0	0	0	0	0	0	0	0
CCRN4L	661	642	543	639	521	686	645	680	682	484	549	566
CCS	405	468	467	474	537	518	459	496	396	457	410	539
CCSAP	3061	3398	3160	3239	2910	3185	3205	3176	3739	2720	3272	3319
CCSER1	531	523	464	599	472	530	585	579	633	469	651	589
CCSER2	1176	1178	1034	1001	901	1127	923	1173	1256	860	1128	1169
CCT2	16841	19124	17666	18242	16557	16988	17215	16305	18336	16442	16853	18173
CCT3	27981	32460	28518	29885	28370	30740	29574	27731	30977	27574	27680	29214
CCT4	17794	19688	17718	18528	16318	18270	19788	19711	22215	21314	18671	19565
CCT5	18352	20666	19201	20091	17972	19076	18590	17724	20320	18721	17742	19226
CCT6A	18197	20052	18498	18680	17091	17505	18295	17430	19520	18204	17896	19262
CCT6B	27	23	22	23	18	25	30	19	17	35	37	26
CCT6P1	274	362	282	271	269	280	341	321	301	249	323	307
CCT6P3	258	249	235	188	228	258	293	257	231	184	232	257
CCT7	22061	24255	23514	25320	21580	23267	22414	21905	24738	25639	21395	22204
CCT8	17333	19643	19478	19334	17832	18009	19525	17421	21004	20635	18657	19483
CCT8L2	3	2	0	0	2	4	0	3	8	3	6	0
CCZ1	558	539	469	535	467	502	426	474	485	226	516	439
CCZ1B	198	194	189	216	186	211	210	171	254	71	151	232
CD101	139	126	97	98	110	129	95	128	109	64	99	111
CD109	457	475	475	442	417	478	284	230	246	218	277	304
CD14	5	6	3	6	9	2	9	15	9	11	11	8
CD151	1673	1819	1694	1927	1785	2121	1608	1713	2087	1665	1719	1626
CD160	50	58	41	56	42	43	54	61	48	35	87	75
CD163	0	0	0	0	0	0	0	0	2	0	0	0
CD163L1	0	0	5	1	1	1	0	0	0	1	2	0
CD164	6406	6428	6326	6748	5584	6459	5551	5673	6273	5184	5445	5813
CD164L2	0	0	0	0	0	1	0	0	0	3	0	0
CD177	0	0	0	0	0	0	1	0	0	0	0	0
CD180	1	0	0	2	0	0	0	1	1	0	0	0
CD19	51	37	29	26	39	42	59	51	56	42	48	58
CD1A	0	0	0	0	0	0	0	1	0	0	0	2
CD1B	0	0	0	0	0	0	0	0	0	2	0	0
CD1C	0	0	0	0	0	0	0	0	0	0	0	0
CD1D	29	27	21	25	24	33	22	9	16	28	24	36
CD1E	0	0	0	0	1	0	0	1	0	0	0	0
CD2	0	0	0	0	0	0	0	0	0	0	0	0
CD200	2	1	2	0	0	0	0	0	3	0	0	0
CD200R1	13	6	7	8	8	9	16	20	11	16	5	13
CD200R1L	3	7	3	3	2	5	4	2	0	3	3	16
CD207	36	33	50	41	25	48	46	52	53	36	68	45
CD209	1	0	1	2	1	1	5	0	1	4	0	0
CD22	0	0	0	0	1	0	0	0	0	0	3	0
CD226	11	15	3	3	9	6	5	5	4	3	5	14
CD24	58	52	38	35	32	58	11	25	11	16	15	18
CD244	0	0	0	0	0	0	0	1	0	0	0	0
CD247	4	3	4	4	5	6	16	2	2	3	3	2
CD248	3	0	3	0	1	1	0	2	2	0	1	0
CD27	4	4	8	4	1	11	9	5	5	8	2	0
CD27-AS1	9	16	19	19	20	28	28	24	31	23	27	43
CD274	12	12	5	8	5	7	13	8	3	1	14	2
CD276	1574	1519	1332	1605	1354	1796	1169	1513	1394	1054	1342	1285
CD28	0	0	0	0	0	0	0	0	0	3	0	2
CD2AP	3418	3667	3455	3686	2954	3379	3346	3211	3858	3010	3269	3643
CD2BP2	4018	4591	4300	4630	4257	4510	4034	3867	4205	4632	3911	3823
CD300A	0	0	0	0	0	0	0	0	0	0	0	2
CD300C	0	0	0	0	0	0	0	0	0	0	0	0
CD300E	1	1	0	1	1	0	0	1	0	0	3	0
CD300LB	0	0	0	0	0	0	0	0	0	0	0	0
CD300LD	0	3	0	0	0	0	0	0	0	0	0	0
CD300LF	0	0	0	0	1	0	0	0	0	0	0	0
CD300LG	2	3	3	2	3	2	4	13	10	8	7	6
CD302	1087	1076	960	955	864	1002	834	1013	1163	717	940	1058
CD320	1702	1874	1377	1701	1579	1961	1330	1610	1427	1630	1467	1412
CD33	4	2	1	2	5	0	8	2	2	0	1	1
CD34	2	2	2	5	3	2	5	3	0	0	1	2
CD36	6	6	5	7	3	5	17	10	13	9	7	7
CD37	12	6	17	14	9	15	23	16	11	28	12	19
CD38	0	0	3	1	0	0	0	1	0	1	0	0
CD3D	0	0	3	0	0	1	0	0	0	0	0	0
CD3E	0	0	0	1	0	0	0	0	0	0	0	0
CD3EAP	519	547	455	427	441	552	403	446	460	391	450	437
CD3G	1	4	1	1	0	2	2	1	1	1	2	1
CD4	10	24	20	24	10	15	21	9	12	10	13	40
CD40	49	48	62	60	65	43	41	44	55	44	68	32
CD40LG	0	2	1	0	0	0	0	1	0	0	12	0
CD44	1	5	5	2	4	2	2	4	0	0	5	1
CD46	2566	2676	2574	2717	2364	2607	3951	3705	3968	3345	3739	3933
CD47	2499	2628	2505	2641	2276	2500	2557	2546	2902	2369	2533	2758
CD48	0	0	1	0	0	0	0	0	0	0	1	0
CD5	1	11	13	7	7	10	3	11	7	12	11	15
CD52	2	1	0	0	4	0	0	1	3	2	0	2
CD53	0	6	0	3	6	4	8	2	0	1	11	1
CD55	1046	1014	844	1050	717	1001	877	1094	1351	844	971	995
CD58	265	247	233	256	284	249	188	243	242	159	206	236
CD59	2431	2725	2869	3014	2433	2679	2883	2559	2772	2783	2700	2776
CD5L	0	0	1	0	1	0	0	0	0	1	0	0
CD6	0	0	2	3	0	0	0	0	0	0	0	5
CD63	2777	3444	3604	3786	3337	3485	3386	3038	3456	3748	3098	3513
CD68	48	39	33	34	39	65	47	58	40	30	43	27
CD69	1	0	0	0	0	0	0	0	0	0	0	0
CD7	5	1	0	0	0	4	0	2	0	0	0	1
CD70	31	33	15	12	34	26	45	53	56	34	40	55
CD72	16	11	14	16	16	28	27	50	35	43	43	46
CD74	28	21	26	19	17	33	17	20	42	29	26	13
CD79A	3	3	4	0	0	4	15	0	1	1	5	0
CD79B	0	0	0	2	0	0	0	2	0	4	2	0
CD80	33	21	36	32	17	28	30	30	7	12	22	36
CD81	2349	2261	2156	2255	1882	2521	2010	2388	2300	2399	2046	1973
CD82	155	169	130	148	177	174	119	140	146	165	146	116
CD83	331	263	317	358	259	337	228	294	396	336	301	351
CD84	8	3	4	1	3	6	13	3	14	2	5	8
CD86	0	2	0	1	0	0	0	0	0	0	1	5
CD8A	30	23	20	11	15	26	33	13	21	22	8	39
CD8B	0	0	4	0	2	0	0	1	0	0	2	0
CD9	397	462	495	524	495	508	753	639	783	602	689	678
CD93	0	4	0	0	0	2	0	0	0	0	0	0
CD96	102	98	77	92	88	124	101	81	114	99	131	100
CD97	149	158	171	182	164	176	182	204	194	223	173	194
CD99	0	0	0	0	0	0	0	0	0	0	0	0
CD99L2	1916	2095	2074	2218	1973	2246	2293	2256	2481	2323	2288	2417
CD99P1	0	0	0	0	0	0	0	0	0	0	0	0
CDA	2	1	0	8	5	6	9	4	0	4	1	5
CDADC1	368	428	390	385	418	362	337	326	408	373	396	403
CDAN1	580	614	495	559	493	732	659	687	794	577	663	648
CDC123	4199	4981	4533	4662	4240	4427	4821	4121	5029	3927	4291	4698
CDC14A	367	369	281	322	224	307	283	322	368	295	358	308
CDC14B	1819	1718	1595	1567	1392	1723	1967	1864	2193	1518	1903	1861
CDC14C	14	14	11	8	17	15	6	11	12	7	11	14
CDC16	686	746	558	695	668	632	555	599	570	629	592	538
CDC20	3147	3186	2677	3069	2431	3345	2159	2472	2869	2386	2137	2046
CDC20B	5	2	2	3	2	3	3	4	6	10	3	1
CDC23	3031	3287	2941	3144	2677	3156	2984	3020	3293	2730	2859	3091
CDC25A	5112	5343	4801	4998	4624	5413	5820	6327	6452	5441	5936	6032
CDC25B	799	724	622	770	631	823	720	827	826	712	760	725
CDC25C	666	714	653	688	604	633	624	728	818	733	711	723
CDC26	757	879	861	878	795	810	798	622	763	893	772	820
CDC27	6015	6438	5431	5987	5283	5952	5822	5936	6555	4699	5770	6266
CDC34	1575	1627	1633	1862	1597	1858	1520	1510	1755	1633	1544	1518
CDC37	6321	7119	6534	7162	6635	7187	5989	5676	6449	5591	5917	6162
CDC37L1	328	361	330	308	332	346	389	318	387	374	296	391
CDC40	2534	2661	2527	2645	2233	2704	2418	2548	3084	2316	2590	2804
CDC42	10117	10778	10184	10884	9584	10145	10348	9820	11471	8388	9558	10584
CDC42BPA	6213	6644	5604	5936	5288	6394	5267	6105	6309	5283	5796	5920
CDC42BPB	2878	2940	2478	2527	2492	3197	2730	3024	3121	2654	3032	2994
CDC42BPG	30	43	33	29	30	43	39	23	45	32	44	43
CDC42EP1	819	769	644	761	573	899	762	1054	1129	781	743	805
CDC42EP2	302	382	321	317	268	379	249	317	287	236	273	274
CDC42EP3	351	323	262	337	288	389	265	303	329	195	317	302
CDC42EP4	571	523	439	511	426	621	435	463	474	359	456	433
CDC42EP5	0	1	1	1	1	0	10	2	0	2	1	4
CDC42SE1	2845	2970	2412	2683	2443	3039	1788	2217	2258	1746	1858	2022
CDC42SE2	916	921	901	867	895	925	1154	1076	1203	852	1024	1185
CDC45	2992	3308	2524	2579	2959	3168	3189	3078	3151	2984	3169	3183
CDC5L	7626	8670	7692	7851	7111	7847	7590	7597	8391	7093	7326	7956
CDC6	3230	3789	2789	3261	2971	3489	2767	2967	2852	2742	3058	2944
CDC7	5843	6791	5967	6142	5679	6046	7785	7138	7787	6196	7428	8103
CDC73	3235	3233	2983	3227	2668	3136	3128	3086	3424	2535	3156	3429
CDCA2	1756	2082	1654	1965	1477	1873	1651	1526	1803	1497	1472	1535
CDCA3	665	733	653	662	592	756	546	578	610	573	536	504
CDCA4	1786	1872	1592	1794	1635	1937	1933	1901	1998	1802	1840	1996
CDCA5	2363	2674	2358	2594	2193	2663	2665	2601	2923	2974	2654	2607
CDCA7	3968	4210	3462	3526	3647	4108	4523	4885	4807	3884	4437	4423
CDCA7L	1867	2170	2073	2073	1982	2171	2328	2228	2534	2224	2235	2257
CDCA8	1718	2001	1559	1770	1537	1762	1315	1581	1793	1255	1494	1572
CDCP1	5	3	3	5	1	5	3	2	0	0	1	7
CDCP2	4	8	2	12	2	8	0	10	10	8	3	5
CDH1	100	72	93	69	65	96	147	125	150	94	133	122
CDH10	7	10	9	8	13	13	9	15	19	16	6	8
CDH11	1	4	4	6	3	1	2	3	1	3	2	8
CDH12	100	96	59	78	90	115	92	140	94	91	68	99
CDH13	0	0	0	0	0	2	0	0	0	0	0	0
CDH15	4	3	5	5	6	6	3	3	5	2	1	5
CDH16	0	0	0	0	0	1	0	1	3	1	1	0
CDH17	0	2	1	1	1	2	0	6	9	4	0	5
CDH18	18	4	11	10	12	19	7	12	6	4	9	19
CDH19	0	1	0	0	0	0	0	2	1	0	0	0
CDH2	3278	3463	3025	3268	2982	3702	3393	3729	3884	2692	3598	3481
CDH20	1	0	0	0	2	0	0	4	0	0	0	0
CDH22	7	9	4	8	3	8	0	5	7	1	4	4
CDH23	156	152	119	130	109	169	91	180	147	114	147	127
CDH24	210	181	180	157	133	220	105	156	213	121	136	125
CDH26	68	79	50	60	48	78	41	59	40	39	43	32
CDH3	30	24	19	20	24	30	35	17	30	40	30	27
CDH4	33	46	49	33	37	44	52	42	57	36	49	45
CDH5	0	0	1	0	0	0	0	0	0	0	4	2
CDH6	3	4	4	3	7	4	1	3	3	3	4	2
CDH7	7	16	19	17	7	18	21	44	44	54	36	38
CDH8	0	0	0	0	0	0	4	0	0	1	2	1
CDH9	0	0	0	0	0	1	0	0	0	1	0	1
CDHR1	110	121	76	77	89	139	60	110	150	69	84	86
CDHR2	18	25	14	18	33	39	13	39	21	38	17	20
CDHR3	100	104	68	104	72	122	116	79	135	92	88	77
CDHR4	0	1	0	2	3	0	3	1	0	2	0	0
CDHR5	93	64	75	88	68	105	80	80	94	114	114	98
CDIP1	772	721	564	689	557	767	439	598	678	521	568	508
CDIPT	1356	1288	1176	1390	1223	1629	1056	1302	1214	1104	1126	1054
CDK1	5710	6652	6149	6244	5607	5865	6138	5674	6774	5399	5904	6347
CDK10	554	556	459	513	535	587	812	828	818	769	804	713
CDK11A	248.751	328.644	334.681	235.551	267.334	365.663	265.434	273.771	341.421	315.966	309.583	345.447
CDK11B	766.249	929.356	734.319	819.449	727.666	842.337	730.566	773.229	667.579	599.034	790.417	846.553
CDK12	4636	4945	4030	4620	3518	4941	2951	3706	3681	2486	3273	3512
CDK13	2570	2748	2250	2647	2317	2843	2638	2831	3109	2321	2693	2717
CDK14	695	661	628	791	640	783	710	661	720	568	668	735
CDK15	15	16	14	19	6	13	11	12	13	15	5	5
CDK16	2923	2901	2253	2540	2235	3357	2210	2784	2870	1760	2409	2433
CDK17	1388	1327	1145	1245	1129	1316	1349	1362	1419	1029	1318	1281
CDK18	128	110	89	118	73	126	110	179	161	125	150	148
CDK19	536	577	539	501	532	617	828	898	966	662	821	929
CDK2	2661	2989	2463	2865	2398	3249	2672	3122	3184	2630	2681	2768
CDK20	232	213	206	205	207	241	277	332	300	287	255	254
CDK2AP1	1807	1826	1704	1901	1475	1839	1144	1311	1324	1010	1166	1115
CDK2AP2	350	302	242	268	245	313	238	233	190	196	208	143
CDK3	84.6718	96.9796	83.0124	89.2501	89.5724	105.932	6.68951	116.593	106.521	80.4598	115.55	123.394
CDK4	5081	5371	4482	5105	4880	5509	4219	4542	4821	4518	4498	4410
CDK5	1010	1070	743	863	927	1032	1003	978	983	813	831	846
CDK5R1	415	390	310	338	359	445	317	356	435	237	355	308
CDK5R2	3	5	2	2	3	2	0	3	1	2	1	5
CDK5RAP1	1346	1511	1287	1380	1386	1452	1453	1326	1295	1387	1357	1334
CDK5RAP2	3278	3429	3239	3488	3020	3660	3313	3473	3651	3272	3394	3485
CDK5RAP3	1782	2220	1674	1699	1970	2116	2427	2529	2405	2796	2415	2627
CDK6	5383	5287	4924	4935	4470	5380	8399	9193	9846	6535	8829	9020
CDK7	819	922	853	817	728	834	823	808	850	720	776	814
CDK8	704	730	693	799	676	739	492	437	545	383	543	535
CDK9	532	525	520	546	506	625	530	583	583	595	572	608
CDKAL1	1628	1521	1347	1471	1260	1504	1632	1570	1794	1400	1633	1609
CDKL1	94	129	91	105	71	114	141	151	123	110	152	159
CDKL2	214	197	214	183	223	231	252	253	249	197	279	220
CDKL3	106	99	90	82	78	113	70	87	99	66	123	86
CDKL4	4	5	7	5	15	2	0	6	7	6	3	6
CDKL5	170	150	133	151	119	179	124	94	95	127	134	143
CDKN1A	379	352	358	419	329	419	221	257	271	240	246	257
CDKN1B	1445	1671	1441	1507	1177	1452	1613	1630	1906	1519	1483	1501
CDKN1C	46	83	48	68	92	89	31	45	28	29	37	27
CDKN2A	2704	2764	2534	2888	2739	3273	2673	2917	2920	2872	2747	2665
CDKN2AIP	655	602	474	590	566	612	527	554	749	468	606	580
CDKN2AIPNL	1362	1568	1338	1384	1338	1602	1233	1262	1457	1148	1179	1267
CDKN2B	538	625	557	581	469	572	425	382	515	309	443	397
CDKN2B-AS1	301	291	249	251	258	329	339	343	413	380	398	426
CDKN2C	1270	1497	1357	1549	1300	1372	1395	1213	1238	1209	1204	1313
CDKN2D	53	70	72	93	67	77	101	81	84	70	100	105
CDKN3	814	875	972	844	817	854	725	636	763	560	711	794
CDNF	18	15	29	40	33	29	8	34	44	31	35	39
CDO1	114	94	86	113	106	109	41	37	68	53	49	45
CDON	1325	1331	1172	1351	1077	1427	1228	1459	1592	1172	1310	1323
CDPF1	259	263	185	207	240	290	281	280	318	273	271	294
CDR1	376	306	206	324	183	407	254	323	265	193	356	289
CDR2	1096	1174	965	1168	914	1096	1078	1061	1057	937	974	924
CDR2L	507	455	488	483	426	575	359	459	411	388	369	392
CDRT1	25	27	19	12	25	28	21	15	25	11	22	17
CDRT15	0	0	0	4	1	10	2	2	0	4	0	0
CDRT15L2	0	1	0	0	0	0	0	0	0	0	0	0
CDRT15P1	49	50	20	28	28	63	32	46	36	33	44	35
CDRT15P2	0	0	0	0	0	0	0	0	0	0	0	0
CDRT4	356.559	412.631	357.162	302.557	360.488	347.053	377.998	342.986	431.484	225.917	408.118	304.447
CDRT7	0	0	0	0	0	0	0	0	0	1	0	0
CDS1	634	695	637	609	476	600	646	729	802	622	675	705
CDS2	2404	2623	2442	2810	2416	2698	2476	2719	3186	2385	2776	2753
CDSN	0	0	0	0	0	0	0	1	0	1	0	1
CDT1	1441	1459	1123	1293	1192	1609	1659	2121	2018	1517	1808	1648
CDV3	9565	10258	9292	10195	8695	9738	9622	9191	10884	8921	9482	9742
CDX1	1	0	1	0	0	0	0	0	0	0	0	0
CDX2	624	761	703	786	635	759	737	719	834	596	742	734
CDX4	0	0	0	0	0	0	0	0	0	0	1	0
CDY1	0	0	0	0	0	0	0	0	0	0	0	0
CDY1B	0	0	0	0	0	0	0	0	0	0	0	0
CDY2A	0	0	0	0	0	0	0	0	0	0	0	0
CDY2B	0	0	0	0	0	0	0	0	0	0	0	0
CDYL	1496	1667	1393	1618	1441	1721	1880	1688	1962	1470	1814	1806
CDYL2	25	21	32	19	20	24	82	42	55	43	43	59
CEACAM1	42	46	98	76	63	69	126	122	224	149	157	154
CEACAM16	0	0	0	0	0	0	0	0	0	0	0	0
CEACAM18	0	0	0	0	0	0	0	0	0	0	0	0
CEACAM19	36	31	34	37	31	34	54	47	43	26	50	43
CEACAM20	0	0	0	0	0	0	0	0	0	0	0	0
CEACAM21	0	0	0	1	0	0	0	0	0	0	0	0
CEACAM22P	75	58	53	54	78	65	70	53	103	104	79	56
CEACAM3	0	0	0	0	0	0	0	1	0	2	0	0
CEACAM4	0	0	0	0	1	0	0	4	2	0	0	0
CEACAM5	5	6	6	4	0	7	3	2	11	5	5	2
CEACAM6	0	0	1	0	0	0	0	0	0	0	0	0
CEACAM7	0	0	0	0	0	0	0	0	0	2	1	0
CEACAM8	18	22	27	25	16	24	25	27	20	53	25	38
CEBPA	387	476	357	528	369	480	365	432	537	392	388	411
CEBPA-AS1	163	219	167	175	154	226	241	206	235	185	220	264
CEBPB	280	331	278	304	292	370	296	324	427	262	206	223
CEBPD	20	36	16	31	14	20	30	21	21	23	16	19
CEBPE	1	0	0	0	0	0	0	0	0	0	0	0
CEBPG	3053	3407	3065	3162	2997	3129	2654	2845	2947	2756	2852	2866
CEBPZ	5787	6671	5782	6191	5263	5779	6120	5718	6356	5593	5852	6174
CECR1	13	21	20	13	18	17	23	36	11	14	36	29
CECR2	1022	1041	927	1013	853	1171	1121	1296	1210	970	1203	1153
CECR3	2	0	2	0	3	0	3	2	0	0	0	2
CECR5	2304	2807	2242	2360	2620	2792	2552	2535	2848	2792	2770	2637
CECR5-AS1	19	33	19	25	29	29	19	22	5	16	24	22
CECR6	68	53	31	57	48	69	26	75	61	37	64	72
CECR7	3	7	2	0	3	4	0	3	1	8	2	3
CEL	15	24	15	6	17	14	7	9	24	6	11	10
CELA1	0	0	0	0	0	0	0	0	0	0	0	0
CELA2A	0	0	0	0	0	0	0	0	0	0	1	0
CELA2B	0	0	0	2	0	1	0	0	0	1	1	0
CELA3A	0	0	0	0	0	0	0	0	0	0	0	0
CELA3B	0	0	0	0	0	0	0	0	0	1	0	0
CELF1	7756	8129	7063	7608	6880	8493	6595	7310	7554	5826	6740	6904
CELF2	754	698	606	716	553	782	801	884	869	583	807	744
CELF2-AS2	20	29	47	28	22	36	46	40	37	30	40	27
CELF3	50	58	69	74	70	85	33	59	74	61	47	86
CELF4	64	65	64	57	44	63	60	66	51	46	57	94
CELF5	59	76	72	58	38	69	47	85	101	77	67	69
CELF6	26	17	13	14	13	20	23	22	8	16	12	17
CELP	0	0	1	0	0	0	0	0	0	0	0	0
CELSR1	1195	1158	972	992	1022	1354	1042	1078	1270	978	1161	1051
CELSR2	955	881	892	982	771	1089	763	1016	1119	754	859	861
CELSR3	1679	1582	1589	1557	1471	1936	1865	2185	2222	1888	1959	1847
CEMP1	235	178	239	228	248	254	254	277	303	303	287	268
CEND1	34	24	49	45	39	46	64	36	73	50	63	72
CENPA	758	808	800	832	674	769	633	603	866	578	567	637
CENPB	2735	2964	2976	2890	2666	3201	2668	2582	2655	2742	2458	2462
CENPBD1	243	237	225	245	254	305	151	197	186	226	192	177
CENPC1	1677	1621	1409	1598	1372	1636	1639	1659	1807	1115	1754	1893
CENPE	8105	8539	6597	7210	6358	7708	6810	7441	7736	5614	7297	7573
CENPF	22790	24579	19911	21306	18979	22999	23690	25533	27192	21188	24831	27586
CENPH	2554	3103	2694	2886	2573	2631	3055	2850	3496	3088	3073	3146
CENPI	2045	2230	1774	1971	1875	2004	1887	1905	2238	1824	1881	2030
CENPJ	1437	1517	1239	1402	1186	1486	1506	1557	1731	1263	1537	1744
CENPK	1726	1726	1592	1506	1571	1604	1607	1642	1838	1035	1765	1861
CENPL	974	1181	1034	1115	1011	1002	978	845	1106	765	896	919
CENPM	662	676	525	544	600	748	623	601	498	485	608	533
CENPN	2070	2378	2114	2252	2116	2375	2106	2132	2376	2209	2122	2284
CENPO	1291	1359	1154	1293	1096	1404	1085	1307	1359	974	1230	1115
CENPP	389	413	326	356	411	396	395	387	417	386	425	471
CENPQ	762	792	699	694	696	718	903	776	968	714	851	926
CENPT	1034	1047	873	1024	977	1109	1040	1045	1251	1018	1041	1093
CENPV	1846	2019	1833	1991	1847	2067	2151	2113	2351	2463	2156	2163
CENPVP1	0	0	0	0	0	0	0	0	0	0	0	0
CENPW	1582	2110	1816	1839	1799	1856	1756	1496	1627	2434	1736	1864
CEP104	1443	1716	1385	1430	1233	1710	1460	1513	1503	1419	1439	1509
CEP112	592	541	505	527	511	571	475	596	543	536	683	584
CEP120	1257	1407	1179	1370	1135	1277	1367	1402	1518	1110	1534	1426
CEP128	1301	1656	1423	1497	1202	1427	1202	1303	1298	1071	1403	1537
CEP135	2399	2789	2497	2585	2144	2489	2216	2604	3074	2377	2797	2727
CEP152	1904	1998	1742	1861	1615	1824	1930	1909	2235	1641	2254	2220
CEP164	1513	1778	1562	1628	1428	1814	1730	1751	1646	1697	1713	1697
CEP170	6289	6689	5568	6323	5201	6572	6063	6911	7389	4997	6770	6866
CEP170B	1251	1168	1105	1022	983	1358	1070	1240	1261	1036	1068	1100
CEP170P1	10	13	7	5	9	10	21	13	16	19	6	3
CEP19	226	287	274	318	236	232	234	233	334	223	265	276
CEP192	2848	2890	2632	3004	2653	2939	3036	2780	3105	2540	2732	2991
CEP250	3419	3901	3195	3583	3400	4144	3918	4398	4588	4278	4673	4735
CEP290	4474	4887	3808	4005	3695	4319	4745	5236	5118	3930	5125	5592
CEP350	7468	8064	7078	7703	6290	7658	6891	7660	7844	6111	7087	7481
CEP41	735	758	689	754	599	755	661	744	737	656	668	757
CEP44	1864	1904	1876	1788	1797	1855	2564	2348	3044	2046	2732	2796
CEP55	1948	2190	2021	2166	1798	1970	1888	1844	2326	1618	1810	1987
CEP57	3050	3071	2875	3056	2762	2973	3588	3348	3872	2669	3528	3768
CEP57L1	856	925	757	826	739	786	951	914	1022	714	952	914
CEP63	622	677	537	580	634	666	616	699	700	451	728	785
CEP68	1145	1188	963	1068	909	1193	1033	1115	1091	861	1104	1100
CEP70	842	876	813	802	801	843	975	960	1220	859	993	1127
CEP72	600	631	543	537	532	652	650	634	664	665	618	646
CEP76	498	555	519	497	569	515	541	482	532	464	531	515
CEP78	2276	2471	2238	2249	2158	2404	2305	2182	2399	2092	2054	2357
CEP85	2238	2362	1955	2226	2089	2454	2044	2296	2368	2066	2300	2368
CEP85L	1571	1614	1551	1585	1387	1615	1656	1624	1867	1392	1714	1597
CEP89	370	400	436	472	388	456	394	424	485	402	452	442
CEP95	1340	1623	1234	1379	1160	1427	1399	1600	1667	1268	1616	1598
CEP97	1859	1992	1829	2029	1698	1929	2212	2271	2333	2009	2266	2389
CEPT1	1981	1842	2066	2163	1758	1908	1672	1790	1933	1323	1676	1937
CER1	0	0	0	0	0	2	0	1	0	1	0	0
CERCAM	790	772	630	718	540	926	672	834	790	698	787	772
CERK	3443	3708	3161	3345	3080	3899	2640	2817	3322	2429	2680	2710
CERKL	83	71	83	74	79	102	47	54	60	36	67	69
CERS1	465.487	468.902	400.451	430.851	434.574	576.128	476.964	437.462	458.194	409.598	399.173	465.852
CERS2	3357	3621	3373	3691	2865	3781	3137	3570	3939	2516	3152	3313
CERS3	2	0	0	1	5	2	1	1	6	0	1	0
CERS4	159	205	224	208	168	209	200	167	273	205	210	200
CERS5	732	741	742	755	712	766	880	817	878	739	791	832
CERS6	1646	1651	1375	1433	1260	1651	1305	1634	1597	1158	1350	1409
CERS6-AS1	998	977	793	861	730	937	728	989	950	596	924	874
CES1	0	0	0	0	0	0	0	0	0	6	0	0
CES1P1	0	0	0	0	1	0	0	0	0	0	0	0
CES1P2	0	2	0	0	0	0	0	0	0	0	0	0
CES2	1457	1537	1394	1431	1285	1626	1179	1326	1361	1056	1213	1208
CES3	423	411	336	339	331	421	373	479	431	287	442	418
CES4A	1	0	0	0	3	1	3	0	1	0	0	1
CES5A	0	0	0	0	0	0	0	0	0	1	0	0
CES5AP1	0	0	0	0	0	1	0	1	0	0	0	0
CETN1	0	0	0	0	0	0	0	0	0	0	0	0
CETN2	1669	1888	1537	1654	1406	1708	1540	1429	1536	1518	1430	1583
CETN3	1205	1447	1350	1348	1223	1231	1705	1322	1582	1467	1417	1785
CETN4P	26	6	17	16	18	13	6	15	23	10	10	18
CETP	2	0	1	0	0	1	0	1	1	0	0	0
CFB	8	17	20	20	27	37	25	37	19	32	35	27
CFC1	0	0	0	0	0	0	0	0	0	0	0	0
CFC1B	0	0	0	0	0	0	0	0	0	0	0	0
CFD	264	236	272	231	260	285	269	313	325	368	288	339
CFDP1	2104	2562	2548	2338	2298	2302	2655	2359	2746	2711	2631	2975
CFH	4	2	1	1	3	6	6	5	0	7	4	5
CFHR1	5	9	8	4	4	4	2	7	0	5	3	4
CFHR2	0	0	0	0	0	0	1	0	0	0	0	0
CFHR3	18	20	23	30	15	24	8	30	68	23	22	15
CFHR4	3	7	10	6	8	4	1	6	5	3	9	3
CFHR5	0	2	5	0	0	0	0	0	0	0	1	0
CFI	30	16	2	13	24	13	15	23	17	22	39	63
CFL1	8306	8679	7650	8898	7049	9350	6917	7901	8106	7205	6825	7002
CFL1P1	2	3	7	8	9	10	6	13	5	9	6	14
CFL2	2943	3179	2929	3139	2438	2826	2906	2790	3084	2287	2683	2892
CFLAR	2511	2529	2123	2277	2208	2633	2283	2463	2502	1883	2660	2608
CFLAR-AS1	16	7	5	6	15	10	0	2	4	7	10	15
CFP	16	8	9	7	8	22	7	20	11	10	8	13
CFTR	3	4	2	2	1	0	6	1	6	0	4	0
CGA	0	0	6	5	0	1	0	1	0	1	0	3
CGB	2	3	2	2	0	3	0	1	3	2	0	3
CGB1	0	0	0	0	0	0	0	0	0	0	0	0
CGB2	2	0	0	0	0	0	0	0	0	0	0	0
CGB5	0	0	0	0	0	0	0	0	0	0	0	0
CGB7	0	1	0	0	0	0	1	3	0	0	0	0
CGB8	0	0	0	0	0	0	0	0	0	0	0	0
CGGBP1	5422	5524	4689	5032	4482	5559	5534	5787	6222	4270	5545	5675
CGN	935	937	946	942	951	1022	878	841	936	897	861	923
CGNL1	285	333	298	282	277	349	266	283	299	270	292	278
CGREF1	108	72	80	93	104	98	54	82	77	79	52	102
CGRRF1	301	391	351	337	306	297	350	237	268	280	282	257
CH25H	0	0	1	0	0	0	0	0	0	0	0	0
CHAC1	94	83	74	72	81	92	79	104	110	77	119	96
CHAC2	941	1007	919	898	797	793	734	731	848	563	789	821
CHAD	20	28	26	33	32	42	34	36	41	47	32	35
CHADL	25	13	17	20	12	30	20	9	13	6	14	27
CHAF1A	3713	3957	3450	3671	3464	4315	3963	4107	3857	3577	3935	3991
CHAF1B	2349	2537	1944	2069	2117	2361	2317	2604	2339	2072	2433	2552
CHAMP1	543	568	353	421	275	464	206	426	362	219	341	320
CHAT	0	0	0	0	0	0	0	0	0	0	0	0
CHCHD1	776	794	851	883	838	794	796	822	949	910	745	804
CHCHD10	898	920	740	763	685	974	605	757	806	600	609	599
CHCHD2	7462	8103	7281	7981	7978	8730	7925	7551	8518	7860	7424	7645
CHCHD3	3977	4666	4079	4227	4201	4109	3655	3603	4018	3804	3879	3972
CHCHD4	1025	1205	1121	1205	1060	1124	1317	1240	1250	1065	1165	1202
CHCHD5	169	229	164	190	185	222	111	183	167	182	178	159
CHCHD6	585	741	642	713	621	706	730	688	674	690	614	776
CHCHD7	1261	1374	1315	1326	1194	1394	1173	1178	1342	1264	1323	1413
CHD1	7574	8059	7214	7819	6402	7557	6917	7604	7999	6412	7356	7658
CHD1L	4075	4350	3547	3616	4011	4334	4362	4056	4055	4279	4346	4668
CHD2	3787	4153	3740	3745	3469	4134	4308	4710	4528	3787	4590	4605
CHD3	4160	4556	4113	4051	3962	4982	4452	4967	5026	4484	4869	4937
CHD4	15892	16943	15177	16652	14016	17122	13330	14916	14961	14458	13963	14723
CHD5	63	56	56	36	37	65	58	65	34	43	75	70
CHD6	3208	3570	2839	3317	2932	3600	2905	3519	3574	2957	3382	3506
CHD7	4397	4757	3962	4595	3485	4689	4865	5523	5652	4271	5119	5330
CHD8	7346	7743	6802	7230	6100	7728	6049	6567	6539	5668	6031	6338
CHD9	3790	3855	3149	3426	3017	3532	3535	3883	3914	2947	3727	3796
CHDC2	0	0	0	0	0	0	0	0	0	0	2	0
CHDH	907	1050	692	769	854	1039	822	1063	869	687	919	955
CHEK1	2628	2777	2607	2716	2538	2844	3176	3517	3792	2995	3440	3490
CHEK2	1362	1595	1441	1468	1320	1487	1718	1512	1757	1369	1455	1498
CHEK2P2	1	0	1	0	0	0	3	1	0	1	0	0
CHERP	834	758	709	858	636	878	659	892	731	518	693	659
CHFR	555	560	483	529	488	664	584	535	500	537	554	535
CHGA	47	88	35	55	63	64	36	30	26	16	39	26
CHGB	66	97	57	55	61	62	12	11	5	10	28	14
CHI3L1	0	0	0	0	0	0	0	0	0	0	0	0
CHI3L2	0	0	0	0	0	0	0	2	0	0	0	0
CHIA	0	0	0	0	0	0	0	0	0	0	0	0
CHIAP2	2	1	0	6	3	2	0	1	5	1	0	4
CHIC1	669	726	583	646	570	678	723	830	924	573	792	811
CHIC2	374	357	295	368	328	379	380	345	402	273	360	315
CHID1	1483	1603	1701	1701	1432	1768	1501	1521	1682	1596	1519	1581
CHIT1	0	1	0	0	0	0	0	0	0	0	0	1
CHKA	844	975	836	956	756	959	671	742	815	632	707	709
CHKB	301.97	294.294	333.599	287.871	295	397.917	429.548	481.219	509.208	463.635	450.31	406.714
CHKB-CPT1B	72.0862	82.643	51.9481	39.1973	1.59079e-17	36.4619	95.4902	45.4329	112.127	27.9036	79.6298	54.27
CHL1	0	2	0	1	0	0	0	0	0	0	0	0
CHM	1482	1606	1456	1468	1246	1509	1463	1538	1616	1191	1471	1536
CHML	8687	9290	7449	7922	8068	8654	7803	7584	8023	5551	7768	8122
CHMP1A	1735	1756	1705	1855	1581	1971	1361	1486	1594	1590	1305	1402
CHMP1B	816	901	731	794	749	827	926	924	842	768	859	991
CHMP2A	717	814	741	761	805	951	796	796	699	918	757	872
CHMP2B	3397	3623	3088	3266	3130	3288	3273	3153	3484	2856	3169	3207
CHMP3	2093.84	2277.05	1814.51	2004.8	1869.17	2029.26	1938.25	2023.92	1898.47	1552.58	1883	1890.71
CHMP4A	906	998	792	845	831	919	769	725	767	742	727	801
CHMP4B	1049	1095	954	1020	1029	1205	878	805	865	918	780	879
CHMP4C	77	67	79	111	66	75	92	85	168	97	99	113
CHMP5	2238	2800	2592	2591	2478	2300	2664	2419	2540	2790	2679	2701
CHMP6	451	507	462	493	473	507	373	481	469	405	498	424
CHMP7	1031	1149	1142	1225	1020	1186	995	1102	1150	1023	1005	983
CHN1	750	907	805	844	748	865	868	842	1048	782	767	856
CHN2	165	175	146	156	116	166	159	213	214	140	134	197
CHODL	25	16	27	27	18	22	23	19	23	19	24	20
CHODL-AS1	0	0	0	0	0	0	0	1	0	0	0	0
CHORDC1	4040	4310	4068	4375	3437	3778	4574	4168	4817	3828	4099	4370
CHP1	1647	1659	1231	1382	1179	1642	1182	1408	1399	1001	1174	1156
CHP2	3	5	1	1	4	2	9	2	10	0	3	3
CHPF	776	613	526	630	572	739	488	556	585	475	472	439
CHPF2	1225	1294	1123.32	1261	1028	1532.52	1094.37	1365.08	1356	1055.96	1268	1180
CHPT1	1478	1490	1561	1713	1263	1464	1615	1495	2045	1376	1554	1659
CHRAC1	704	597	479	599	505	640	496	626	567	342	575	575
CHRD	34	40	41	50	26	50	29	48	83	57	56	49
CHRDL1	32	35	30	20	35	36	20	29	23	18	18	38
CHRDL2	2	3	4	1	1	0	11	3	3	2	1	0
CHRFAM7A	42	52	32	45	30	63	39	56	46	37	50	51
CHRM1	0	0	0	1	0	1	0	0	0	0	0	0
CHRM2	3	3	0	3	1	3	8	6	0	0	6	1
CHRM3	428	400	339	391	331	479	317	445	400	375	451	473
CHRM4	3	3	5	7	5	8	3	1	0	11	1	2
CHRM5	15	12	9	10	11	5	5	13	0	4	3	7
CHRNA1	2	0	0	0	0	1	0	0	0	0	0	0
CHRNA10	41	59	23	24	37	56	36	36	17	33	40	27
CHRNA2	1	0	0	1	1	1	0	0	0	0	3	1
CHRNA3	237	294	184	232	226	290	204	239	225	190	235	271
CHRNA4	14	32	17	28	16	30	29	17	31	5	16	8
CHRNA5	1229	1435	1261	1281	1187	1221	1297	1223	1458	1122	1130	1321
CHRNA6	0	0	0	0	0	0	0	0	0	0	0	0
CHRNA7	138	156	102	138	91	165	126	180	129	121	151	166
CHRNA9	6	4	1	0	3	5	3	0	5	0	0	3
CHRNB1	148	164	136	118	110	154	155	163	178	133	156	177
CHRNB2	108	129	62	87	99	134	84	92	127	58	88	108
CHRNB3	0	0	0	0	0	1	0	0	0	0	0	0
CHRNB4	8	2	9	0	3	7	1	8	7	1	9	7
CHRND	8	7	5	3	8	6	13	12	6	14	4	9
CHRNE	25	29	21	21	20	29	11	29	31	25	28	24
CHRNG	69	101	57	73	75	87	78	115	130	91	73	110
CHST1	9	7	6	7	9	5	11	8	8	1	7	13
CHST10	790	848	753	839	826	895	789	838	840	725	820	820
CHST11	309	279	232	271	194	350	291	297	317	207	319	271
CHST12	312	319	273	303	249	377	244	282	278	268	264	265
CHST13	10	5	5	4	7	8	2	10	6	0	0	4
CHST14	263	302	267	254	267	296	187	260	277	231	272	197
CHST15	636	751	687	734	583	821	490	657	713	508	536	636
CHST2	193	241	202	205	192	253	139	179	181	208	178	158
CHST3	724	798	759	727	629	804	834	743	899	587	735	715
CHST4	18	27	35	18	19	21	5	27	8	11	22	9
CHST5	15	24	27	27	17	22	27	33	22	35	38	31
CHST6	122	120	101	136	115	127	101	125	108	91	124	106
CHST7	204	194	163	220	159	171	190	135	171	143	177	144
CHST8	80	76	85	103	55	89	119	131	136	103	78	91
CHST9	40	46	38	57	38	57	73	40	85	30	42	45
CHSY1	2138	2373	2112	2146	1905	2163	1900	2061	2397	1824	2172	2132
CHSY3	104	122	107	122	129	137	127	104	112	112	104	112
CHTF18	1620	1819	1767	1754	1699	2041	2178	2286	2426	2251	2365	2307
CHTF8	1666	1619	1349	1714	1397	1759	1326	1494	1682	1304	1357	1317
CHTOP	2826	3166	2513	2717	2535	3027	2718	2955	3131	2430	2926	3003
CHUK	2831	3143	2689	3071	2626	2865	2975	2771	3221	2619	2775	3014
CHURC1	1554.03	1696.08	1718.06	1697.74	1454.45	1642.79	1719.03	1658.27	1795.93	1703.73	1671.47	1855.87
CHURC1-FNTB	650.903	627.397	568.018	735.999	665.44	641.078	642.532	707.436	811.749	785.723	605.261	659.78
CIAO1	3480	3697	3329	3764	3454	3610	3043	3402	3786	3386	3372	3572
CIAPIN1	2429	2659	2415	2670	2352	2389	1965	1921	2134	2199	1862	1918
CIB1	651	812	626	654	728	762	571	498	547	528	536	527
CIB2	295	277	273	300	272	336	224	263	278	206	230	244
CIB3	1	0	3	0	2	0	0	0	0	1	0	0
CIB4	0	0	0	0	0	0	0	0	0	0	0	0
CIC	677	591	409	505	511	794	512	686	618	454	610	537
CIDEA	0	0	0	0	0	0	1	0	1	0	0	0
CIDEB	614	613	590	614	538	688	486	663	585	530	517	644
CIDEC	1	1	1	1	0	0	9	0	0	0	0	0
CIDECP	85	108	99	92	90	96	66	76	97	56	83	81
CIITA	17	18	13	15	9	13	19	4	2	12	2	12
CILP	2	2	0	2	0	3	0	2	0	5	5	0
CILP2	85	74	87	111	102	105	104	100	105	91	115	87
CINP	709	778	640	838	708	742	661	711	730	647	683	733
CIR1	776	866	703	751	744	742	864	801	767	623	765	789
CIRBP	5586	6595	5298	5429	6164	6551	7308	7177	7456	6850	7199	7632
CIRBP-AS1	90	126	91	98	92	118	130	108	111	150	74	87
CIRH1A	970	967	855	1052	862	1028	546	764	684	681	689	695
CISD1	1090	1132	1031	1147	1052	1114	1216	1266	1324	1290	1209	1312
CISD2	1581	1668	1660	1755	1586	1647	1578	1553	1769	1569	1546	1681
CISD3	302	280	273	312	266	330	275	232	293	230	244	192
CISH	48	64	42	34	47	65	28	41	27	35	36	28
CIT	2208	2362	1708	1813	1706	2493	1734	2104	2081	1454	2082	2135
CITED1	307	320	294	306	268	384	355	365	383	265	403	392
CITED2	770	781	668	798	686	941	600	757	886	630	790	754
CITED4	27	16	23	11	25	18	15	24	41	41	19	28
CIZ1	1694	1728	1237	1635	1241	1868	1390	1704	1649	1164	1354	1471
CKAP2	5553	6037	5130	5699	4767	5778	5691	5991	6278	4509	5338	5551
CKAP2L	1074	1020	873	977	748	979	1020	1003	980	691	811	948
CKAP4	2328	2430	2096	2361	1916	2523	1713	1986	2235	1948	1907	1792
CKAP5	14461	15666	12893	14475	12476	15159	13684	14870	16636	13124	14444	14192
CKB	16093	16412	14536	15818	15651	19037	13600	14320	14610	10914	13549	13183
CKLF	558	666	551	656.363	622.811	738	702	640.427	782	804.887	727	770
CKLF-CMTM1	4.75156e-27	6.53647e-78	1.20649e-125	3.01104	4.62044	1.09335e-86	1.07588e-55	2.11619	2.45041e-87	3.38837	1.18919e-76	1.04976e-44
CKM	3	4	2	6	0	1	9	0	1	1	0	10
CKMT1A	146	190	129	162	125	194	145	150	137	122	125	135
CKMT1B	189	185	177	175	155	228	82	197	194	160	160	193
CKMT2	60	59	45	55	61	49	59	50	52	30	49	40
CKS1B	2876	3402	2935	3136	3093	3298	3245	3075	3604	3838	3173	3352
CKS2	2759	3024	2724	2938	2589	2756	2566	2543	3226	1876	2575	2806
CLASP1	2674	2811	2441	2646	2228	2979	2278	2779	2807	2151	2554	2469
CLASP2	5885	6257	4860	5572	5229	6212	6331	6729	6779	5037	6859	6529
CLASRP	716	744	643	640	587	816	750	964	964	655	917	802
CLC	1	0	0	2	0	0	0	0	0	0	0	0
CLCA1	0	0	0	0	0	0	0	0	0	0	0	0
CLCA2	2	3	1	0	1	2	0	0	0	0	3	2
CLCA3P	0	0	6	0	2	9	2	3	6	3	5	0
CLCA4	0	2	1	0	1	0	0	0	0	0	0	0
CLCC1	3166	3456	3225	3386	2794	3355	3415	3540	3846	3026	3506	3791
CLCF1	35	28	18	18	16	22	27	13	32	31	24	26
CLCN1	1	0	2	1	2	3	1	0	7	0	9	2
CLCN2	137	127	131	135	132	145	144	157	143	161	144	136
CLCN3	4573	4934	4751	4893	4466	5039	4738	4778	5193	4211	4651	4764
CLCN4	9	33	14	12	14	17	8	10	6	13	9	8
CLCN5	1166	1117	850	968	919	1167	1068	1278	1298	937	1159	1024
CLCN6	440.344	361.009	305.509	375.053	279.025	368.263	322.891	390.627	402.944	290.605	373.106	354.858
CLCN7	941	883	800	884	751	1025	928	1069	1049	977	1002	877
CLCNKA	0	0	2	0	0	0	5	0	2	0	0	1
CLCNKB	8	1	4	4	2	2	4	9	8	2	4	7
CLDN1	11	11	8	5	4	14	10	6	24	6	10	4
CLDN10	28	21	17	12	19	19	20	36	12	9	17	17
CLDN10-AS1	0	0	1	0	1	0	0	0	0	0	0	1
CLDN11	1	1	1	4	2	4	0	1	1	0	4	0
CLDN12	1822	1825	1679	1827	1637	1788	1563	1680	2001	1443	1670	1676
CLDN14	1	1	1	3	1	1	0	2	0	1	1	0
CLDN15	342	326	261	301	271	362	300	387	417	290	356	276
CLDN16	6	5	5	2	7	3	11	1	9	8	2	5
CLDN17	0	0	0	0	0	0	0	0	0	0	0	0
CLDN18	87	71	88	79	72	82	79	109	108	66	105	99
CLDN19	7	4	3	5	3	3	2	8	9	2	4	7
CLDN2	12	18	8	6	6	8	8	5	6	12	7	6
CLDN20	134	138	103	137	98	204	105	139	84	94	116	116
CLDN22	89	81	85	103	75	93	91	110	111	89	109	105
CLDN23	4	7	2	5	6	6	5	5	8	8	9	6
CLDN24	4	6	1	6	4	6	0	3	5	5	5	0
CLDN25	0	0	0	0	0	0	0	0	0	2	0	0
CLDN3	1	7	3	2	7	8	6	7	11	3	2	2
CLDN4	12	4	8	2	4	6	14	4	16	13	9	7
CLDN5	25	30	28	26	25	31	11	13	14	13	21	12
CLDN6	9	4	6	6	8	10	5	3	10	1	8	13
CLDN7	19	21	12	20	13	9	10	17	10	6	16	12
CLDN8	0	0	0	2	0	0	0	0	0	0	0	0
CLDN9	0	1	0	2	0	0	0	4	0	0	6	0
CLDND1	2437	2411	2301	2409	2293	2425	2229	2485	2591	1735	2269	2408
CLDND2	3	8	13	6	10	8	7	8	8	7	13	9
CLEC10A	0	0	0	0	0	0	0	0	0	0	0	0
CLEC11A	73	71	53	63	76	79	52	72	68	54	47	36
CLEC12A	0	0	0	0	0	0	0	0	0	0	0	0
CLEC12B	0	0	0	0	0	0	6	0	0	0	0	0
CLEC14A	0	0	0	0	0	0	0	0	0	0	1	3
CLEC16A	784	810	689	690	649	904	599	742	840	547	686	648
CLEC17A	0	2	0	2	0	1	0	0	0	2	10	0
CLEC18A	1	6	0	4	2	3	0	3	0	4	4	0
CLEC18B	1	2	0	1	0	1	9	3	3	0	5	2
CLEC18C	0	0	1	0	0	0	0	3	0	0	2	0
CLEC19A	2	0	0	0	0	0	0	0	0	0	0	0
CLEC1A	0	0	0	1	0	0	0	1	0	0	0	0
CLEC1B	0	0	0	0	0	0	0	0	0	0	0	0
CLEC2A	0	0	0	0	0	0	0	0	0	0	0	0
CLEC2B	1	1	0	0	0	0	0	0	0	0	0	0
CLEC2D	224	186	177	174	144	209	191	228	252	151	239	262
CLEC2L	0	0	0	0	0	0	0	0	0	0	0	0
CLEC3A	0	0	0	0	0	0	0	0	0	1	0	0
CLEC3B	7	8	7	2	3	1	9	5	13	5	0	1
CLEC4A	11	17	20	12	7	13	14	18	23	10	8	18
CLEC4C	0	0	0	0	1	0	0	0	7	2	0	1
CLEC4D	0	0	0	0	0	0	0	0	0	0	1	0
CLEC4E	0	0	0	0	0	0	0	0	0	1	1	0
CLEC4F	34	70	45	53	43	30	88	66	36	32	58	66
CLEC4G	0	0	0	0	0	0	0	0	0	0	0	0
CLEC4GP1	10	10	11	10	7	14	8	10	17	7	12	12
CLEC4M	0	0	2	0	1	0	0	0	0	3	0	0
CLEC5A	8	0	5	3	14	5	5	3	1	4	2	0
CLEC6A	0	0	0	0	0	0	0	0	0	0	0	0
CLEC7A	23	13	19	18	9	20	16	13	37	20	16	5
CLEC9A	0	0	0	0	0	0	0	0	0	0	0	0
CLECL1	0	0	0	1	0	1	0	0	0	0	0	1
CLGN	692	836	838	781	618	725	814	919	1057	812	982	992
CLHC1	381	342	386	398	315	418	440	445	541	357	472	412
CLIC1	2935	3353	3592	3866	3111	3453	3206	3149	3601	3961	3178	3128
CLIC2	18	35	18	20	15	17	21	16	22	10	28	26
CLIC3	18	20	5	13	15	20	14	26	17	18	37	10
CLIC4	6187	6441	5772	6108	5502	6104	5885	6062	6385	4864	5666	5748
CLIC5	30	14	18	16	13	22	9	25	7	9	16	10
CLIC6	1	0	1	0	4	1	0	1	0	0	0	4
CLINT1	5137	5677	5050	5533	4594	5119	4470	4740	5027	3815	4524	4713
CLIP1	1917	2101	1870	1956	1607	2021	1807	1885	1981	1559	1803	1840
CLIP2	236	221	275	228	234	296	298	259	255	248	268	215
CLIP3	112	136	89	71	107	122	110	111	114	72	109	106
CLIP4	486	534	468	601	466	470	475	606	683	477	539	642
CLK1	2234	2457	2297	2238	2146	2304	2054	1927	2189	1844	1933	2047
CLK2	1691	1697	1463	1501	1532	2025	2059	2174	2362	1600	2194	2170
CLK2P	2	0	0	0	1	0	0	2	0	2	0	0
CLK3	656	764	547	694	600	754	622	800	752	651	663	750
CLK4	661	723	623	621	659	756	756	647	726	556	645	688
CLLU1	0	2	0	0	0	2	4	0	2	0	4	2
CLLU1OS	0	0	0	0	0	0	0	0	0	0	0	0
CLMN	413	430	330	455	389	490	354	521	619	410	511	493
CLMP	42	38	44	35	31	40	34	43	21	26	35	45
CLN3	458	430	373	471	371	460	354	473	469	425	347	360
CLN5	1913	2106	2144	2310	1794	2049	2133	1902	2443	1901	1853	2045
CLN6	1806	1703	1322	1484	1427	1885	1485	1921	1685	1091	1455	1470
CLN8	457	517	488	527	477	538	586	609	615	618	624	644
CLNK	0	0	0	0	0	0	0	0	0	0	0	0
CLNS1A	5208	5968	5262	5597	5075	5362	5647	5523	6601	6354	5649	6312
CLOCK	1850	1830	1648	1818	1583	1798	1652	1933	1904	1203	1771	1836
CLP1	754	891	812	871	732	813	713	712	771	671	644	664
CLPB	2593	2793	2166	2369	2371	2754	2459	2667	2536	2407	2545	2478
CLPP	1197	1316	1130	1212	1069	1412	1115	1303	1256	996	1105	1143
CLPS	0	0	0	0	0	0	0	0	0	0	0	0
CLPSL1	0	0	0	0	0	1	0	1	4	0	0	0
CLPSL2	5	16	4	4	3	7	4	3	10	1	2	1
CLPTM1	1143	1172	951	1097	834	1244	687	890	997	714	800	797
CLPTM1L	3561	3814	3789	4135	3597	4051	3242	3096	3722	3705	3179	3331
CLPX	1485	1545	1465	1601	1578	1528	1576	1511	1643	1395	1557	1820
CLRN1	2	0	1	0	3	1	0	0	0	3	9	1
CLRN1-AS1	2	4	4	3	1	3	4	11	6	4	5	4
CLRN2	0	0	0	0	0	0	0	0	0	0	0	0
CLRN3	0	0	0	0	0	0	0	0	0	0	0	0
CLSPN	5796	6593	5408	5747	5022	5855	4734	5016	4974	4040	5232	5384
CLSTN1	2035	2077	1873	2019	1601	2262	1752	2135	2181	1764	1950	1918
CLSTN2	22	18	15	12	14	43	21	20	43	22	17	16
CLSTN3	606	549	568	557	572	713	583	532	639	539	599	601
CLTA	3326	3482	3315	3358	3194	3504	3145	3186	3480	3344	3161	3107
CLTB	1612	1753	1779	1971	1754	1956	1617	1448	1705	1537	1568	1462
CLTC	20738	22173	19628	21887	18247	21386	14362	14958	15909	13989	13833	14257
CLTCL1	1195	1317	979	1105	1121	1415	939	1179	1333	916	1145	1141
CLU	80	84	155	139	100	106	65	85	113	70	97	95
CLUAP1	732	823	698	726	684	777	871	887	963	858	961	957
CLUH	3406	3280	2775	3123	2573	3709	2524	3119	3097	2725	2610	2681
CLUHP3	254	225	226	215	242	294	312	291	268	221	275	242
CLUL1	37	40	45	40	29	45	71	57	54	30	71	60
CLVS1	9	6	4	18	9	21	6	16	2	15	8	9
CLVS2	42	43	35	39	31	54	35	47	50	33	46	33
CLYBL	128	137	109	128	129	160	172	167	164	180	169	203
CMA1	2	0	2	4	2	0	0	1	0	2	1	0
CMAHP	5	2	11	5	5	6	0	6	3	1	7	2
CMAS	1974	2192	2175	2149	1955	1912	2156	2127	2400	2173	2211	2371
CMBL	412	439	343	412	361	458	439	400	504	345	408	393
CMC1	420	464	418	443	389	428	387	420	435	347	473	491
CMC2	562	662	586	692	626	638	594	556	599	643	497	484
CMC4	756.706	870.63	684.105	758.999	783.555	761.455	873.78	776.608	895.273	717.895	691.66	810.262
CMIP	231	299	216	213	180	328	204	272	257	207	253	229
CMKLR1	1	0	0	2	2	0	0	2	0	0	0	0
CMPK1	2649	2749	2488	2557	2482	2550	3082	2979	3551	3020	2882	3191
CMPK2	4	5	1	2	4	6	3	2	0	8	2	3
CMSS1	2203	2545	2258	2307	1983	2123	2284	2076	2353	2175	2259	2187
CMTM1	43	69	65	46.6257	48.5682	59	70	47.4572	68	60.7247	69	57
CMTM2	15	12	5	2	7	14	7	5	1	9	6	4
CMTM3	463	438	346	364	349	459	302	391	377	285	348	350
CMTM4	3149	3500	2885	3136	2711	3415	2970	3234	3903	3054	3035	3070
CMTM5	1	0	1	0	0	0	0	0	0	0	2	0
CMTM6	4920	5163	5448	5451	4764	4740	4399	3950	5116	4102	3941	4328
CMTM7	279	321	266	289	236	387	181	347	379	251	238	230
CMTM8	124	170	132	111	132	159	135	168	171	141	110	108
CMYA5	95	74	70	71	45	94	65	83	120	47	81	78
CN5H6.4	35	63	44	36	37	44	48	34	29	44	49	42
CNBD1	0	0	0	0	0	0	0	0	0	0	0	0
CNBD2	6	11	6	14	9	11	3	13	5	7	17	7
CNBP	12838	14496	13159	13660	12707	13242	14640	13676	15589	12991	14697	15554
CNDP1	1	0	1	5	4	0	0	1	0	0	1	3
CNDP2	1533	1656	1187	1145	1277	1573	1324	1214	1148	1237	1321	1444
CNEP1R1	484	510	486	453	447	432	444	437	635	396	427	497
CNFN	7	5	5	8	6	16	12	4	1	10	2	8
CNGA1	7	3	14	7	12	8	8	5	0	6	6	6
CNGA2	0	0	0	1	0	0	0	1	1	0	0	0
CNGA3	0	0	0	0	0	1	0	1	0	0	0	0
CNGA4	5	6	2	2	5	1	0	1	4	4	1	0
CNGB1	0	0	0	0	1	1	4	0	1	1	0	2
CNGB3	4	1	2	5	4	2	16	4	0	4	3	6
CNIH	2297	2360	2365	2492	1974	2180	2593	2471	2716	2080	2427	2750
CNIH2	28	36	30	42	26	44	13	40	33	23	26	31
CNIH3	89	108	81	56	75	101	115	85	81	91	85	129
CNIH4	1952	2181	2301	2429	2109	2000	2176	1936	2474	2109	2118	2069
CNKSR1	23	25	17	19	22	28	29	22	22	17	24	27
CNKSR2	5	10	9	8	9	11	13	24	30	10	14	21
CNKSR3	746	846	769	784	696	847	887	873	951	898	826	812
CNN1	6	0	5	8	5	4	5	1	7	8	4	0
CNN2	569	677	665	755	535	660	469	576	700	503	561	485
CNN3	3610	3823	3797	4451	3435	3814	4118	4238	4496	3707	3823	4009
CNNM1	199	209	188	224	159	226	178	228	170	140	194	212
CNNM2	257	259	242	247	217	269	237	344	373	254	292	281
CNNM3	987	989	852	955	907	1181	829	904	956	803	894	910
CNNM4	575	570	533	601	511	686	499	493	634	386	456	428
CNOT1	12454	12751	10035	12057	9826	13155	10433	12749	12342	9353	10879	11174
CNOT10	3179	3479	2958	3066	2930	3313	2959	3253	3592	2721	3230	3227
CNOT11	2143	2142	1951	2084	1778	2198	1793	2027	2244	1870	2042	1932
CNOT2	2029	2057	1845	2093	1700	2121	2005	2144	2305	1585	1985	1911
CNOT3	549	553	415	456	400	602	297	510	445	383	420	369
CNOT4	1104	1007	912	1002	811	1080	809	855	1006	620	849	815
CNOT6	2157	2264	2159	2328	1951	2258	1960	2014	2234	1803	2033	2171
CNOT6L	1926	1889	1798	1930	1719	2026	2370	2333	2787	1887	2246	2408
CNOT7	3475	3680	3153	3303	2829	3296	2377	2600	2887	2388	2501	2354
CNOT8	1814	1920	1871	1792	1745	1862	1852	1668	2016	1649	1766	1771
CNP	2551	2615	2465	2684	2328	2948	1881	2125	2269	1959	2052	2069
CNPPD1	599	784	641	741	647	762	592	624	668	663	595	642
CNPY1	118	158	122	110	102	152	183	212	215	200	227	197
CNPY2	2349	2605.74	2234	2344	2382.76	2608.66	2335.52	2133.93	2212	2326.96	2162	2531
CNPY3	730	690	642	721	714	774	643	701	747	709	757	726
CNPY4	284	390	323	363	349	379	330	271	370	324	323	329
CNR1	11	18	9	4	11	12	16	9	19	9	7	7
CNR2	0	0	0	0	0	1	0	3	0	0	3	0
CNRIP1	173	231	201	221	200	240	247	218	324	169	207	233
CNST	804	971	774	855	719	815	866	786	964	880	818	910
CNTD1	49	55	53	72	42	56	65	62	70	46	64	72
CNTD2	0	2	8	2	0	2	0	3	0	3	8	3
CNTF	19.5303	85.0277	11.1726	78.2293	58.3836	48.9447	163.792	107.892	37.47	30.537	6.88295e-14	40.2321
CNTFR	18	34	29	27	20	30	51	31	51	16	21	24
CNTLN	1195	1296	1021	1098	1002	1162	1001	1172	1303	831	1232	1208
CNTN1	580	659	535	491	538	644	788	804	906	581	893	936
CNTN2	61	77	59	62	55	64	39	65	42	52	60	46
CNTN3	4	2	0	0	0	4	1	4	11	2	3	5
CNTN4	36	32	26	26	21	29	21	38	44	48	25	34
CNTN4-AS2	0	0	0	0	0	0	0	0	0	0	0	0
CNTN5	0	2	0	0	0	0	8	6	0	7	0	3
CNTN6	0	0	0	0	0	0	0	0	0	0	0	0
CNTNAP1	161	142	152	190	151	212	169	179	180	173	225	226
CNTNAP2	576	544	416	517	442	534	540	671	692	487	657	693
CNTNAP3	261	326	245	221	280	314	377	341	353	268	313	306
CNTNAP3B	245	257	217	206	212	252	270	297	267	185	244	283
CNTNAP4	1	0	0	0	0	0	0	0	0	0	0	0
CNTNAP5	0	0	0	0	1	0	0	1	0	2	0	0
CNTRL	1289	1252	1087	1292	1042	1298	1406	1521	1369	1160	1385	1376
CNTROB	1382	1565	1399	1412	1433	1660	1489	1589	1614	1346	1639	1632
COA1	2448	2579	2283	2539	2091	2504	2209	2220	2565	1958	2274	2328
COA3	1336	1462	1348	1343	1379	1388	991	965	1149	1284	1054	967
COA4	1612	1722	1678	1952	1456	1763	1368	1355	1709	1588	1433	1460
COA5	902	1017	918	910	928	984	1022	1048	969	879	1150	1197
COA6	1422	1592	1625	1625	1475	1497	1376	1334	1505	1734	1435	1411
COASY	1425	1386	1171	1314	1267	1625	1396	1401	1489	1422	1474	1342
COBL	344	349	291	320	231	363	280	397	351	302	352	369
COBLL1	515	465	369	398	371	464	377	574	447	247	486	455
COCH	1195	1137	1061	1218	1082	1268	1189	1253	1550	1104	1190	1404
COG1	709	746	564	620	513	763	478	659	672	423	527	567
COG2	2391	2645	2055	2312	2111	2448	2599	2688	2773	2354	2548	2834
COG3	1346	1427	1287	1445	1207	1411	1253	1273	1403	1171	1377	1398
COG4	1757	1896	1768	1779	1742	1960	2273	2036	2298	1954	2077	2152
COG5	1993	2135	1880	2128	1611	1962	2001	2053	2233	1579	1794	1958
COG6	1127	1281	1147	1222	1013	1144	1193	1284	1560	1115	1281	1169
COG7	510	468	473	509	435	531	475	495	491	490	460	462
COG8	1317.63	1311.13	1133.7	1338.22	1139.33	1410.44	1156.15	1295.71	1202.07	1067.17	1271.25	1186.78
COIL	2690	2940	2540	2619	2500	2628	3110	2804	3340	2435	2780	2848
COL10A1	233	186	152	213	201	215	136	154	169	135	186	206
COL11A1	0	0	0	0	0	0	0	0	2	3	0	0
COL11A2	41	60	46	51	54	59	114	103	52	74	71	86
COL12A1	15	21	29	26	38	30	18	21	30	21	24	52
COL13A1	119	141	134	139	114	168	169	216	248	224	208	220
COL14A1	283	271	226	218	272	333	249	194	203	148	232	300
COL15A1	2	7	2	5	5	10	3	0	0	1	4	1
COL16A1	8	13	7	6	8	10	7	17	13	7	8	33
COL17A1	24	21	10	9	15	25	23	16	25	14	40	19
COL18A1	2859	2759	2471	2459	2596	3237	2930	3190	3360	3079	3309	3363
COL18A1-AS1	23	24	21	19	27	32	21	28	34	24	46	20
COL18A1-AS2	4	8	3	6	6	6	0	1	10	4	8	2
COL19A1	78	97	75	80	57	103	110	89	128	97	132	106
COL1A1	80	63	74	97	85	128	72	112	122	119	94	117
COL1A2	1	0	1	1	0	5	6	0	1	1	0	3
COL20A1	2	2	0	0	1	0	0	5	3	0	2	1
COL21A1	7	7	5	7	12	16	6	4	15	10	12	7
COL22A1	0	1	1	0	1	2	0	0	0	0	0	0
COL23A1	25	20	28	27	27	37	52	38	50	36	40	51
COL24A1	62	76	62	90	50	72	62	64	85	75	83	88
COL25A1	762	688	611	620	657	802	756	807	903	744	855	875
COL26A1	69	59	57	81	82	91	59	82	69	84	74	63
COL27A1	485	506	474	384	458	567	408	586	589	422	569	603
COL28A1	8	1	0	1	2	8	11	9	0	6	1	3
COL2A1	873	816	782	843	849	1043	627	496	611	648	611	594
COL3A1	152	138	90	75	159	143	68	113	73	117	127	110
COL4A1	1650	1666	1654	1622	1410	1923	1463	1809	1924	1600	1649	1765
COL4A2	2233	2454	2335	2163	2235	2843	2459	2499	2451	2037	2413	2547
COL4A2-AS1	0	1	0	1	7	2	0	0	6	0	4	4
COL4A3	31	51	33	44	48	31	57	64	58	66	57	59
COL4A3BP	1494	1398	1284	1375	1305	1399	1131	1201	1303	1090	1173	1201
COL4A4	163	145	140	145	139	178	125	184	169	153	179	180
COL4A5	1523	1587	1269	1495	1401	1673	1711	1826	1826	1835	1682	1941
COL4A6	660	728	486	468	636	735	839	881	815	592	885	858
COL5A1	398	394	389	420	401	481	353	471	495	373	553	477
COL5A2	167	184	155	132	152	194	172	145	169	153	115	169
COL5A3	2	3	0	1	2	2	0	0	0	2	0	3
COL6A1	1798	1820	1494	1565	1693	2176	1799	1879	1884	1611	1901	1979
COL6A2	731	728	757	729	752	932	822	846	960	845	1057	862
COL6A3	20	14	23	18	9	19	12	24	28	22	15	24
COL6A4P1	27	17	15	13	15	32	17	20	16	9	15	8
COL6A4P2	10	11	13	9	8	12	16	17	22	14	13	9
COL6A5	7	9	2	9	7	4	19	4	16	16	6	3
COL6A6	73	88	76	65	54	73	34	53	51	23	54	50
COL7A1	189	239	229	214	197	258	342	408	479	424	426	420
COL8A1	14	15	13	23	17	13	6	17	12	10	14	21
COL8A2	23	30	14	21	25	30	14	34	24	32	18	20
COL9A1	3	2	2	0	2	0	6	4	0	1	10	1
COL9A2	50	51	20	32	26	30	42	21	34	33	20	50
COL9A3	37	41	43	40	34	49	38	60	100	53	56	74
COLEC10	0	0	0	0	0	2	0	0	0	0	0	0
COLEC11	32	34	32	28	31	33	25	33	45	42	35	41
COLEC12	846	831	927	1011	757	844	899	991	1115	997	916	906
COLQ	99	84	74	114	76	88	126	99	99	96	101	116
COMMD1	244	359	300	337	233	267	249	210	236	246	268	259
COMMD10	388	492	472	482	445	478	425	478	556	387	484	497
COMMD2	2829	3070	2900	2913	2641	2778	2738	2608	2965	2121	2582	2833
COMMD3	731.671	787.163	660.488	770.441	807.974	784.993	772.973	705.574	844.425	688.787	841.459	795.959
COMMD3-BMI1	487.788	406.832	520.022	232.963	0.428844	0.116883	0.460541	386.786	275.603	339.403	262.193	0.743667
COMMD4	2262	2337	1877	2069	2148	2417	2158	2168	2125	2563	2182	2157
COMMD5	534	636	516	564	566	555	423	474	478	420	428	405
COMMD6	1479	1767	1458	1597	1502	1625	1594	1513	1720	1665	1406	1767
COMMD7	564	573	623	567	511	594	676	558	664	664	590	640
COMMD8	842	914	810	856	809	837	971	816	1008	985	960	1050
COMMD9	723	860	756	895	669	880	728	782	931	665	740	731
COMP	7	18	14	10	12	29	1	10	8	10	22	17
COMT	1317	1488	1520	1657	1387	1534	1615	1727	2149	2098	1692	1692
COMTD1	394	494	356	374	548	537	534	533	420	551	547	611
COPA	8317	9123	7642	8033	8051	9401	8725	9374	9442	7540	9126	8840
COPB1	6929	7372	6955	7386	6198	7014	7086	6179	6875	6095	6149	6479
COPB2	7505	8590	7849	8288	7508	8037	7276	7099	8108	7312	6921	7419
COPE	2709	2700	2317	2569	2391	2775	2065	2338	2635	2605	2305	2220
COPG1	3346	3629	2453	2865	2829	3674	2970	3271	3308	2653	2957	3114
COPG2	1282	1430	1131	1189	1243	1379	1251	1396	1140	1168.95	1403	1357
COPRS	1042	1199	1134	1152	1198	1204	1148	1003	1100	1077	1073	967
COPS2	3272	3687	3142	3306	2979	3413	3465	3254	3718	2818	3352	3430
COPS3	4877	5426	4872	5066	4655	4920	4609	4421	4686	4021	4360	4474
COPS4	2479	2810	2403	2554	2282	2439	2333	2229	2592	2026	2191	2404
COPS5	1857	2117	1829	1873	1698	1974	1862	1767	1958	2103	1831	1812
COPS6	1448	1656	1599	1701	1492	1562	1274	1381	1499	1543	1392	1424
COPS7A	1522	1566	1468	1623	1295	1679	1381	1422	1519	1261	1307	1331
COPS7B	1093	1100	970	1149	933	1122	762	924	910	822	851	919
COPS8	2060	2290	1889	2115	1933	2283	2313	2336	2587	1675	2231	2211
COPZ1	3566	3436	2894	3271	2736	3756	3026	3646	3969	2997	3041	3241
COPZ2	1	8	4	3	2	3	1	3	10	10	3	7
COQ10A	352	364	334	355	359	393	282	343	338	251	255	343
COQ10B	617	603	666	596	590	555	795	578	721	603	663	696
COQ2	622	667	485	570	574	617	754	720	710	532	712	750
COQ3	975	1183	1044	1023	1004	986	1141	932	1192	1021	1012	1015
COQ4	661	792	588	589	592	804	695	738	662	649	640	727
COQ5	935	1099	1027	1018	828	958	1012	1079	1278	1180	1096	1096
COQ6	490	540	522	509	544	538	501	519	525	497	458	502
COQ7	1452	1539	1477	1474	1438	1504	1558	1448	1536	1354	1353	1487
COQ9	1124	1235	1002	1139	1115	1256	1314	1291	1484	1134	1262	1262
CORIN	22	20	19	16	11	19	3	15	11	10	3	8
CORO1A	82	110	77	92	95	80	41	46	64	42	43	45
CORO1B	886	943	702	796	797	970	749	825	878	735	767	753
CORO1C	3155	3209	3143	3501	3038	3448	2960	3201	3023	3008	3035	3249
CORO2A	148	133	155	172	139	201	126	145	166	106	132	148
CORO2B	7	7	13	7	5	11	5	4	4	5	10	11
CORO6	80	74	70	71	53	112	86	133	79	74	133	78
CORO7	702.841	772.132	611.948	654.978	731.986	819.995	578	683.516	721.967	591.113	742	593.439
CORO7-PAM16	50.6134	91.5223	0.0578155	0.0245467	0.0153588	0.00551151	5.9181e-39	48.7285	0.0374052	89.5008	5.13006e-05	24.0889
CORT	77.6558	67.9953	52.4086	53.6912	24.6767	78.5986	124.999	77.0754	50.1771	68.1101	94.4713	41.7314
COTL1	1225	1198	1087	1087	990	1354	975	1096	1207	1069	1026	1052
COX10	588	610	508	564	426	596	455	544	690	417	452	518
COX10-AS1	401	423	334	422	377	422	334	387	462	286	394	361
COX11	3837	4068	3715	3831	3476	3963	3616	3377	3927	2824	3315	3712
COX14	504	679	513	490	626	622	436	417	552	641	492	486
COX15	3859	4001	3487	3594	3396	3938	3686	3833	4081	3478	3548	3798
COX16	1679.64	1876.14	1750	1799	1683.18	1663.37	1556	1497.47	1836	1885.97	1543.16	1754
COX17	735	929	752	886	809	824	690	659	716	976	712	800
COX18	917	962	676	751	925	889	1120	1019	1072	931	978	1020
COX19	587	665	638	650	594	721	676	752	792	621	709	698
COX20	193	218	162	193	166	206	206	211	123	179	164	195
COX4I1	5441	6463	5885	5954	6264	6351	5914	5924	6357	6990	6354	6404
COX4I2	0	0	0	0	0	0	0	0	0	0	0	0
COX5A	3118	3353	3087	3330	2923	3165	3047	3091	3096	2819	3115	3072
COX5B	2964	3499	2963	3283	3458	3464	3558	3048	3661	3412	3325	3566
COX6A1	4223	4823	4612	4672	4769	4985	4834	4747	4621	5370	4726	4973
COX6A2	0	0	0	0	0	0	0	0	0	0	0	0
COX6B1	2100	2378	1917	2364	2010	2435	1954	2105	2363	1788	1948	2147
COX6B2	39	50	36	46	33	61	37	42	49	59	51	37
COX6C	2678	3377	3007	3145	3046	3104	3300	2849	3388	4905	3112	3585
COX7A1	7	7	9	10	5	15	4	13	5	4	4	7
COX7A2	3312	3956	3700	3994	4061	4039	3956	3463	4162	3943	3792	3982
COX7A2L	1956	2224	1940	2111	2095	2281	2709	2344	2742	2460	2557	2485
COX7B	3772	4449	3919	4209	4155	4161	4272	3596	4530	4733	3798	4092
COX7B2	0	0	0	0	0	0	0	0	0	0	0	0
COX7C	6018	6913	5580	6135	5788	6630	6250	5801	6468	6269	6205	6589
COX8A	2851	3191	2789	3135	2845	3448	2580	2861	3119	2532	2488	2831
COX8C	1	1	3	4	5	2	0	4	0	0	3	7
CP	173	194	166	193	148	224	172	221	191	160	175	217
CPA1	0	2	0	3	3	0	0	1	0	7	1	3
CPA2	0	0	3	0	0	0	14	0	0	0	0	4
CPA3	2	1	2	0	0	0	1	0	0	0	3	0
CPA4	11	0	6	8	5	3	8	2	4	11	2	5
CPA5	1	8	0	2	0	0	2	3	0	0	0	2
CPA6	0	0	0	0	0	0	0	0	0	0	0	0
CPAMD8	18	29	14	26	30	27	5	15	6	11	20	6
CPB1	0	2	0	0	0	0	0	0	0	0	0	0
CPB2	21	21	24	21	14	19	18	6	30	1	5	17
CPB2-AS1	65	81	69	71	55	96	46	72	65	91	87	111
CPD	4348	4434	4197	4549	3795	4288	4539	4650	5494	4333	4468	4645
CPE	1603	1833	1740	1703	1584	1692	2218	2215	2366	2192	2073	2279
CPEB1	92	77	87	133	65	69	106	95	100	90	83	85
CPEB2	255	238	228	284	209	263	258	323	333	199	321	280
CPEB3	170	210	162	158	157	173	192	192	228	159	180	223
CPEB4	936	979	843	946	816	967	1047	1017	1027	880	927	1014
CPED1	21	21	16	14	13	18	18	3	12	3	11	18
CPLX1	76	92	59	70	76	114	46	64	46	55	53	47
CPLX2	26	21	17	29	29	20	31	13	20	11	35	15
CPLX3	1	0	4	3	1	0	0	0	1	2	0	1
CPLX4	0	0	0	1	4	0	0	1	0	0	0	0
CPM	92	112	106	113	91	103	84	101	89	109	106	73
CPN1	0	1	0	1	0	3	0	0	0	1	3	0
CPN2	0	3	0	0	0	0	0	0	0	0	0	0
CPNE1	1733.23	1803.12	1627.78	1664.71	1565.97	1947.64	2234.18	2298.61	2349.6	2171.48	2189.11	2356.62
CPNE2	410	468	450	484	376	536	398	442	388	337	376	391
CPNE3	6670	7132	5709	6259	5877	6858	6350	6721	7439	4986	6421	6635
CPNE4	0	0	1	0	0	2	0	1	0	2	0	0
CPNE5	2	1	4	2	1	3	4	1	0	1	0	3
CPNE6	0	2	0	2	0	0	3	3	0	2	1	2
CPNE7	33	46	43	31	42	45	70	81	74	60	70	44
CPNE8	721	690	591	729	642	706	867	857	866	655	852	896
CPNE9	3	5	4	5	4	2	0	0	5	2	5	2
CPO	0	3	1	4	5	5	0	7	0	0	2	2
CPOX	3019	3360	2958	2986	2941	3065	3581	3263	3556	3428	3370	3636
CPPED1	218	210	218	206	183	213	204	151	172	139	119	165
CPQ	13	19	16	12	7	25	14	8	18	16	8	11
CPS1	2470	2539	2297	2349	2299	2594	2769	2843	2713	2477	2817	2903
CPS1-IT1	21	13	24	18	16	23	11	14	29	12	21	17
CPSF1	2172	2108	1914	2091	1995	2468	2411	2648	2573	2130	2342	2411
CPSF2	6139	6468	5770	5942	5506	6271	6192	6330	6677	5660	6268	6495
CPSF3	3868	4176	3959	4051	3642	3995	4079	4240	4761	4107	4099	4195
CPSF3L	1074	1109	843	926	895	1127	913	990	894	781	914	1026
CPSF4	1055	1137	1126	1186	1060	1209	1133	1207	1328	1063	1133	1147
CPSF4L	0	1	0	0	0	1	0	1	0	0	1	1
CPSF6	7528	7740	6346	6509	6362	7609	7701	8144	8392	6503	8034	8127
CPSF7	2541	2415	1906	2085	1757	2624	1848	2518	2381	1475	2075	2109
CPT1A	800	855	996	953	828	949	974	955	1259	1122	1035	1014
CPT1B	358.944	275.063	304.453	263.931	355	391.622	520.962	663.348	676.665	541.461	546.06	641.016
CPT1C	135	193	175	182	156	168	159	132	221	114	121	139
CPT2	1043	1081	699	750	885	1119	1019	1060	964	799	1070	1162
CPVL	1702	1975	1912	1909	1814	1813	2002	1999	2159	1907	1966	2180
CPXCR1	0	0	0	0	0	0	0	0	3	0	3	1
CPXM1	3	5	0	0	3	0	0	0	0	5	4	0
CPXM2	0	0	1	0	0	0	0	1	0	0	0	0
CPZ	37	24	18	25	25	35	12	28	25	27	23	18
CR1	12	18	10	26	8	17	13	15	14	16	14	4
CR1L	5	10	1	1	3	5	2	2	2	0	4	0
CR2	55	61	53	46	62	51	58	35	13	30	47	32
CRABP1	0	0	0	0	0	0	0	0	0	0	0	0
CRABP2	101	101	99	94	89	142	72	75	143	123	96	127
CRADD	209	213	226	199	179	198	206	177	186	229	194	187
CRAMP1L	1302	1437	1216	1351	1128	1503	1085	1402	1489	1293	1376	1212
CRAT	277	295	244	305	251	364	269	331	317	188	325	334
CRB1	10	7	9	7	5	4	7	15	13	2	19	14
CRB2	21	20	17	13	11	10	10	23	11	12	14	14
CRB3	4	11	3	10	3	2	6	2	0	5	6	7
CRBN	1380	1501	1369	1483	1247	1392	1477	1435	1823	1201	1417	1504
CRCP	1318	1517	1425	1411	1298	1516	1433	1313	1388	1388	1433	1369
CRCT1	0	0	0	0	0	0	0	0	0	0	0	0
CREB1	2702	2819	2690	2810	2391	2687	2523	2627	3109	2050	2554	3026
CREB3	790	854	834	849	761	874	742	710	746	733	671	680
CREB3L1	6	3	5	3	4	11	0	5	1	2	5	12
CREB3L2	1545	1367	1120	1159	975	1492	994	1419	1116	734	1118	1159
CREB3L3	0	0	0	0	0	1	0	0	1	0	0	0
CREB3L4	204	225	207	199	188	260	343	314	374	248	309	346
CREB5	977	885	782	940	750	1113	1136	1450	1406	789	1334	1375
CREBBP	1568	1407	1197	1405	1108	1717	1067	1532	1308	891	1314	1375
CREBL2	863	953	871	986	766	855	842	758	943	705	745	811
CREBRF	454	466	477	504	455	501	611	658	907	532	635	683
CREBZF	6348	6723	6588	6441	6154	6783	7772	7904	8527	7552	8273	8460
CREG1	1615	1619	1496	1514	1445	1614	1624	1664	1886	1425	1729	1672
CREG2	22	22	9	26	18	19	27	28	39	18	17	20
CRELD1	394	518	464	401	438	539	589	538	559	511	562	571
CRELD2	1128	1146	836	1018	1094	1138	951	815	815	973	866	899
CREM	351	397	440	434	351	376	345	400	477	322	339	387
CRH	0	0	0	0	0	1	0	0	0	0	0	0
CRHBP	0	0	0	1	1	0	0	1	1	1	0	0
CRHR1	14.4359	23.5601	23.6028	17	11	12.8845	11.841	17	26.9351	22	24	14.1713
CRHR1-IT1	453	553	425	434	402	506	414	555	556	397	581	560
CRHR2	4	2	5	2	6	6	4	1	1	7	3	5
CRIM1	1519	1511	1455	1576	1309	1557	1481	1465	1678	1367	1444	1392
CRIP1	0	0	2	1	1	0	0	1	0	1	1	0
CRIP2	41	23	37	34	41	45	21	28	59	33	28	23
CRIP3	19	10	24	14	15	25	13	13	21	15	20	23
CRIPAK	85	89	95	62	73	86	45	73	93	56	88	82
CRIPT	638	690	686	771	605	655	564	635	663	559	636	767
CRISP1	0	0	0	1	0	0	0	0	0	0	0	0
CRISP2	0	0	0	0	0	0	0	0	0	0	0	0
CRISP3	0	0	0	0	1	1	0	0	0	0	0	0
CRISPLD1	826	889	644	723	678	820	750	723	665	545	786	809
CRISPLD2	14	21	13	18	4	17	4	15	13	8	8	6
CRK	3760	4132	3575	3920	3593	3996	3704	3721	4097	3540	3689	3593
CRKL	7211	7520	7023	7624	6301	7844	7391	8310	9202	7158	7832	8225
CRLF1	27	38	28	37	39	32	34	32	49	36	27	29
CRLF2	0	0	0	0	0	0	0	0	0	0	0	0
CRLF3	1413	1651	1389	1455	1423	1362	1467	1269	1461	1226	1322	1371
CRLS1	1855	2047	1904	2007	1895	1871	1871	1814	1941	1764	1832	1909
CRMP1	142	131	128	185	126	213	143	206	198	176	168	171
CRNDE	666	784	704	750	683	724	800	838	950	798	835	931
CRNKL1	2245	2471	2357	2548	2120	2303	2185	2158	2587	2370	2106	2439
CRNN	0	5	0	0	0	0	0	0	0	0	0	0
CROCC	790	743	695	702	667	833	864	745	816	890	786	833
CROCCP2	892	1026	898	862	893	1014	1077	1026	1242	1056	1143	1224
CROCCP3	365	354	290	337	300	431	338	386	387	279	403	477
CROT	748	719	749	727	638	732	732	733	760	566	753	796
CRP	0	1	0	0	0	0	0	0	0	0	0	0
CRSP8P	0	3	0	0	0	0	4	0	0	0	0	0
CRTAC1	19	19	18	9	15	16	6	3	3	7	4	12
CRTAM	2	2	0	1	0	1	0	0	0	0	0	3
CRTAP	3518	3750	2684	2844	3228	3955	3804	4200	4030	2774	4141	4108
CRTC1	279	236	227	219	204	290	201	317	299	210	304	285
CRTC2	399	417	383	407	369	442	275	463	306	339	380	354
CRTC3	812	773	628	766	576	778	752	802	920	591	756	696
CRX	177	183	145	150	136	170	187	156	173	201	152	207
CRY1	1578	1802	1363	1436	1443	1570	1375	1364	1488	1259	1407	1525
CRY2	552	643	550	539	512	652	592	615	568	526	524	474
CRYAA	0	0	0	1	0	0	0	0	6	0	0	2
CRYAB	0	0	0	0	1	0	0	0	0	0	0	1
CRYBA1	14	3	13	11	4	8	15	12	10	2	5	7
CRYBA2	4	0	1	0	1	0	8	2	0	1	1	0
CRYBA4	1	1	2	0	0	0	0	0	0	0	2	0
CRYBB1	1	0	0	2	0	2	0	1	0	1	0	0
CRYBB2	10	9	11	20	11	22	6	6	1	7	11	7
CRYBB2P1	561	715	519	548	570	690	575	632	539	525	626	668
CRYBB3	14	14	11	9	12	16	9	3	22	7	10	13
CRYBG3	2983	3428	2775	3083	2661	3224	3145	3410	3375	2924	3369	3508
CRYGA	0	0	0	0	0	0	0	0	0	0	0	0
CRYGB	0	0	0	0	1	0	0	0	6	0	0	0
CRYGC	0	0	0	0	1	0	0	0	0	0	0	0
CRYGD	84	86	51	69	68	86	70	69	56	65	79	57
CRYGN	0	0	0	2	0	0	0	0	0	0	0	0
CRYGS	20	42	11	17	18	23	42	18	10	19	21	8
CRYL1	125	132	151	157	95	153	208	195	190	191	168	138
CRYM	13	33	25	34	31	32	7	31	20	25	30	39
CRYM-AS1	100	75	92	82	72	112	93	99	102	107	99	81
CRYZ	987	1160	1035	1138	941	1112	1013	980	1179	958	1026	1098
CRYZL1	787	995	945	978	807	890	1064	1124	1297	1104	1261	1363
CS	5806	5948	4240	4928	4292	6332	4271	5479	5237	3502	4745	5050
CSAD	249	313	211	213	254	305	313	324	307	291	313	297
CSAG1	0	0	0	3	0	0	0	0	0	0	0	0
CSAG2	0	0	0	0	0	0	0	0	0	0	0	0
CSAG3	0	0	0	0	0	0	0	0	0	0	0	0
CSAG4	0	0	4	0	0	0	0	0	0	0	0	0
CSDA	5998	6154	5407	6476	4851	6401	5582	6731	6840	5726	6039	5877
CSDAP1	0	1	0	0	0	0	0	1	2	1	0	0
CSDC2	10	10	13	12	7	16	2	12	16	17	8	18
CSDE1	42578	46270	39957	42515	38077	43868	43453	43679	47987	37235	42634	44895
CSE1L	17183	17458	14291	15298	13682	16831	14729	16064	17310	12549	14971	15413
CSF1	127	105	101	84	92	142	87	124	114	81	82	103
CSF1R	20	30	21	21	13	21	10	15	5	10	15	13
CSF2	0	0	0	0	0	0	0	0	0	0	0	0
CSF2RA	0	0	0	0	0	0	0	0	0	0	0	0
CSF2RB	0	1	0	0	0	1	0	0	0	7	0	1
CSF3	1	6	6	1	3	2	2	0	0	0	2	1
CSF3R	2	15	0	5	5	3	9	3	6	1	4	7
CSGALNACT1	28	26	17	23	18	18	16	13	15	20	17	30
CSGALNACT2	588	643	599	640	568	618	578	665	539	570	646	701
CSH1	0	0	0	0	1	0	0	0	0	2	0	0
CSH2	0	3	0	1	1	1	0	0	0	0	0	0
CSHL1	0	0	0	0	0	0	0	0	0	0	0	0
CSK	1465	1341	1210	1354	1154	1510	1264	1496	1640	1226	1423	1311
CSMD1	0	2	1	2	1	1	0	0	0	0	1	0
CSMD2	5	4	1	2	4	3	0	3	7	6	4	4
CSMD3	3	2	1	3	0	0	9	1	0	5	0	4
CSN1S1	0	0	0	0	0	0	0	0	0	0	0	0
CSN1S2AP	0	0	0	0	0	0	0	0	0	0	0	0
CSN1S2BP	0	0	0	0	0	0	0	0	0	0	0	0
CSN2	0	0	0	0	0	0	0	0	0	0	0	0
CSN3	0	0	0	0	0	0	0	0	0	0	0	0
CSNK1A1	6864	7554	6091	6580	5847	7105	6639	7008	7505	6145	6726	6875
CSNK1A1L	2	1	0	0	0	1	0	0	0	0	0	0
CSNK1A1P1	4	7	7	3	1	6	8	8	2	4	9	5
CSNK1D	1655	1670	1604	1742	1573	1824	1710	1699	1530	1569	1664	1623
CSNK1E	5531	5243	4935	5597	4291	6172	5149	6568	6987	5012	5634	5571
CSNK1G1	1117	1043	911	984	885	1081	855	1043	1156	768	1004	1059
CSNK1G2	2190	2304	2124	2293	2025	2516	2119	2415	2818	2060	2320	2255
CSNK1G2-AS1	34	43	29	19	23	31	40	27	24	26	33	27
CSNK1G3	2126	2142	1903	2048	1737	2041	2072	2078	2213	1699	2044	2096
CSNK2A1	4853	5137	4323	5027	3991	5166	4463	4718	5207	3689	4277	4510
CSNK2A2	774	795	652	699	556	765	544	745	745	637	676	615
CSNK2A3	13	10	9	15	14	15	9	8	9	11	8	8
CSNK2B	1780	2023	1596	1698	1535	2016	1725	1840	1871	1479	1674	1568
CSPG4	229	261	214	183	231	252	127	184	254	162	195	186
CSPG4P1Y	0	0	0	0	0	0	0	0	0	0	0	0
CSPG5	653	745	522	486	662	751	777	748	655	637	693	728
CSPP1	1726	1807	1477	1703	1541	1678	1735	1732	1737	1348	1721	1962
CSRNP1	131	147	160	167	137	147	88	133	157	123	116	106
CSRNP2	897	918	832	956	732	979	758	756	922	660	771	728
CSRNP3	515	565	480	471	443	629	466	606	665	366	581	534
CSRP1	17	18	15	24	17	24	12	20	16	19	14	34
CSRP2	1983	2822	2314	2612	2105	2433	2528	2828	3214	3028	2677	2694
CSRP2BP	941.734	1111.83	727.265	794.349	883.207	1006.07	989.292	1123.25	1028.28	882.291	992.195	1097.3
CSRP3	3	2	0	1	0	4	0	2	0	1	4	3
CST1	0	0	0	0	0	0	0	0	0	0	0	2
CST11	0	0	0	0	0	0	0	0	0	0	0	0
CST13P	3	0	0	0	0	0	0	0	0	0	0	0
CST2	0	0	0	0	0	0	0	0	0	0	0	0
CST3	1071	1064	991	1057	1082	1306	1002	1110	1120	1294	1059	1062
CST4	0	0	0	0	1	0	0	0	0	0	0	0
CST5	0	0	0	0	0	0	0	0	0	0	0	0
CST6	0	0	0	0	0	0	0	0	0	0	0	2
CST7	4	4	3	7	2	10	2	3	1	2	5	7
CST8	0	0	0	0	0	0	0	0	0	0	0	0
CST9	0	0	0	0	0	0	0	0	0	0	0	0
CST9L	0	0	0	0	0	0	0	0	0	0	0	0
CSTA	1	2	1	1	5	3	10	2	0	1	1	1
CSTB	860	881	722	812	740	904	620	778	594	512	705	801
CSTF1	1291	1277	1157	1321	1099	1267	1221	1325	1453	1037	1125	1232
CSTF2	1982	2264	1813	2114	1715	2121	1786	1928	2014	1771	1790	1789
CSTF2T	2294	2560	2075	2259	2193	2482	2141	2033	2159	1903	2058	2205
CSTF3	2800	3081	2804	2999	2657	2830	2680	2769	3027	2632	2747	2874
CSTF3-AS1	6	8	11	10	8	2	11	10	17	6	1	1
CSTL1	0	0	0	0	0	0	0	0	0	0	0	0
CT45A1	0	0	0	0	0	0	0	0	0	0	0	0
CT45A2	0	0	0	0	0	0	0	0	0	0	0	0
CT45A3	0	0	0	0	0	0	0	0	0	0	0	0
CT45A4	0	0	0	0	0	0	0	0	0	0	0	0
CT45A5	0	0	0	1	1	0	2	0	0	0	0	6
CT45A6	0	0	0	0	0	0	0	0	0	0	0	0
CT47A1	0	0	0	0	0	0	0	0	0	0	0	0
CT47A2	0	0	0	0	0	0	0	0	0	0	0	0
CT47A4	0	0	0	0	0	0	0	0	0	0	0	0
CT47A5	0	0	0	0	0	0	0	0	0	0	0	0
CT47A6	0	0	0	0	0	0	0	0	0	0	0	0
CT47A7	0	0	0	0	0	0	0	0	0	0	0	0
CT47A8	0	0	0	0	0	0	0	0	0	0	0	0
CT47A9	0	0	0	0	0	0	0	0	0	0	0	0
CT47B1	0	0	0	0	0	0	0	0	0	2	0	0
CT49	1	0	0	0	0	1	0	0	0	0	0	0
CT60	0	0	0	1	0	0	0	0	0	0	1	0
CT62	3	1	1	0	0	0	1	2	3	2	4	2
CT64	0	2	0	0	0	0	0	0	0	0	0	0
CTAG1B	0	0	0	0	0	0	0	0	0	0	0	0
CTAG2	1	1	0	1	0	1	1	1	0	0	2	0
CTAGE1	1	1	1	3	1	0	6	0	0	1	2	3
CTAGE10P	24	24	19	19	10	27	12	37	18	25	24	27
CTAGE11P	1	7	11	11	4	6	4	5	0	2	4	2
CTAGE15P	0	0	0	0	0	0	0	0	0	0	0	0
CTAGE4	0	0	0	0	1	0	0	0	0	0	0	0
CTAGE5	810	896	764	823	742	773	910	764	903	765	843	887
CTAGE6P	0	0	2	1	1	2	0	1	0	0	0	0
CTAGE7P	167	171	190	169	178	197	160	154	149	94	144	195
CTAGE9	1	0	1	0	0	0	0	3	2	0	0	1
CTBP1	3377	3676	3196	3346	3204	3989	3352	3489	3893	3420	3376	3385
CTBP1-AS1	263	293	213	229	209	315	280	275	251	159	279	219
CTBP2	2392	2340	2499	2730	2015	2383	2195	2542	3177	2422	2452	2422
CTBS	336	335	317	330	286	354	282	342	486	296	332	389
CTC1	584	721	563	617	573	655	789	752	929	988	665	872
CTCF	2684	2786	2403	2688	2260	2831	2565	2578	2591	2293	2444	2549
CTCFL	0	0	2	3	2	1	1	0	4	1	0	0
CTDNEP1	449	396	328	461	359	489	381	468	371	307	338	349
CTDP1	622	626	633	671	660	721	618	575	617	702	580	612
CTDSP1	777	788	666	708	674	901	815	1022	963	759	870	851
CTDSP2	1497	1582	1461	1507	1228	1913	1451	1649	1751	1378	1416	1419
CTDSPL	1191	1229	1096	1187	963	1284	1199	1322	1391	1074	1220	1236
CTDSPL2	2289	2599	2423	2522	2233	2462	2792	2613	3034	2036	2579	2761
CTF1	14	16	12	14	17	9	4	10	27	8	19	15
CTGF	18	22	13	34	8	23	12	27	32	25	16	13
CTH	635	619	449	482	424	588	720	867	677	523	635	660
CTHRC1	29	23	26	23	11	39	13	27	29	8	27	17
CTIF	381	387	418	524	411	517	481	528	590	463	489	459
CTLA4	0	0	0	0	0	0	0	0	0	0	0	0
CTNNA1	6002	6752	6170	6825	5623	6699	5960	6477	6727	6213	6021	6242
CTNNA2	0	0	0	0	0	0	0	0	0	2	4	0
CTNNA3	4	4	3	4	4	6	12	9	19	7	7	19
CTNNAL1	3053	3595	3424	3485	3074	3130	3562	3188	3816	3494	3491	3818
CTNNB1	25976	28869	27023	28330	26044	28080	26879	25030	28114	25432	24999	25938
CTNNBIP1	595	660	529	571	608	698	620	667	738	621	616	675
CTNNBL1	1467	1611	1523	1631	1479	1579	1301	1251	1334	1398	1366	1316
CTNND1	4607	4458.35	3758	4450.2	3569.99	4638.33	3632	4473.99	4292	3405.18	4031	4234
CTNND2	2	4	1	1	1	0	0	0	0	4	0	0
CTNS	553	479	386	459	379	520	374	419	466	305	364	405
CTPS1	4843	5325	5248	5361	4858	5484	5435	5410	5467	5403	5302	5736
CTPS2	1729	1883	1675	1766	1548	1820	1692	1872	2074	1612	1830	1860
CTR9	4065	4483	3793	4128	3519	4037	3239	3475	3650	2706	3477	3619
CTRB1	0	0	0	0	0	2	0	2	0	1	1	2
CTRB2	0	0	0	0	0	0	0	0	0	0	0	0
CTRC	1	0	0	0	0	0	0	0	0	0	2	0
CTRL	49	60	43	61	41	51	39	58	49	55	39	55
CTSA	675	646	592	650	504	720	558	685	661	540	533	547
CTSB	1364	1357	1315	1449	1241	1493	1305	1398	1586	1417	1383	1418
CTSC	1324	1350	1609	1587	1126	1470	1381	1432	2004	1411	1433	1574
CTSD	1964	2084	1605	1824	1478	2331	1586	2005	1970	1529	1680	1554
CTSE	0	0	0	0	0	0	2	1	0	4	3	0
CTSF	345	429	273	311	294	371	483	407	442	452	431	446
CTSG	0	0	0	0	0	1	0	0	0	0	0	0
CTSH	641	716	529	592	584	696	679	764	737	585	710	712
CTSK	42	36	37	35	26	30	60	45	63	32	42	67
CTSL1	1426	1722	1703	1807	1477	1652	1817	1695	2084	1885	1660	1829
CTSL1P2	2	8	1	0	4	4	17	4	0	1	6	2
CTSL1P8	0	0	0	0	0	0	0	0	0	2	0	0
CTSL2	837	1060	965	937	824	1035	845	751	942	844	866	970
CTSL3P	0	0	0	0	4	0	0	0	0	0	0	0
CTSO	94	130	81	84	85	97	102	98	90	47	100	111
CTSS	10	3	7	6	4	2	10	5	16	14	7	7
CTSW	9	12	2	3	8	7	6	7	3	1	8	5
CTSZ	30	64	40	57	46	37	39	44	39	44	39	16
CTTN	5382	5877	5892	6387	5194	5898	5309	5348	6264	5941	5437	5560
CTTNBP2	378	360	378	400	336	390	311	399	434	335	322	339
CTTNBP2NL	922	963	794	973	776	906	698	822	817	614	717	874
CTU1	234	292	245	335	264	286	287	330	390	364	286	244
CTU2	733	805	692	791	650	780	648	710	724	861	623	597
CTXN1	72	67	76	79	58	109	71	96	83	103	91	75
CTXN2	1	0	2	0	2	1	6	0	0	0	0	1
CTXN3	0	0	0	0	0	3	0	0	0	0	0	0
CUBN	34	31	31	41	34	64	37	41	74	10	63	38
CUEDC1	467	385	357	420	377	475	494	451	579	397	428	428
CUEDC2	1026	1180	1120	1241	1073	1188	1355	1326	1516	1536	1380	1381
CUL1	4895	5202	4434	5001	3863	4999	4702	5099	5550	4092	4661	4952
CUL2	1543	1547	1453	1463	1302	1409	1693	1624	1580	1305	1476	1550
CUL3	3158	3247	2958	3197	2628	3087	2506	2671	3113	2407	2609	2648
CUL4A	1754	2041	1861	1720	1668	1909	2171	2196	2415	1992	2285	2283
CUL4B	7297	7768	6406	6842	6986	7920	9550	9608	9867	7583	9551	9382
CUL5	4554	4767	4649	4654	3992	4560	4266	4224	5221	4143	4568	4871
CUL7	742	742	595	595	645	824	834	943	1038	875	929	844
CUL9	651	741	523	612	645	743	687	831	878	728	937	832
CUTA	1413	1436	1117	1408	1138	1709	1222	1245	1417	1371	1153	1243
CUTC	1078	1206	1217	1245	1038	1172	1089	996	1161	1173	1046	1118
CUX1	1526	1573	1233	1322	1116	1666	989	1287	1242	918	1016	1160
CUX2	185	190	142	159	157	202	198	281	247	200	237	215
CUZD1	15	8	19.9013	19	4	13	4	6	6	4	11	5.99634
CWC15	1695	2032	1880	1997	1685	1850	1768	1651	1873	1826	1808	2022
CWC22	2045	2185	1721	2029	1594	1897	1905	1887	2052	1365	1930	1986
CWC25	638	726	649	645	603	705	487	576	669	633	560	657
CWC27	1412	1539	1474	1525	1307	1422	1441	1433	1497	1421	1529	1511
CWF19L1	2284	2555	2300	2283	2202	2319	2199	2121	2408	2394	2100	2315
CWF19L2	1559	1789	1602	1726	1448	1696	1658	1618	1735	1556	1600	1655
CWH43	0	0	0	0	0	0	0	0	0	0	0	0
CX3CL1	0	0	0	0	0	0	0	0	0	1	0	3
CX3CR1	5	2	9	5	1	4	0	5	11	0	0	2
CXADR	2997	2823	3006	3215	2477	2954	2502	2537	2888	1889	2654	2727
CXADRP2	4	4	0	2	1	3	3	0	0	2	0	0
CXADRP3	0	0	0	0	1	0	0	0	0	0	0	0
CXCL1	5	3	2	0	2	0	8	5	3	1	0	2
CXCL10	0	0	0	0	0	1	0	0	0	0	3	0
CXCL11	0	0	1	0	0	0	0	0	0	0	0	0
CXCL12	29	20	18	16	27	31	16	16	14	7	14	15
CXCL13	0	0	2	0	0	0	0	0	0	1	2	3
CXCL14	2	0	0	2	0	2	0	2	0	0	0	1
CXCL16	56	34	50	39	29	68	35	46	44	36	30	20
CXCL17	3	10	11	13	6	7	8	9	16	13	20	25
CXCL2	10	2	9	2	7	10	14	7	3	10	13	18
CXCL3	17	27	13	13	10	17	12	13	10	8	5	20
CXCL5	1	2	0	0	0	0	0	0	0	0	0	0
CXCL6	2	1	3	5	2	5	0	2	0	0	0	0
CXCL9	1	2	0	2	0	0	0	0	0	1	0	0
CXCR1	0	2	0	0	0	0	0	0	0	0	0	0
CXCR2	0	5	0	1	2	0	0	0	0	0	0	0
CXCR2P1	0	0	0	0	1	2	0	0	0	0	0	0
CXCR3	2	4	1	5	1	5	3	2	4	1	2	0
CXCR4	103	93	90	117	108	125	191	235	246	182	217	248
CXCR5	0	0	0	3	0	3	0	2	2	10	7	1
CXCR6	83	82	71	89	63	105	58	64	58	37	68	62
CXCR7	6	0	0	4	0	0	0	3	2	3	0	0
CXXC1	1143	1294	1239	1256	1261	1397	1260	1200	1263	1238	1206	1309
CXXC11	1	0	0	0	0	1	0	0	0	0	0	0
CXXC1P1	1	0	0	0	0	0	0	0	0	6	0	0
CXXC4	221	217	208	139	198	248	311	394	373	273	384	362
CXXC5	149	135	135	136	113	134	146	143	144	144	161	136
CXorf21	0	0	0	0	0	3	0	0	0	0	0	1
CXorf22	0	0	3	0	0	0	9	2	3	1	3	0
CXorf23	365	402	404	396	323	364	466	417	405	306	459	477
CXorf27	0	6	9	7	0	1	0	0	3	1	0	1
CXorf28	0	0	0	0	0	0	0	0	0	0	0	0
CXorf30	0	0	0	0	0	0	0	0	0	0	0	0
CXorf31	1	11	2	1	3	0	0	1	3	1	5	2
CXorf36	9	16	16	16	8	18	15	12	13	22	9	11
CXorf38	1171	1274	893	1016	971	1186	1174	1213	1172	928	1095	1191
CXorf40A	652	824	602	751	714	876	797	941	983	956	974	906
CXorf40B	732	845	840	894	770	815	769	771	832	1020	818	772
CXorf48	15	16	33	29	19	34	33	43	43	34	26	43
CXorf49B	0	0	0	0	0	0	0	0	0	0	0	0
CXorf51A	0	0	0	0	0	0	0	0	0	0	0	0
CXorf51B	0	0	0	0	0	0	0	0	0	0	0	0
CXorf56	2476	2930	2511	2643	2441	2522	2420	2285	2456	2813	2343	2513
CXorf57	5781	6348	5175	5464	5156	5881	7176	7287	7486	5683	7146	6875
CXorf58	3	0	8	5	8	20	0	7	12	2	6	11
CXorf61	0	0	0	0	0	0	0	0	0	0	0	0
CXorf64	0	0	0	0	0	0	0	0	0	0	0	1
CXorf65	0	3	0	0	0	0	0	0	0	0	0	0
CXorf66	1	0	1	0	0	0	0	0	0	3	0	0
CYB561	352	355	296	336	246	353	304	315	383	293	300	288
CYB561D1	428	507	471	445	419	535	391	439	445	411	467	493
CYB561D2	483	503	522	505	440	479	380	341	481	425	344	380
CYB5A	925	968	786	873	849	891	803	752	961	823	865	986
CYB5B	4001	4211	4084	4050	3786	4058	3941	3977	4546	3683	3736	4163
CYB5D1	1725	1919	1498	1514	1560	1909	1747	1495	1503	1237	1529	1576
CYB5D2	519	628	385	462	558	600	454	483	445	353	467	438
CYB5R1	685	814	627	710	685	859	708	615	693	648	687	631
CYB5R2	3	1	2	1	3	1	0	0	5	1	0	3
CYB5R3	1043	922	815	980	712	1198	644	933	705	562	776	720
CYB5R4	983	1064	993	1019	976	1037	868	855	887	706	905	848
CYB5RL	733	820	770	874	638	802	758	699	820	733	696	692
CYBA	1003	1051	858	1015	1059	1232	730	653	729	621	534	675
CYBASC3	566	613	540	569	528	713	451	498	527	373	413	415
CYBB	14	16	8	8	9	15	15	14	9	11	8	22
CYBRD1	202	233	210	248	192	284	56	107	79	82	136	123
CYC1	4123	4505	3836	4086	4147	4716	4394	4418	4587	4549	4222	4077
CYCS	12679	14395	12185	12523	11702	12611	11245	10829	11803	10809	11471	12510
CYCSP52	8	3	5	10	3	3	0	6	11	2	5	9
CYFIP1	2893	2992	2548	2838	2527	3131	2868	3130	3276	2539	2864	2885
CYFIP2	1834	1706	1226	1584	1485	2277	1236	1800	1767	1182	1756	1394
CYGB	1	6	11	8	2	9	0	10	5	4	6	1
CYHR1	505	540	502	454	554	687	617	576	680	612	665	622
CYLC1	0	0	0	0	0	0	0	2	0	0	0	1
CYLC2	0	0	0	0	0	1	0	0	0	0	0	0
CYLD	913	962	848	884	849	934	1740	1818	1671	1405	1745	1650
CYMP	0	0	1	5	0	0	0	1	2	1	0	0
CYP11A1	0	0	0	0	0	0	0	0	0	0	0	0
CYP11B1	0	0	0	0	0	0	0	0	3	4	1	0
CYP11B2	0	0	0	0	0	0	4	0	0	0	0	0
CYP17A1	1	0	3	0	3	1	3	2	0	0	0	0
CYP19A1	30	22	33	30	30	29	34	28	25	16	31	47
CYP1A1	12	37	24	22	18	26	9	29	39	19	16	21
CYP1A2	2	1	1	1	1	2	2	5	4	5	0	1
CYP1B1	331	416	166	205	187	314	200	404	174	234	170	221
CYP1B1-AS1	2	8	0	2	1	1	0	8	3	5	0	0
CYP20A1	2024	2094	1972	1965	1743	1940	1701	1599	2008	1955	2006	1913
CYP21A1P	0	1	2	7.53151e-12	0	0	9.83669e-13	0	2.99999	0	0	2
CYP21A2	0	0	0	3	0	0	6	0	1.00718e-05	0	0	0
CYP24A1	2	0	0	0	0	0	0	3	2	1	0	0
CYP26A1	68	54	76	74	70	86	143	82	115	76	86	82
CYP26B1	141	159	92	105	113	184	181	192	168	75	174	148
CYP26C1	11	2	14	6	3	4	2	8	9	1	1	8
CYP27A1	23	28	29	32	17	23	26	27	12	37	20	15
CYP27B1	102	90	79	67	74	97	102	103	109	104	101	112
CYP27C1	112	127	101	94	86	131	101	94	83	48	116	122
CYP2A13	0	0	0	0	0	0	0	0	0	0	0	0
CYP2A6	0	4	4	7	0	2	0	6	0	3	10	1
CYP2A7	1	2	1	0	2	1	2	0	3	4	1	0
CYP2B6	0	0	0	2	0	0	0	0	0	0	0	1
CYP2B7P1	4	2	4	3	4	2	8	4	3	4	4	4
CYP2C18	2	5	4	3	1	6	2	4	4	0	5	3
CYP2C19	0	2	0	0	2	0	0	0	0	6	5	1
CYP2C8	0	2	0	1	4	4	0	2	0	5	0	3
CYP2C9	0	0	0	0	4	0	0	0	0	0	0	2
CYP2D6	16	13	11	30	18	26	17	34	25	21	41	44
CYP2D7P1	23	15	15	12	31	20	31	43	20	34	35	54
CYP2E1	36	34	41	30	20	39	28	33	38	47	35	33
CYP2F1	1	6	2	9	5	7	15	8	8	7	7	1
CYP2G1P	4	3	4	2	3	2	2	4	0	5	5	0
CYP2J2	54	92	52	55	45	59	60	38	73	67	48	40
CYP2R1	220	331	240	269	219	246	284	232	269	232	260	235
CYP2S1	27	11	11	18	15	18	4	15	36	12	17	19
CYP2U1	305	319	278	300	269	404	222	319	307	241	270	297
CYP2W1	11	4	4	11	14	6	23	12	11	20	9	15
CYP39A1	204	231	168	229	185	178	131	204	219	154	213	184
CYP3A4	11	12	4	5	11	6	4	15	16	10	16	7
CYP3A43	1	4	2	1	4	3	0	3	0	0	8	5
CYP3A5	81	55	50	68	70	71	69	61	53	34	63	49
CYP3A7	3.83157	11.5327	1.82097	18.8853	4.6331	15.0823	10.667	6.08678	16	4.31804	11.6949	11.6212
CYP3A7-CYP3AP1	14.1684	12.4673	10.179	2.11466	10.3669	7.91769	2.333	2.91322	4.99409e-05	16.682	2.30508	5.37883
CYP46A1	3	9	1	3	3	12	14	3	11	2	10	4
CYP4A11	2	0	1	1	2	10	0	1	0	2	6	0
CYP4A22	4	0	3	3	2	7	0	1	0	7	1	0
CYP4B1	0	0	0	0	0	0	0	0	0	0	0	0
CYP4F11	0	0	0	0	1	0	1	0	0	1	0	0
CYP4F12	0	0	0	0	1	0	0	0	0	0	0	0
CYP4F2	0	0	3	1	1	0	0	0	3	4	1	0
CYP4F22	11	12	23	20	12	12	9	7	6	10	9	9
CYP4F24P	0	0	0	3	0	0	0	0	0	2	0	0
CYP4F3	0	4	0	2	3	0	1	0	0	1	4	0
CYP4F30P	1	0	0	1	0	0	0	0	0	3	0	0
CYP4F35P	4	13	8	12	9	7	3	5	2	2	1	1
CYP4F8	2	0	0	0	0	1	0	0	0	0	0	0
CYP4V2	440	518	275	281	372	480	536	529	368	247	489	508
CYP4X1	6	10	22	14	9	4	19	20	8	3	10	3
CYP4Z1	3	3	2	4	3	0	4	6	0	1	2	3
CYP4Z2P	0	0	0	0	0	0	0	0	0	0	0	0
CYP51A1	5833	6474	5788	6117	5610	6226	6528	6301	7832	6446	6648	7113
CYP7A1	0	0	2	0	0	2	0	3	0	0	0	3
CYP7B1	0	0	1	3	0	0	1	1	6	1	1	5
CYP8B1	1	4	3	3	4	2	1	3	1	1	1	2
CYR61	84	112	106	132	89	123	136	113	112	110	80	112
CYS1	24	43	26	31	31	34	16	26	34	26	29	24
CYSLTR1	2	0	1	0	1	0	0	0	0	2	0	0
CYSLTR2	1	0	0	1	1	0	0	0	0	0	2	0
CYSTM1	314	289	289	332	248	341	270	369	375	243	262	290
CYTH1	672	711	635	749	651	798	645	645	682	585	629	670
CYTH2	1002	1095	934	969	1088	1274	1443	1257	1336	1177	1305	1292
CYTH3	705	788	704	740	671	766	911	1020	1096	860	847	910
CYTH4	1	1	0	0	0	0	0	0	0	0	0	0
CYTIP	1	0	2	1	2	2	0	3	0	1	1	0
CYTL1	1	0	1	1	2	0	0	0	5	0	0	0
CYYR1	0	0	0	0	0	0	0	0	0	1	0	2
D21S2088E	0	0	0	0	0	0	0	0	0	0	0	0
D2HGDH	478	439	490	427	512	563	518	567	583	584	578	602
DAAM1	1019	998	885	880	839	1101	675	876	753	555	842	906
DAAM2	354	371	306	357	340	371	386	457	454	398	409	474
DAB1	13	11	16	6	19	9	7	9	8	1	2	5
DAB2	135	125	135	141	95	129	91	169	158	87	156	141
DAB2IP	457	516	438	487	420	608	405	529	470	360	449	412
DACH1	1324	1254	1055	1151	1054	1335	1195	1325	1280	1054	1268	1350
DACH2	37	30	37	14	38	31	46	79	74	49	74	56
DACT1	344	397	357	405	321	386	331	348	442	360	309	376
DACT2	0	1	0	0	0	0	0	0	0	0	0	2
DACT3	39	37	48	24	29	42	56	36	28	37	52	31
DACT3-AS1	1	0	1	3	2	2	0	1	1	1	1	0
DAD1	2466	2832	2889	3053	2468	2724	2401	2183	2858	2306	2351	2313
DAG1	2377	2440	1726	2096	1720	2626	1575	2338	2160	1325	1936	1879
DAGLA	125	109	98	120	96	151	103	144	113	112	131	120
DAGLB	416	516	415	459	379	466	358	432	417	345	365	406
DAK	757	664	574	641	767	835	816	946	806	746	858	880
DALRD3	778	717	652	684	649	870	759	844	800	629	776	763
DANCR	1353	1389	1066	1271	1174	1540	976	1070	1258	857	1016	1077
DAND5	18	18	10	11	21	14	20	19	10	19	14	27
DAO	0	0	0	2	0	0	0	0	0	0	0	2
DAOA	1	0	0	0	0	0	0	0	0	0	0	0
DAOA-AS1	0	0	0	0	0	0	0	0	0	0	0	0
DAP	430	436	262	364	348	484	361	399	312	253	332	313
DAP3	3202	3796	3503	3666	3230	3689	3623	3541	4083	3698	3577	3678
DAPK1	1551	1499	1475	1642	1387	1835	1595	1723	1856	1563	1791	1721
DAPK2	33	40	20	14	19	47	30	27	32	45	46	22
DAPK3	1104	1280	1316	1469	1197	1242	1134	1095	1374	1185	1175	1272
DAPL1	0	0	0	0	0	0	0	0	0	0	0	0
DAPP1	23	36	25	29	31	25	16	21	10	26	26	35
DARC	2	0	0	0	0	0	0	2	0	0	0	0
DARS	4946	5387	5246	5454	4885	5255	5589	5437	6524	4790	5626	5700
DARS2	4149	4477	3792	4108	3660	4263	3997	4047	4570	3653	3738	4032
DAW1	1	0	1	0	0	0	1	0	0	3	0	4
DAXX	1868	1989	1822	1920	1584	2166	1576	1848	2150	1707	1673	1675
DAZ1	0	0	0	0	0	0	0	0	0	0	0	0
DAZ2	0	0	0	0	0	0	0	0	0	0	0	0
DAZ3	0	0	0	0	0	0	0	0	0	0	0	0
DAZ4	0	0	0	0	0	0	0	0	0	0	0	0
DAZAP1	4584	5266	4260	4407	4409	5029	5256	5223	5946	4192	5316	5217
DAZAP2	1560	1505	1417	1582	1177	1624	1626	1913	2207	1087	1697	1759
DAZL	0	0	0	2	0	0	0	0	0	0	0	0
DBC1	1	0	0	0	0	0	0	0	0	0	0	0
DBF4	2579	2854	2679	2759	2363	2645	2760	2405	3219	2277	2507	2763
DBF4B	877	904	801	838	668	980	847	964	1048	804	897	852
DBH	1	0	0	0	2	0	1	2	0	1	0	0
DBI	1420	1685	1342	1405	1410	1597	1243	1406	1358	1026	1430	1596
DBIL5P	46	45	17	41	41	56	30	39	13	24	30	33
DBIL5P2	4	7	3	10	4	8	21	6	6	5	8	6
DBN1	4043	4186	4218	4477	3763	4773	3226	3400	4166	3061	3306	3424
DBNDD1	304	277	292	340	240	401	295	347	462	302	294	313
DBNDD2	350	377.848	427	450.014	306.258	373.633	385.595	487.427	545	401	438.803	416.373
DBNL	2248	2467	2240	2480	2188	2571	1844	1888	2070	1986	1800	1849
DBP	134	124	95	143	118	159	119	139	213	144	147	129
DBR1	1403	1469	1374	1525	1261	1379	1331	1357	1518	1342	1322	1472
DBT	2295	2492	2168	2356	1914	2265	2410	2321	2546	1908	2469	2402
DBX1	0	0	0	0	0	0	0	0	0	0	0	0
DBX2	9	7	12	4	5	7	9	8	4	8	6	2
DCAF10	1651	1645	1357	1357	1203	1667	1821	1963	2019	1348	1811	1849
DCAF11	1732	1925	1477	1548	1637	1947	1638	1662	1742	1454	1618	1738
DCAF12	2257	2371	1877	2154	1808	2431	1699	1920	1814	1378	1733	1669
DCAF12L1	0	2	1	0	0	1	0	0	0	0	2	0
DCAF12L2	0	0	3	1	0	0	1	0	0	0	0	0
DCAF13	3170	3327	3192	3400	2926	2932	2988	2703	3301	3155	2755	2818
DCAF13P3	60	52	52	51	57	65	30	53	40	38	50	48
DCAF15	722	681	644	642	601	824	588	698	820	542	656	616
DCAF16	4842	5325	4361	4677	4304	5357	4501	4739	5210	3812	4669	4807
DCAF17	1417	1491	1253	1386	1222	1474	1413	1563	1781	1130	1521	1640
DCAF4	481	533	410	458	424	474	491	574	526	464	489	495
DCAF4L1	130	154	116	128	124	138	125	117	99	120	137	104
DCAF4L2	0	0	0	0	1	0	0	0	2	0	0	0
DCAF5	960	1043	971	1004	874	1096	945	1095	1036	816	1105	1074
DCAF6	2381	2530	2404	2505	2031	2396	2780	2523	3527	2351	2690	2793
DCAF7	4032	4228	3458	4006	3238	4342	3254	3738	4197	3075	3481	3705
DCAF8	3422	3785	3014	3184	3109	3677	3606	4022	3936	3406	4049	3925
DCAF8L1	0	4	1	0	1	0	0	0	0	2	4	0
DCAF8L2	0	0	0	0	0	1	0	0	0	0	0	0
DCAKD	988	1012	818	881	784	1088	854	919	1124	850	899	863
DCBLD1	491	397	401	436	380	505	500	421	456	312	430	473
DCBLD2	2815	2920	2434	2836	2305	2927	2393	2704	2739	2049	2692	2881
DCC	0	3	0	0	1	1	0	1	0	0	0	0
DCD	0	0	0	0	0	0	0	0	0	0	2	0
DCDC1	34	45	29	49	33	52	59	57	43	32	51	59
DCDC2	25	32	17	27	17	27	21	15	14	8	22	30
DCDC2B	107	98	118	125	87	108	112	120	96	111	107	127
DCDC5	33	26	19	33	26	34	39	43	24	32	27	24
DCHS1	139	142	85	137	79	130	117	122	75	88	85	93
DCHS2	21	22	11	24	18	26	26	13	2	12	14	11
DCK	1554	1580	1420	1394	1387	1429	1547	1491	1675	1301	1617	1705
DCLK1	215	236	154	168	165	193	236	228	205	155	246	185
DCLK2	196	167	181	200	168	202	251	298	247	229	288	277
DCLK3	5	5	2	4	3	5	3	2	2	0	2	0
DCLRE1A	1756	1861	1657	1693	1633	1825	2263	2310	2510	1655	2313	2276
DCLRE1B	1018	992	759	941	777	1079	728	1025	1043	696	859	801
DCLRE1C	1101	1125	1017	1066	991	1106	1125	1126	1249	942	1015	1114
DCN	1	1	3	0	0	3	1	3	0	2	1	2
DCP1A	1992	1953	1582	1666	1518	1974	1652	2097	1930	1331	1957	1843
DCP1B	322	310	226	290	234	325	197	362	437	208	292	251
DCP2	13150	13948	12733	12780	11816	12548	13604	13340	14764	12437	13526	14534
DCPS	475	508	398	427	401	558	470	422	463	428	361	338
DCST1	6	1	5	8	8	7	14	10	11	14	8	14
DCST2	4	16	6	7	12	4	11	15	15	17	14	16
DCSTAMP	0	0	1	0	0	0	2	3	4	0	3	0
DCT	9	5	28	32	11	13	19	21	21	34	6	7
DCTD	897	1094	872	967	858	982	972	1080	1005	748	906	966
DCTN1	7102	7604	6761	7056	6613	7945	6897	7301	7729	7438	7208	7214
DCTN1-AS1	4	7	9	2	5	12	0	7	8	2	4	1
DCTN2	2485	2869	2385	2559	2520	2848	2531	2605	2700	2287	2485	2479
DCTN3	1187	1350	1173	1212	1274	1431	1219	1203	1293	1124	1141	1237
DCTN4	3323	3222	2821	3209	2455	3279	2925	3364	3576	2343	2861	2994
DCTN5	3969	4316	3758	4102	3667	4217	3810	3920	4233	3175	3847	3758
DCTN6	579	606	464	549	516	536	551	559	547	509	573	613
DCTPP1	2950	3178	2748	2977	2668	3200	2558	2541	2766	2334	2454	2621
DCUN1D1	1343	1565	1418	1496	1385	1390	1555	1402	1555	1243	1377	1555
DCUN1D2	591	685	532	661	530	634	531	627	753	683	618	647
DCUN1D3	298	290	291	313	267	244	291	289	317	260	277	315
DCUN1D4	2387	2650	2669	2730	2225	2549	2619	2348	3092	2115	2570	2561
DCUN1D5	3325	3597	3406	3185	3166	3394	3644	3776	3902	3884	3672	3979
DCX	9	9	11	1	7	7	0	2	0	3	1	3
DCXR	1302	1446	1098	1249	1328	1605	1189	1404	1272	1374	1158	1292
DDA1	725	677	587	678	578	845	496	646	745	500	581	556
DDAH1	1524	1552	1220	1459	1110	1622	1039	1419	1778	925	1283	1258
DDAH2	184	221	208	207	238	229	195	143	171	193	217	219
DDB1	16340	18575	15768	17446	15229	18756	16177	17285	18762	15288	15871	16293
DDB2	279	320	246	284	323	420	430	433	381	308	473	501
DDC	3	1	1	3	5	6	4	3	0	0	1	0
DDHD1	1834	1843	1569	1880	1451	1790	1799	2139	2246	1461	1942	2033
DDHD2	2640	2915	2964	3115	2513	2818	3296	3214	3867	2983	3320	3459
DDI1	0	0	0	0	0	2	0	2	0	2	0	0
DDI2	1318.33	1328.48	981.059	1104.49	1085.91	1285.95	967.051	949.483	938.353	963.009	950.602	930.632
DDIT3	215	194	222	228	182	183	186	229	210	184	224	205
DDIT4	3174	4137	3836	3575	4268	4695	6349	5872	5857	5487	5569	6030
DDIT4L	104	92	104	74	90	88	94	75	126	104	96	93
DDN	85	69	57	67	50	89	60	89	92	51	56	54
DDO	0	0	0	0	0	0	0	0	0	0	0	0
DDOST	6801	7409	6857	7250	6834	7528	7995	7225	8450	6743	7456	7607
DDR1	360	330	415	434	325	389	315	418	527	353	386	393
DDR2	46	33	32	36	35	41	57	85	68	50	51	59
DDRGK1	1206	1438	1232	1289	1239	1515	1503	1519	1622	1577	1512	1398
DDT	1454	1508	1279	1553	1485	1710	1616	1440	1626	1551	1369	1444
DDTL	342	371	265	332	317	352	295	352	281	263	325	298
DDX1	6233	6767	6076	6546	5674	6226	5977	5811	6390	6057	5751	5774
DDX10	3000	3344	3002	3031	2782	3052	3095	3002	3229	3227	2888	3063
DDX11	1841	2043	1663	1785	1780	2037	2336	2624	2617	2113	2488	2583
DDX11-AS1	57	59	58	55	50	79	88	88	62	60	60	82
DDX11L1	0	0	1	5	0	2	0	2	0	0	4	0
DDX11L10	0	2	0	0	0	0	0	2	0	1	1	0
DDX11L2	7	9	9	18	11	15	34	12	7	20	18	20
DDX11L5	7	8	8	7	5	11	9	7	3	1	6	24
DDX11L9	3	0	0	4	1	2	0	3	3	0	1	0
DDX12P	588	619	542	578	523	629	692	833	848	638	896	888
DDX17	33572	34293	32061	34505	28989	35645	32559	36792	39232	30450	34489	35361
DDX18	8899	9952	8987	9619	8243	8690	8371	7915	9495	8199	7950	8116
DDX19A	2062	2204	1668	1936	1614	2086	1749	1967	1960	1721	1891	1740
DDX19B	558	567	595	558	498	605	489	558	558	534	531	519
DDX20	2813	2913	2444	2592	2354	2710	2493	2599	2698	2049	2348	2347
DDX21	21941	24610	22170	23511	19355	21630	22693	22963	25499	20586	22043	23391
DDX23	4972	5654	5520	5490	4991	5392	5538	5288	5919	5828	5377	5613
DDX24	5628	6516	5588	6185	5189	6079	4897	5124	5319	5054	4721	5124
DDX25	4	2	4	4	3	4	2	4	11	6	4	0
DDX26B	494	467	385	396	421	462	545	551	484	432	550	576
DDX27	2553	2825	2692	2774	2284	2757	2204	2435	2608	2498	2219	2353
DDX28	602	632	616	634	638	625	663	603	588	562	562	625
DDX31	895	1003	951	1041	776	976	901	904	1027	768	798	805
DDX39A	2519	2552	2205	2354	2560	2893	2448	2369	2089	2252	2338	2335
DDX39B	10894	11205	8033.46	9104.02	8835.95	11144.4	9132.46	10637	10015.6	8027.69	9478.35	9755.73
DDX3X	24468	27254	25292	25991	23970	25330	27156	25885	30263	24558	26980	29316
DDX3Y	0	2	0	0	1	0	0	1	0	1	2	3
DDX4	0	0	0	0	2	1	0	0	0	0	0	1
DDX41	1695	1917	1596	1736	1657	2054	1766	1989	1952	1680	1794	1963
DDX42	4432	4787	4470	4634	3988	4696	4108	4610	4973	4338	4520	4462
DDX43	0	0	0	0	2	0	0	0	0	0	0	0
DDX46	7592	8561	7362	7537	6988	7731	7354	7428	7831	7014	7689	8443
DDX47	2828	3172	2849	3152	2582	2823	2932	2807	3135	2981	2673	2830
DDX49	1743	1919	1654	1729	1689	1868	1661	1557	1562	1663	1539	1654
DDX5	20971	23387	21243	21454	20250	22094	22475	21570	22499	23226	21803	23578
DDX50	3427	4052	3738	3907	3335	3466	4185	3805	4407	3763	4186	4447
DDX51	1430	1551	1319	1418	1283	1505	1639	1690	1782	1507	1642	1734
DDX52	2934	3146	2742	2983	2604	3056	2589	2575	2965	2111	2580	2575
DDX53	0	0	0	2	2	5	0	4	1	1	0	3
DDX54	4125	4529	3700	3901	3997	4683	4166	4558	4585	3934	4506	4518
DDX55	1943	2269	2017	2066	1819	2219	2072	2214	2491	2209	2361	2409
DDX56	2870	3054	2587	2749	2532	3063	2413	2630	2817	2393	2384	2491
DDX58	205	218	216	239	196	196	213	177	271	175	224	238
DDX59	781	735	735	825	707	833	823	915	1065	673	996	979
DDX6	9080	9857	8617	9375	8285	9610	7645	7204	8470	6783	7395	7710
DDX60	177	181	215	131	174	214	286	205	248	193	243	253
DDX60L	1	2	5	2	0	3	5	1	0	2	1	2
DEAF1	2409	2690	2117	2088	2367	2981	2648	2749	2786	2316	2713	2664
DEC1	0	0	0	0	0	0	0	0	0	0	0	0
DECR1	331	353	297	316	319	328	271	289	424	247	300	359
DECR2	190	238	150	180	184	212	201	207	235	164	191	170
DEDD	757	825	735	744	605	857	692	800	810	640	753	664
DEDD2	474	531	470	529	466	582	303	502	578	384	427	434
DEF6	95	100	111	90	91	98	106	96	109	74	89	120
DEF8	1578	1634	1611	1699	1617	1790	1492	1692	1820	1693	1600	1701
DEFA1	0	0	0	0	0	0	0	0	0	0	0	0
DEFA10P	0	0	0	0	0	0	0	0	0	0	0	0
DEFA11P	0	0	0	0	0	0	0	0	0	0	0	0
DEFA1B	0	0	0	0	0	0	0	0	0	0	0	0
DEFA3	0	0	0	0	0	0	0	0	0	0	0	0
DEFA4	0	0	0	0	0	0	0	0	0	0	0	0
DEFA5	0	0	1	0	0	1	0	0	0	0	0	0
DEFA6	0	0	0	0	0	0	0	0	0	0	0	0
DEFA8P	0	0	0	0	0	0	0	0	0	0	0	0
DEFA9P	0	0	0	0	0	0	0	0	0	0	0	0
DEFB1	1	0	0	0	0	0	0	0	0	0	0	0
DEFB103A	0	0	0	0	0	0	0	0	0	0	0	0
DEFB103B	0	0	0	0	0	0	0	0	0	0	0	0
DEFB104A	0	0	0	0	0	0	0	0	0	0	0	0
DEFB104B	0	0	0	0	0	0	0	0	0	0	0	0
DEFB105A	0	0	0	0	0	0	0	0	0	0	0	0
DEFB106A	0	0	0	0	0	0	0	0	0	0	0	0
DEFB106B	0	0	0	0	0	0	0	0	0	0	0	0
DEFB107A	0	0	0	0	0	0	0	0	0	0	0	0
DEFB107B	0	0	0	0	0	0	0	0	0	0	0	0
DEFB108B	0	0	0	0	0	5	0	0	8	0	0	0
DEFB109P1	0	6	2	1	5	0	6	2	3	0	3	0
DEFB109P1B	0	0	0	0	0	0	0	0	0	0	0	0
DEFB110	0	0	0	0	0	0	0	0	0	0	0	0
DEFB112	0	0	0	0	0	0	0	0	0	0	0	0
DEFB113	0	0	0	0	0	0	0	0	0	0	1	0
DEFB114	0	0	0	0	0	0	0	0	0	0	0	0
DEFB115	0	0	0	0	0	0	0	0	0	0	0	0
DEFB116	0	0	0	0	0	0	0	0	0	0	0	0
DEFB118	0	0	0	0	0	0	0	0	0	0	0	0
DEFB119	0	0	0	0	0	0	0	0	0	0	0	0
DEFB121	0	0	0	0	0	0	0	0	0	0	0	0
DEFB122	0	0	0	0	0	0	0	0	0	0	0	0
DEFB123	0	0	0	0	0	0	0	0	0	0	0	0
DEFB124	0	0	0	0	0	0	0	0	0	0	0	0
DEFB125	0	0	0	0	0	0	0	0	0	0	0	0
DEFB126	0	0	0	0	1	0	0	0	0	0	0	0
DEFB127	0	0	0	0	0	0	0	0	0	0	0	0
DEFB128	0	0	0	0	0	0	0	0	0	0	0	0
DEFB129	0	0	0	0	0	0	0	0	0	0	0	0
DEFB130	0	0	0	0	0	0	0	0	0	0	0	0
DEFB131	0	0	0	1	0	2	0	0	0	0	0	0
DEFB132	1	0	0	0	2	0	0	0	0	0	0	0
DEFB133	0	0	0	0	0	0	0	0	0	0	0	0
DEFB134	0	0	0	0	2	2	0	0	0	2	1	0
DEFB135	0	0	0	1	0	0	0	0	0	0	0	0
DEFB136	0	0	0	0	0	0	2	0	0	0	0	0
DEFB4A	0	0	0	0	0	0	0	0	0	0	0	0
DEFB4B	0	0	0	0	0	0	0	0	0	0	0	0
DEFT1P2	0	0	0	0	0	0	0	0	0	0	0	0
DEGS1	3532	3620	3217	3639	2996	3602	3137	3276	3797	2481	3291	3415
DEGS2	3	10	6	6	16	12	8	6	1	6	9	8
DEK	17283	19263	16460	17581	15994	16910	14884	14620	16219	12664	15014	15578
DENND1A	481	521	398	430	378	511	380	560	596	408	459	471
DENND1B	1038	1074	895	995	819	995	998	1057	1229	989	1132	1084
DENND1C	6	14	22	7	5	8	8	10	11	17	15	16
DENND2A	75	92	102	124	86	104	107	110	155	143	169	151
DENND2C	580	655	529	604	474	615	497	533	573	443	512	556
DENND2D	41	65	40	58	29	54	52	55	63	31	79	94
DENND3	211	219	221	235	231	290	181	281	262	230	277	286
DENND4A	1860	2050	1662	1954	1560	1983	1869	2164	2328	1662	2077	2158
DENND4B	1155	995	882	897	853	1165	1135	1420	1244	1087	1293	1235
DENND4C	3092	3140	2777	3009	2590	3260	3239	3532	3776	2758	3337	3569
DENND5A	3731	3901	3350	3702	3444	4123	3680	4006	4177	3119	3816	3803
DENND5B	993	1038	999	1040	873	1085	1130	1262	1233	921	1265	1157
DENND5B-AS1	12	4	14	9	13	11	2	13	4	5	14	4
DENND6A	4066	4210	3729	3989	3760	4054	4429	4250	4921	3994	4410	4639
DENND6B	15	14	16	14	13	15	24	43	58	25	31	49
DENR	6516	7174	6015	6256	5914	6701	6472	6354	7018	5669	6414	6767
DEPDC1	8216	8921	7809	8041	7167	7923	8977	8590	10539	7299	8633	9047
DEPDC1B	1336	1498	1191	1258	1234	1277	1419	1391	1442	1349	1345	1365
DEPDC4	84	97	102	90	79	74	80	91	144	77	123	159
DEPDC5	745	766	662	739	545	819	665	710	949	619	663	717
DEPDC7	351	462	407	406	317	355	282	296	375	342	317	342
DEPTOR	151	147	118	145	126	149	108	175	183	157	185	204
DERA	936	1005	1003	1075	963	940	839	767	903	722	850	880
DERL1	1732	1701	1656	1841	1498	1883	1633	1748	1880	1427	1609	1613
DERL2	743	765	759	801	656	782	739	634	730	582	556	546
DERL3	197	181	126	140	154	266	212	276	172	131	211	184
DES	1	8	5	4	2	5	12	4	8	0	1	0
DESI1	2132	2207	1692	1948	1715	2289	1697	2027	1981	1541	1819	1869
DESI2	7690	8546	7507	7896	7035	7837	7526	7587	8310	6526	7356	7540
DET1	342	352	346	385	272	406	322	419	462	304	349	386
DEXI	559	664	545	587	526	672	585	540	644	621	594	551
DFFA	4293	5058	6027	6579	4292	4924	4270	4567	5784	5212	4550	4846
DFFB	689	757	713	826	717	784	713	665	813	702	707	805
DFNA5	175	205	169	193	158	184	142	147	229	153	162	134
DFNB31	227	173	166	221	177	218	227	252	192	184	237	215
DFNB59	44	50	22	26	47	51	68	69	77	53	63	53
DGAT1	621	618	547	608	561	754	728	737	858	716	746	638
DGAT2	87	95	84	94	91	106	170	139	214	123	133	119
DGAT2L6	2	0	0	0	0	0	0	0	3	2	3	4
DGCR10	11	5	16	6	15	13	7	5	24	3	16	16
DGCR11	201	206	208	247	194	201	121	144	157	89	155	141
DGCR14	983	1012	876	1033	789	1029	778	950	822	934	863	951
DGCR2	3378	3465	2761	3161	2825	3698	2659	2898	3169	2565	2604	2632
DGCR5	240	231	256	287	242	292	310	293	324	308	277	304
DGCR6	269	317	206	199	262	289	246	233	203	174	199	206
DGCR6L	918	1026	761	860	924	1034	698	858	728	789	757	729
DGCR8	2839	3093	2272	2437	2574	3123	2921	3052	3176	2701	3000	2893
DGCR9	38	38	40	63	41	52	74	86	116	81	90	110
DGKA	107	94	72	72	83	108	124	79	124	76	67	87
DGKB	17	6	9	12	7	11	10	7	14	5	9	13
DGKD	1380	1481	1329	1424	1178	1566	1233	1624	1488	1350	1505	1589
DGKE	1615	1785	1382	1545	1405	1630	1871	1880	2019	1432	1791	1908
DGKG	3	9	2	1	2	0	0	0	2	1	0	0
DGKH	775	933	739	884	722	887	734	800	833	720	861	891
DGKI	2	6	0	3	3	2	0	1	0	1	1	3
DGKK	0	2	1	1	3	3	0	0	0	0	0	0
DGKQ	503	484	541	519	522	648	666	709	799	740	756	755
DGKZ	1515	1465	1201	1411	1303	1612	1206	1497	1491	1336	1329	1254
DGUOK	1049	1091	994	1207	966	1186	887	985	986	905	909	978
DHCR24	7958	8138	6547	7121	6653	8549	5942	6517	6445	5402	5833	5671
DHCR7	1575	1477	1215	1460	1182	1759	1275	1711	1684	1195	1549	1412
DHDDS	820	869	744	738	667	900	633	795	709	554	589	608
DHDH	18	19	17	11	16	16	17	18	18	21	14	21
DHFR	19067	21895	20846	21068	18819	19892	22078	20371	24757	20158	21453	22642
DHFRL1	725	779	659	714	680	728	547	506	615	538	518	602
DHH	6	6	5	6	1	11	12	2	9	4	11	7
DHODH	554	622	507	563	516	594	575	553	626	595	613	708
DHPS	839	1009	857	981	973	1142	1127	1057	1138	955	1125	1160
DHRS1	224	203	160	165	164	241	166	210	205	146	180	179
DHRS11	357	329	227	256	306	391	310	298	313	156	284	260
DHRS12	76	73	71	88	74	89	67	85	67	76	111	107
DHRS13	328	392	319	360	370	423	320	375	473	443	352	381
DHRS2	65	99	53	43	68	74	30	71	72	42	43	38
DHRS3	267	221	151	192	280	249	537	529	532	408	593	567
DHRS4	325	417	304	327	309	400	330	293	266	404	294	281
DHRS4-AS1	336	390	270	338	310	422	307	434	359	272	368	402
DHRS4L1	5	11	2	7	7	3	11	5	3	6	5	3
DHRS4L2	194	186	179	173	191	201	169	169	155	221	169	156
DHRS7	786	921	1049	1122	919	902	1235	1007	1341	1235	1126	1198
DHRS7B	565	572	658	678	513	587	528	531	656	641	574	562
DHRS7C	0	0	0	0	0	0	0	0	0	0	0	0
DHRS9	1	0	0	3	0	2	8	0	2	0	0	0
DHRSX	0	0	0	0	0	0	0	0	0	0	0	0
DHTKD1	2916	3107	2587	2884	2718	3285	3218	3553	3628	3005	3532	3421
DHX15	8788	9721	8596	9180	8436	9339	8813	9051	9514	8693	8899	9138
DHX16	2672	3002	2844	2917	2444	3006	2536	2582	2736	2719	2626	2619
DHX29	3259	3595	2915	3150	2877	3229	2848	3000	3552	2542	2791	2914
DHX30	6890	7142	6250	6854	6042	7830	6166	6951	7357	6194	6529	6509
DHX32	1197	1361	1253	1319	1197	1281	1477	1498	1722	1343	1588	1656
DHX33	2150	2228	2048	2206	1876	2334	1629	1857	1919	1501	1865	1795
DHX34	1844	1795	1564	1620	1292	1852	1402	1690	1635	1403	1546	1547
DHX35	858	909	765	806	699	815	745	759	811	727	801	817
DHX36	2847	2889	2586	2665	2420	2735	2721	2664	2606	2647	2543	2491
DHX37	2086	2154	1890	2128	1804	2389	1682	2006	2046	1848	1814	1769
DHX38	3308	3623	3253	3285	3176	3557	3508	3441	3533	3484	3384	3612
DHX40	4164	4560	4191	4548	3915	4308	4349	4299	4921	4084	4223	4461
DHX57	2470	2903	2352	2481	2094	2521	2360	2408	2514	2255	2362	2365
DHX58	5	8	7	13	11	8	11	10	5	4	5	14
DHX8	2854	2994	2870	3116	2494	3072	2449	2628	3018	2450	2402	2444
DHX9	22765	24810	22129	23936	20498	23228	21521	21831	23722	20940	20862	21634
DIABLO	1479	1707	1495	1701	1523	1665	1721	1472	1582	1441	1433	1520
DIAPH1	3558	3734	3005	3554	2661	3683	2696	3510	2907	2950	3036	3184
DIAPH2	1246	1332	1028	1130	1082	1249	1554	1466	1666	1321	1553	1628
DIAPH3	2234	2396	2128	2249	1951	2251	2241	2436	2304	2139	2516	2608
DIAPH3-AS1	25	35	22	19	17	23	29	18	10	18	36	22
DIAPH3-AS2	4	8	4	2	2	6	3	6	2	1	2	4
DICER1	7114	7281	5932	6645	5560	7045	7643	8201	8756	6623	7591	7881
DICER1-AS1	55	62	58	45	63	64	113	150	144	111	121	174
DIDO1	4864	5358	4440	4733	4279	5379	4703	4975	5482	4095	5115	5104
DIEXF	1980	1999	1592	1852	1394	2111	1621	2067	2143	1662	1799	1791
DIMT1	1567	1662	1414	1538	1441	1445	1400	1445	1648	952	1331	1457
DIO1	23	20	19	16	9	11	35	25	25	26	25	25
DIO2	4	9	22	6	8	17	2	13	9	15	18	12
DIO2-AS1	2	2	8	7	4	17	9	9	5	10	8	7
DIO3	4	3	0	0	2	4	0	1	0	1	0	5
DIO3OS	0	2	0	0	0	0	0	0	0	0	0	0
DIP2A	1642	1676	1539	1579	1368	1821	1790	2019	2050	1742	1941	1988
DIP2A-IT1	9	5	6	4	12	11	2	4	2	4	6	3
DIP2B	3191	3456	2762	2982	2512	3605	2904	3443	3374	2563	2804	2948
DIP2C	631	685	528	640	578	780	677	922	790	622	763	791
DIRAS1	780	797	778	904	679	923	724	870	1012	784	753	807
DIRAS2	4	2	6	4	0	2	1	1	3	2	0	0
DIRAS3	25	26	25	17	25	30	34	40	46	30	32	43
DIRC1	0	0	0	3	0	0	0	0	0	0	0	0
DIRC2	423	486	481	494	421	505	463	491	494	473	498	489
DIRC3	15	17	8	16	24	19	38	34	7	22	28	39
DIS3	10663	11607	9997	10528	9401	10474	10535	11016	12504	9854	10907	11311
DIS3L	2291	2684	2086	2091	2119	2424	2306	2573	2585	2027	2419	2413
DIS3L2	762	765	726	763	658	883	711	796	840	720	769	698
DISC1	432.104	442.059	406.658	392.835	390.415	406.677	497.633	443.603	371.192	447.456	401.7	427.042
DISC2	15	14	23	10	9	16	9	11	26	9	16	6
DISP1	239	252	211	237	175	274	211	269	265	160	258	258
DISP2	49	51	41	59	46	60	30	49	40	27	47	32
DIXDC1	976	1075	1030	1124	818	1071	957	1062	1307	1060	1085	1096
DKC1	7608	8303	7297	7676	7013	7828	6937	6871	7124	7177	6911	6995
DKFZP434A062	9	8	12	4	11	5	19	4	22	7	12	7
DKFZP434H168	6	3	1	6	6	9	2	6	6	4	4	11
DKFZP434I0714	339.985	369	285	309	318	365.998	436	381	423.805	275	396	384
DKFZP434K028	1	2	2	3	7	8	3	3	12	5	8	2
DKFZP434L187	299	237	221	249	230	250	247	276	248	197	254	306
DKFZP586I1420	322	326	263	334	252	315	402	405	430	302	305	363
DKFZP686I15217	54	58	62	47	43	68	60	55	58	44	57	57
DKFZp434J0226	0	0	3	0	1	0	0	0	0	0	0	0
DKFZp434L192	0	0	0	0	0	0	0	0	0	0	0	0
DKFZp451B082	0	4	0	1	4	2	6	0	2	0	0	4
DKFZp566F0947	1	1	0	2	0	2	3	2	10	1	3	9
DKFZp686D0853	1	0	2	1	3	0	0	1	0	3	2	0
DKFZp686K1684	31	12	24	32	29	21	54	57	37	40	54	61
DKFZp686O1327	1	0	0	0	1	1	0	0	0	2	3	0
DKFZp779M0652	0	0	6	3	1	1	0	0	0	0	2	6
DKK1	21	40	21	18	19	23	24	13	19	17	14	28
DKK2	14	13	13	9	17	17	25	16	17	8	6	26
DKK3	40	37	43	42	32	40	36	46	32	40	50	49
DKK4	0	5	2	1	1	3	2	0	0	0	2	3
DKKL1	6	5	4	3	5	2	9	6	9	10	6	5
DLAT	4857	5187	4025	4596	4189	4917	4872	5081	5442	4088	4770	4852
DLC1	905	894	868	1009	759	979	755	967	949	754	848	839
DLD	5523	5871	4981	5071	5015	5489	5229	4928	5306	4754	5162	5200
DLEC1	32	40	56	24	30	42	45	41	63	36	34	30
DLEU1	488	469	372	448	426	510	478	394	492	330	491	484
DLEU2	366	479	364	341	341	386	379	413	410	337	422	402
DLEU2L	434	505	404	426	403	470	473	425	521	448	509	502
DLEU7	47	54	56	47	39	52	34	55	72	48	64	35
DLEU7-AS1	24	8	13	20	14	10	4	13	22	16	21	16
DLG1	2250	2348	1951	2248	1888	2278	2001	2059	1951	1683	1986	2264
DLG1-AS1	18	26	22	14	7	15	8	12	14	19	15	10
DLG2	13	17	19	20	8	24	30	18	31	8	45	22
DLG3	1336	1653	1316	1327	1335	1619	1089	1075	1025	945	1075	1153
DLG4	111	146	150	115	122	149	120	157	190	148	165	183
DLG5	2122	2268	1857	2086	1841	2246	1798	2148	2285	1788	2060	2137
DLG5-AS1	31	31	47	62	38	35	64	39	48	47	23	48
DLGAP1	8	7	3	4	2	6	9	9	3	9	9	9
DLGAP1-AS1	0	0	4	3	3	2	7	6	2	6	5	10
DLGAP1-AS3	0	3	0	0	0	0	0	0	0	0	0	0
DLGAP1-AS5	2	0	4	2	6	2	2	1	0	3	5	5
DLGAP2	0	4	1	1	2	0	0	4	0	10	3	0
DLGAP3	16	23	21	15	19	16	21	15	13	10	10	6
DLGAP4	210	129	139	152	131	214	141	177	180	110	179	148
DLGAP5	5662	6558	5503	5855	5293	5806	6090	5355	6394	5150	5544	5766
DLK1	0	0	0	0	0	0	0	0	0	0	0	0
DLK2	59	89	65	66	97	114	93	67	76	83	67	91
DLL1	176	191	188	195	161	220	173	231	241	187	210	254
DLL3	162	153	168	174	188	207	167	162	202	202	162	182
DLL4	29	19	18	31	18	34	28	22	37	17	35	35
DLST	2831	2951	2413	2449	2398	2958	2698	3076	2907	2480	2921	3107
DLX1	512	564	434	426	480	558	622	661	683	409	550	589
DLX2	446	376	299	294	251	414	392	431	487	288	277	353
DLX3	7	5	10	11	2	4	1	5	2	5	8	1
DLX4	32	20	13	27	15	33	31	26	27	19	25	18
DLX5	25	17	24	32	22	29	35	18	33	20	15	22
DLX6	73	56	50	58	46	75	82	75	71	56	58	53
DLX6-AS1	84	68	71	102	74	88	80	89	99	70	102	101
DMAP1	719	724	682	748	731	796	616	656	669	776	702	653
DMBT1	0	0	0	0	1	1	0	0	0	2	0	4
DMBX1	118	84	75	93	68	116	85	133	110	84	108	111
DMC1	602	554	494	585	604	618	696	650	686	547	618	751
DMD	477	493	613	655	436	581	487	513	689	475	540	526
DMGDH	3	4	6	4	7	12	0	4	19	5	5	12
DMKN	698	884	577	734	697	829	732	743	792	523	728	733
DMP1	0	5	0	0	0	0	0	0	0	1	8	0
DMPK	443	423	359	405	357	532	424	518	505	407	485	466
DMRT1	0	0	1	0	0	0	0	0	0	0	0	0
DMRT2	0	0	0	0	0	0	0	0	0	0	0	0
DMRT3	7	5	14	10	14	15	7	8	20	8	11	6
DMRTA1	8	11	6	9	5	11	2	10	6	30	12	7
DMRTA2	19	14	25	24	18	20	23	15	10	16	12	7
DMRTB1	0	0	0	2	0	0	1	0	2	0	0	0
DMRTC1	0	0	0	0	0	0	0	0	0	0	0	0
DMRTC1B	0	0	0	0	0	0	0	0	0	0	0	0
DMRTC2	0	0	1	1	0	0	0	0	0	0	0	0
DMTF1	2909	3097	2767	2915	2659	3033	2757	3005	3350	2193	2793	2987
DMWD	620	665	530	605	513	746	440	624	614	398	540	571
DMXL1	2956	3022	2524	2725	2669	2918	2643	2768	2774	2438	2881	2750
DMXL2	2562	2615	2427	2701	2242	2570	2512	2928	3198	2061	2765	2887
DNA2	3031	3158	2758	2906	2566	2931	3132	3063	3460	2659	3185	3246
DNAAF1	13	20	17	19	14	17	17	19	6	20	12	25
DNAAF2	864	918	771	846	775	858	910	828	1093	807	821	918
DNAAF3	109	104	95	79	76	131	129	141	102	114	157	101
DNAH1	374	338	328	365	257	356	271	421	451	370	434	379
DNAH10	53	40	41	30	44	35	55	54	46	56	48	50
DNAH11	384	430	397	417	404	507	697	690	768	578	803	741
DNAH12	13	5	7	15	10	15	12	13	8	1	8	10
DNAH14	3099	3172	3135	3118	2781	2835	3302	3238	3877	2977	3567	3948
DNAH17	97	72	79	80	56	86	69	90	136	102	95	87
DNAH2	9	10	17	13	10	17	3	15	19	18	14	15
DNAH3	9	7	6	5	5	12	12	7	5	11	1	5
DNAH5	12	11	20	7	14	12	22	12	22	10	10	15
DNAH6	402	377	387	349	350	418	565	528	515	399	475	583
DNAH7	100	100	95	115	100	89	85	100	114	96	93	101
DNAH8	8	9	23	17	7	14	26	19	20	5	20	25
DNAH9	8	4	6	3	4	5	14	9	1	2	8	2
DNAI1	10	12	10	2	7	12	3	2	14	12	11	9
DNAI2	0	0	1	0	0	0	0	2	0	0	0	0
DNAJA1	9087	10102	9439	9938	8463	9062	7368	6975	7667	7519	6786	7420
DNAJA1P5	0	0	0	0	0	0	0	0	0	0	2	0
DNAJA2	4273	4742	4532	4744	4183	4201	4142	3822	4613	3876	3934	4242
DNAJA3	3582	3768	3349	3542	3246	3677	3830	3775	3978	3753	3703	3513
DNAJA4	54	56	34	54	27	58	24	32	29	15	37	43
DNAJB1	2208	2377	2123	2472	1851	2360	1409	1396	1572	1514	1285	1270
DNAJB11	1706	1835	1777	1886	1436	1685	1408	1432	1664	1307	1412	1426
DNAJB12	1179	1242	1149	1221	977	1277	949	1120	1263	951	1037	940
DNAJB13	9	7	3	7	11	6	16	15	3	8	10	6
DNAJB14	1026	1110	960	1036	975	1040	1114	1228	1379	1049	1152	1317
DNAJB2	437	537	461	556	420	516	442	422	517	325	437	407
DNAJB3	0	0	0	0	0	0	0	0	0	0	0	0
DNAJB4	845	914	860	935	806	850	869	862	1085	834	811	944
DNAJB5	125	105	109	103	107	137	95	106	138	70	118	104
DNAJB6	4562	5299	4792	4886	4520	4942	4782	4289	4876	4035	4412	4768
DNAJB7	85	106	96	91	89	119	62	120	102	35	80	96
DNAJB8	6	4	5	3	4	3	3	2	1	3	3	3
DNAJB8-AS1	3	5	0	0	2	7	9	0	1	2	0	2
DNAJB9	348	359	377	357	368	353	373	424	518	380	453	474
DNAJC1	733	887	823	945	715	821	1002	891	1126	934	947	980
DNAJC10	6367	7268	6113	6445	5486	6321	7365	6902	7860	6556	7008	7628
DNAJC11	2705	2950	2417	2648	2246	2978	2400	2662	2679	2412	2508	2459
DNAJC12	367	396	327	339	357	361	374	423	410	393	342	447
DNAJC13	3365	3578	2878	3208	2927	3556	3249	3677	3976	2941	3521	3600
DNAJC14	2062	2234	2030	2186	1883	2308	2060	1939	2359	2011	2035	2100
DNAJC15	33	26	33	23	26	24	45	29	42	15	22	22
DNAJC16	1059	1030	852	1064	662	1060	910	1044	1024	828	931	984
DNAJC17	268	345	271	290	294	306	228	214	270	234	214	225
DNAJC18	671	755	675	761	669	776	637	813	829	547	804	770
DNAJC19	922	987	829	973	933	901	973	908	856	857	824	864
DNAJC2	2832	3092	2861	3017	2313	2671	2332	2495	2968	2450	2482	2784
DNAJC21	2189	2358	2031	2029	1996	2171	2135	2071	2403	1779	2271	2408
DNAJC22	59	59	53	50	48	84	58	69	107	73	104	70
DNAJC24	1219	1352	1144	1225	1017	1209	1291	1306	1370	1117	1342	1423
DNAJC25	429	485.775	438	451.516	345.999	465.999	406.947	427	533	426.998	436	450
DNAJC25-GNG10	0.00156942	22.7877	0.000951846	29.7926	0.00666052	0.00695948	0.263343	0.000982499	0.00103363	0.00899197	0.00148109	0.00124478
DNAJC27	224	265	194	202	226	292	209	195	263	160	241	282
DNAJC27-AS1	8	17	11	7	7	10	31	18	13	14	22	17
DNAJC28	125	142	114	146	103	136	104	111	110	82	133	133
DNAJC3	2629	2938	2476	2608	2308	2589	2225	2340	2523	2140	2501	2418
DNAJC30	268	329	237	291	244	292	241	249	211	206	211	217
DNAJC4	106	109	98	103	96	151	90	135	153	88	137	131
DNAJC5	3312	3372	3166	3472	3051	3696	2984	2950	3132	3089	3041	2866
DNAJC5B	1	1	0	1	0	0	0	0	0	0	0	0
DNAJC5G	4	1	7	10	4	3	0	5	6	7	2	5
DNAJC6	836	945	703	757	719	883	808	991	1000	692	849	825
DNAJC7	4327	5068	4873	4774	4175	4315	4631	4443	5133	4842	4504	4762
DNAJC8	7655	8927	8152	8813	7774	7935	7902	7091	8600	7496	7451	7807
DNAJC9	3083	3558	3094	3105	3110	3239	3287	3025	3381	3386	3236	3064
DNAJC9-AS1	52	40	36	39	36	47	32	55	30	40	42	26
DNAL1	1293	1483	1219	1281	1181	1329	1272	1212	1402	1027	1317	1435
DNAL4	338	395	389	425	358	372	378	480	541	485	494	511
DNALI1	65	54	58	68	69	86	58	77	52	46	58	90
DNASE1	305	322	262	248	268	364	362	339	279	218	281	303
DNASE1L1	777	841	597	690	782	929	747	827	804	582	772	765
DNASE1L2	45	61	68	49	48	57	70	61	78	47	69	63
DNASE1L3	0	0	0	0	0	0	0	0	0	0	0	0
DNASE2	505	607	603	538	506	598	577	576	661	514	561	617
DNASE2B	3	2	0	2	2	0	0	1	4	0	0	11
DND1	203	197	197	183	193	223	227	230	221	125	190	210
DNER	9	11	6	5	6	9	4	11	7	5	10	8
DNHD1	425	492	383	385	357	481	379	477	424	414	527	498
DNLZ	231	215	195	208	220	193	193	147	197	196	145	164
DNM1	278	314	235	231	258	315	314	341	354	310	395	390
DNM1L	5265	5829	4907	5248	4689	5428	5169	5085	5788	4192	5493	5554
DNM1P35	29	24	31	18	37	37	9	29	12	27	39	37
DNM1P41	483	513	413	444	469	573	400	498	467	329	505	513
DNM1P46	63	49	57	63	59	76	95	78	73	73	65	85
DNM2	3163	3173	2753	3247	2621	3450	2381	2842	2704	2172	2498	2593
DNM3	310	287	267	320	227	347	274	265	236	203	255	299
DNM3OS	56	46.154	44	49.4414	47	68	13	43	21	20	51	72
DNMBP	462	555	406	392	373	476	511	482	439	370	410	572
DNMBP-AS1	29	69	37	65	42	58	60	46	67	43	59	45
DNMT1	7724	7700	5668	6296	5996	8065	6243	7583	7049	5517	7086	6604
DNMT3A	735	827	680	809	712	936	741	939	1050	794	948	1000
DNMT3B	1267	1434	1106	1297	1044	1456	707	887	935	597	779	786
DNMT3L	1	1	0	0	0	0	1	0	2	2	0	0
DNPEP	893	922	755	857	867	938	982	841	1003	790	851	859
DNPH1	1871	2098	1667	1711	2058	2470	2159	1872	2039	2178	2061	2268
DNTT	3	0	0	0	0	0	0	0	0	0	0	0
DNTTIP1	787	792	752	788	722	851	657	633	680	712	680	711
DNTTIP2	4245	4799	4279	4692	3632	4151	3958	4011	4223	3678	3865	4284
DOC2A	326	345	333	302	292	352	376	385	507	287	352	376
DOC2B	0	0	0	1	0	1	0	3	0	2	0	0
DOC2GP	0	1	0	1	2	3	4	3	0	6	1	0
DOCK1	3152	3158	2599	2766	2823	3358	3170	3283	3372	2835	3263	3154
DOCK10	4	4	2	8	8	8	1	9	0	11	11	9
DOCK11	1842	1953	1631	1743	1713	1918	1919	1953	2191	1666	1897	2005
DOCK2	2	3	1	1	1	1	0	2	6	1	0	1
DOCK3	1123	1089	1098	1210	985	1268	1265	1254	1225	1096	1284	1187
DOCK4	1137	1009	987	1001	863	1063	1053	1065	1104	892	1139	1244
DOCK5	729	721	558	672	519	770	520	723	663	499	629	671
DOCK6	286	272	308	303	275	379	326	384	420	325	319	322
DOCK7	4711	5099	4435	4921	3958	4975	4925	5862	6010	4393	5210	5444
DOCK8	102	99	97	94	64	102	65	58	52	54	74	61
DOCK9	981	1096	976	1025	868	1109	978	1059	1039	758	984	1072
DOHH	685	635	715	684	565	739	521	491	525	686	488	432
DOK1	237	225	210	215	248	275	277	242	296	306	202	245
DOK2	0	0	0	1	0	0	0	0	0	2	0	0
DOK3	96	93	67	75	70	107	54	85	76	74	77	82
DOK4	200	175	204	254	162	226	179	200	221	239	209	191
DOK5	1	11	3	1	0	0	2	6	3	2	3	16
DOK6	19	18	8	18	5	10	57	62	52	49	67	87
DOK7	15	9	11	9	17	13	9	5	8	6	10	7
DOLK	475	496	451	552	427	551	348	362	421	390	326	356
DOLPP1	867	978	775	922	682	939	635	802	688	622	658	680
DOM3Z	444	474	365	357	386	509	477	462	499	416	441	420
DONSON	2072	2149	1694	1982	1751	2171	2003	2025	2130	1673	2055	1882
DOPEY1	1751	1787	1380	1561	1487	1896	1796	1868	1921	1294	1689	1643
DOPEY2	627	551	455	513	483	630	573	606	545	516	550	542
DOT1L	987	932	700	832	656	1117	904	1136	986	872	945	846
DPAGT1	653	651	531	658	464	702	402	577	576	481	507	506
DPCD	844	1065	908	997	1107	1021	1104	1053	1158	1215	1135	1184
DPCR1	1	4	0	1	1	1	1	0	0	0	0	1
DPEP1	1	5	7	10	7	6	19	13	16	11	5	20
DPEP2	0	0	0	0	0	0	0	0	0	0	0	0
DPEP3	0	0	0	0	0	0	0	0	0	0	3	0
DPF1	260	285	195	274	228	282	255	299	279	241	222	246
DPF2	1427	1415	1131	1254	1024	1555	1198	1405	1476	1034	1243	1316
DPF3	127	140	102	92	115	128	94	118	114	79	143	134
DPH1	1337.41	1370.19	1350.04	1436.61	1137.7	1480.57	1351.38	1355.51	1588.92	1295.2	1330.18	1241.17
DPH2	1537	1567	1316	1436	1229	1541	1222	1387	1438	1254	1334	1263
DPH3	1687	1689	1507	1788	1524	1558	1579	1422	1502	1376	1383	1567
DPH3P1	116	105	99	123	104	114	145	137	102	77	123	142
DPH5	1429	1576	1272	1414	1305	1423	1662	1441	1751	1480	1570	1827
DPM1	1689	1851	1688	1761	1617	1582	1440	1396	1805	1453	1615	1691
DPM2	620	592	442	542	468	698	430	537	528	466	528	446
DPM3	255	294	212	250	285	332	294	263	302	347	269	271
DPP10	0	0	0	0	0	0	0	0	0	4	0	0
DPP3	1059	1069	861	1002	993	1128	997	1104	1052	1056	1027	1029
DPP4	35	60	63	42	47	64	38	23	49	17	32	54
DPP6	0	0	2	0	2	3	0	0	0	0	0	0
DPP7	191	151	143	127	135	191	145	242	243	170	209	218
DPP8	1733	1803	1671	1840	1532	1809	1646	1751	1983	1584	1763	1812
DPP9	1206	1078	946	1112	772	1186	705	1029	1023	672	826	739
DPPA2	1	0	0	0	0	0	0	0	0	0	0	0
DPPA2P3	0	0	2	0	1	1	0	0	0	1	1	0
DPPA3	13	9	11	9	17	9	8	18	15	15	13	19
DPPA4	1	0	1	2	1	0	2	0	0	0	0	1
DPPA5	0	0	0	0	0	0	0	0	0	0	0	0
DPRX	0	0	0	0	0	0	0	0	0	0	0	0
DPRXP4	16	14	3	9	8	18	3	14	12	14	19	11
DPT	0	0	3	0	0	1	0	0	4	0	0	2
DPY19L1	2152	2232	2142	2249	1858	2144	2566	2389	2994	1862	2410	2485
DPY19L1P1	97	84	92	94	78	100	126	126	72	125	92	114
DPY19L2	30	32	36	30	20	39	22	22	19	41	32	26
DPY19L2P1	5	2	5	8	3	6	6	5	11	4	6	0
DPY19L2P2	266	248	215	209	188	248	222	232	177	181	236	221
DPY19L2P3	59	39	28	43	31	47	66	76	79	47	70	62
DPY19L2P4	16	9	10	9	9	13	0	8	9	9	10	9
DPY19L3	1806	1739	1416	1615	1408	1829	1238	1543	1630	1180	1427	1347
DPY19L4	2222	2217	2339	2471	2087	2154	2584	2342	3157	2116	2494	2520
DPY30	1168	1483	1381	1367	1251	1295	1119	1155	1354	1155	1149	1258
DPYD	15	31	12	16	8	19	12	8	16	14	20	6
DPYD-AS1	0	0	0	0	0	0	0	0	0	0	0	0
DPYS	1	3	1	1	0	2	0	2	0	0	0	0
DPYSL2	1594	1727	1300	1444	1521	1925	1420	1671	1696	1247	1686	1617
DPYSL3	130	128	87	77	112	123	171	206	167	106	130	158
DPYSL4	415	477	419	531	437	589	704	780	882	622	720	727
DPYSL5	1830	1797	1600	1762	1546	2056	1448	1857	1723	1389	1565	1700
DQX1	14	7	8	11	17	5	6	6	7	19	16	6
DR1	4434	4780	4090	4455	3961	4403	4546	4606	5326	3989	4609	4635
DRAM1	37	52	50	53	45	71	65	41	67	37	39	62
DRAM2	724	791	893	956	709	738	961	956	1186	918	1092	1007
DRAP1	1066	1423	1212	1260	1229	1251	1213	1114	1168	1365	1216	1322
DRAXIN	1	0	1	5	0	0	7	2	2	0	0	1
DRD1	1	5	4	3	5	1	0	0	2	2	0	0
DRD2	5	1	9	13	5	7	10	9	13	0	2	6
DRD3	0	0	0	0	0	0	0	0	0	0	0	0
DRD4	10	15	8	17	10	9	6	11	9	11	16	6
DRD5	4	1	2	0	1	0	0	1	0	0	3	1
DRG1	3837	4428	4197	4465	3598	4114	3735	3711	3891	3874	3738	3944
DRG2	1055	1162	942	1003	888	1262	905	1021	1082	885	988	884
DRGX	0	0	0	0	0	1	0	0	0	0	0	0
DROSHA	2192	2349	1683	1902	1598	2357	1711	1822	1685	1350	1772	1853
DRP2	83	72	62	62	51	83	66	77	81	54	78	74
DSC1	6	4	3	10	2	2	7	4	4	3	0	0
DSC2	1432	1556	1496	1671	1334	1508	1882	1867	2127	1485	1799	1917
DSC3	2969	3055	3084	3031	2524	3010	2795	2999	3479	2450	3120	3180
DSCAM	1	0	0	0	0	0	0	0	0	6	0	1
DSCAM-AS1	1	6	0	0	0	1	0	0	1	0	0	0
DSCAM-IT1	0	0	0	0	0	0	0	0	0	0	0	0
DSCAML1	4	1	4	2	0	3	6	1	0	0	1	1
DSCC1	1902	2021	1887	1936	1746	1740	1987	1934	2001	1796	1919	2103
DSCR10	0	0	2	0	0	0	0	0	0	0	0	0
DSCR3	1330	1329	1368	1532	1228	1401	1368	1304	1560	1116	1269	1424
DSCR4	1	6	1	1	1	5	1	3	0	3	5	5
DSCR6	25	21	35	26	18	25	9	13	19	17	7	21
DSCR8	11	9	4	5	5	4	15	8	16	13	10	16
DSCR9	26	38	16	21	23	35	43	37	25	24	31	17
DSE	1268	1330	1377	1345	1248	1360	1221	1381	1558	1107	1302	1305
DSEL	38	70	27	63	46	43	69	82	71	82	92	60
DSG1	0	0	2	1	0	0	0	0	0	0	0	0
DSG2	5703	5700	5301	5946	4748	5904	5811	6380	6514	4673	6105	6356
DSG3	143	124	89	108	99	130	101	121	99	133	128	106
DSG4	3	0	0	0	3	1	0	0	0	0	2	0
DSN1	2023	2337	1897	2020	2045	2253	2524	2264	2641	2229	2498	2507
DSP	7942	8177	7250	7993	6971	8308	7678	8688	9155	6936	8297	8678
DSPP	2	3	2	4	1	2	4	7	1	7	3	2
DST	6529	7075	6690	7367	6048	7214	7688	8749	8575	6950	8319	8580
DSTN	2951	3130	3057	3230	2721	2927	2740	2776	2956	2931	2837	2954
DSTNP2	63	65	66	61	39	69	32	49	79	53	50	75
DSTYK	2043	2221	1979	2143	1907	2119	1951	1840	1963	1821	2013	1988
DTD1	1775	2004	1761	1769	1832	2013	1979	1814	1961	1883	1884	1983
DTD2	1102	1148	909	976	870	952	945	940	1093	748	933	947
DTHD1	0	0	0	0	0	0	0	0	0	0	1	0
DTL	4554	4689	3549	4018	3836	4791	4442	5085	5030	3377	5038	4678
DTNA	1066	1008	972	1161	854	1236	1372	1766	1684	1239	1598	1545
DTNB	590	547	551	586	471	654	653	565	628	483	579	481
DTNBP1	160	186	158	193	131	153	116	137	172	178	159	164
DTWD1	473	462	491	475	389	425	368	450	513	340	482	581
DTWD2	868	890	601	628	731	801	507	578	566	345	494	548
DTX1	4	3	2	4	1	1	0	3	0	0	3	0
DTX2	198	142	137	150	119	160	105	157	190	133	131	127
DTX2P1-UPK3BP1-PMS2P11	43	41	26	35	31	49	29	51	35	27	28	22
DTX3	117	128	77	69	106	120	84	72	69	38	55	70
DTX3L	190	190	153	148	152	169	134	153	108	95	116	137
DTX4	9	25	10	14	7	12	7	18	8	8	10	20
DTYMK	1818	2103	1676	1747	1872	2010	1837	1626	1761	1880	1808	1739
DUOX1	21	10	22	19	16	20	23	14	24	21	15	16
DUOX2	0	0	0	1	0	0	0	0	1	7	4	0
DUOXA1	3	2	2	0	0	4	0	3	1	2	1	3
DUOXA2	2	1	0	0	0	0	2	0	0	2	0	0
DUPD1	1	0	0	0	0	0	0	0	0	0	0	0
DUS1L	2489	2399	2074	2263	2076	2614	2159	2349	2396	2141	2209	2153
DUS2L	613	670	610	677	554	643	812	667	819	798	750	763
DUS3L	1135	1206	1162	1356	1096	1240	1143	1130	1357	1235	1162	1046
DUS4L	445	522	357	434	464	505	556	499	607	448	543	524
DUSP1	423	424	442	496	386	499	494	480	518	421	439	442
DUSP10	69	73	105	107	66	80	93	69	104	57	76	36
DUSP11	893	957	899	975	770	938	758	822	917	746	784	816
DUSP12	729	775	746	781	674	708	728	786	847	969	777	852
DUSP13	5	0	0	0	0	0	0	0	0	1	0	2
DUSP14	501	528	512	613	486	519	318	370	460	348	365	395
DUSP15	43	48	46	44	48	43	35	47	30	55	52	59
DUSP16	1155	1166	1124	1282	997	1058	1416	1661	1752	1423	1525	1506
DUSP18	205	227	203	237	164	215	153	201	199	192	159	174
DUSP19	505	514	541	549	481	463	656	592	603	469	576	590
DUSP2	41	54	20	33	34	52	34	15	32	25	12	18
DUSP21	0	0	0	0	0	0	0	0	0	0	0	0
DUSP22	350	377	317	342	363	366	325	421	445	394	438	425
DUSP23	12	6	1	13	6	9	5	3	7	6	4	1
DUSP26	0	3	4	0	2	1	0	2	4	0	0	0
DUSP27	1	0	1	2	0	2	0	0	0	0	1	3
DUSP28	139	127	125	107	118	157	171	121	124	99	112	111
DUSP3	2036	2029	1895	2072	1712	2301	2088	2305	2376	1821	2007	2016
DUSP4	106	138	116	95	93	100	99	122	150	121	111	121
DUSP5	58	42	71	81	46	40	39	39	62	44	51	19
DUSP5P1	66	46	51	65	58.4349	59	115.732	72	84	46.2365	64	77
DUSP6	12	19	22	35	12	14	5	12	43	17	19	14
DUSP7	610	519	462	595	416	672	354	558	435	331	432	448
DUSP8	50	58	71	60	55	79	64	125	84	59	94	104
DUSP9	663	692	709	791	760	874	744	777	868	753	687	786
DUT	2885	3466	2714	2891	2977	3031	3507	3188	3593	3601	3361	3745
DUX2	0	0	0	0	0	0	0	0	0	0	0	0
DUX4	0	0	0	0	0	0	0	0	0	0	0	0
DUX4L	0	0	0	0	0	0	0	0	0	0	0	0
DUX4L2	0	0	0	0	0	0	0	0	0	0	0	0
DUX4L3	1	0	0	0	0	0	0	0	0	0	0	0
DUX4L4	2	4	3	1	0	0	0	2	0	2	1	1
DUX4L5	0	0	0	0	0	0	0	0	0	0	0	0
DUX4L6	0	0	0	0	0	0	0	0	0	0	0	0
DUXA	60	66	40	44	44	66	62	45	41	75	57	41
DVL1	2305	2463	2302	2374	2287	2764	2996	3175	3375	3047	2949	2944
DVL2	1821	1854	1642	1806	1717	2097	1966	2230	2307	1619	1973	2001
DVL3	689	793	670	739	589	868	631	858	825	436	720	663
DYDC1	6	10	8	8	3	13	0	5	15	3	8	6
DYDC2	5	3	3	8	3	0	0	3	0	14	9	1
DYM	1004	962	869	1012	774	998	842	1074	1051	674	861	869
DYNAP	4	1	1	3	2	1	5	2	0	0	10	1
DYNC1H1	29794	30784	25794	27825	26018	32540	27434	29584	28999	26457	28287	27945
DYNC1I1	31	35	30	21	32	29	38	37	24	23	25	20
DYNC1I2	3209	3426	3262	3359	3030	3244	3582	3224	3689	3010	3271	3472
DYNC1LI1	3040	3444	3045	3252	2785	3049	2818	2787	3319	2765	2592	2727
DYNC1LI2	4289	4547	4634	4758	4180	4564	3756	3886	4469	3729	4105	4504
DYNC2H1	13623	15427	12598	13108	13531	14787	17126	17731	18959	15300	18212	19195
DYNC2LI1	913	1063	950	981	893	931	1129	1160	1417	1172	1133	1241
DYNLL1	2763	3038	2696	2936	2693	3012	2131	2266	2367	2108	2195	2366
DYNLL2	1851	2124	1874	1867	1778	1995	1613	1555	1599	1481	1582	1594
DYNLRB1	808	722	588	719	581	877	480	735	668	367	588	601
DYNLRB2	0	1	3	0	10	0	0	4	0	1	0	0
DYNLT1	1961	2291	2174	2232	2058	2331	2048	1874	1964	1970	1902	2009
DYNLT3	1211	1447	1166	1260	1104	1149	1175	1030	1135	844	1152	1177
DYRK1A	2925	3068	2772	3044	2661	3095	3307	3303	3596	2469	3217	3187
DYRK1B	228	247	208	237	201	255	238	262	326	224	283	278
DYRK2	2849	3047	2713	2823	2395	3009	2553	2580	3086	2391	2497	2536
DYRK3	671	743	612	640	626	790	600	600	621	498	623	536
DYRK4	305	325	253	307	311	357	333	296	330	185	294	282
DYSF	46	33	20	28	30	34	22	20	26	11	31	24
DYTN	0	0	0	0	0	0	0	0	0	0	2	0
DYX1C1	73.2613	59.0975	59.9533	86.2955	65.2338	94.7769	65.2656	63.3563	55.5205	56.0771	115.957	68.9247
DYX1C1-CCPG1	212.569	158.806	155.809	122.759	99.4381	68.4274	165.712	208.095	226.529	67.5722	0.176803	265.478
DZANK1	99	117	133	163	82	146	176	167	166	95	138	182
DZIP1	3966	4698	3954	4201	3774	4524	3945	4142	4627	3538	4254	4460
DZIP1L	515	606	475	498	476	595	568	522	558	523	533	516
DZIP3	3140	3600	3192	3268	3021	3312	3578	3320	4067	2908	3347	3527
E2F1	1347	1463	1106	1381	1251	1605	1617	1615	1584	1331	1646	1528
E2F2	1004	1027	810	830	784	1109	1296	1620	1457	1126	1456	1373
E2F3	2926	3015	2484	2658	2530	3007	3187	3272	3663	2574	3170	3091
E2F4	1690	1780	1460	1642	1455	1865	1404	1673	1663	1334	1533	1449
E2F5	435	459	463	405	385	391	770	736	921	770	792	739
E2F6	1277	1325	1235	1296	1080	1268	1253	1303	1487	1135	1114	1224
E2F7	1505	1532	1126	1151	1202	1606	1083	1281	1097	739	1188	1174
E2F8	560	543	414	390	401	570	400	546	487	295	522	505
E4F1	1099	1148	1104	1055	1090	1281	1339	1253	1290	1269	1279	1150
EAF1	2443	2694	2514	2861	2273	2709	2386	2590	2857	2152	2322	2442
EAF2	130	141	125	137	113	152	106	94	120	112	123	117
EAPP	1069	1331	1134	1241	1217	1122	1171	1028	1176	923	1138	1222
EARS2	2246	2424	2202	2397	2150	2443	2061	2216	2745	2183	2126	2198
EBAG9	536	619	512	617	458	555	496	592	572	316	489	460
EBF1	45	41	47	22	32	60	48	51	46	32	40	52
EBF2	161	187	174	185	135	151	162	156	150	134	174	175
EBF3	542	501	456	493	443	538	615	612	670	473	647	707
EBF4	83	84	88	86	75	91	89	112	158	101	140	75
EBI3	1	1	0	3	0	1	0	0	0	0	0	0
EBLN1	0	0	1	0	0	0	0	1	2	0	0	1
EBLN2	305	302	243	297	275	310	296	355	420	283	388	379
EBNA1BP2	3310	4024	3257	3457	3183	3635	3476	3032	3234	3077	2853	3075
EBP	1680	2045	1812	1952	1941	1978	1860	1624	1816	1811	1636	1827
EBPL	1122	1216	1183	1181	1119	1216	1288	1248	1561	1343	1147	1092
ECD	1437	1617	1376	1546	1231	1536	1025	1210	1338	1047	1133	1265
ECE1	1256	1309	1131	1276	993	1432	889	1094	1248	940	1003	936
ECE2	173	198	174	207	196	252	163	182	175	211	151	165
ECEL1	160	144	147	149	142	175	155	126	187	162	160	117
ECEL1P2	1	0	0	1	0	0	0	0	2	0	0	3
ECH1	447	393	409	445	374	529	374	464	396	441	382	444
ECHDC1	2667	2923	2444	2513	2524	2633	2550	2423	2630	2259	2548	2729
ECHDC2	186	124	123	129	130	128	153	177	172	112	163	201
ECHDC3	2	0	0	0	0	0	0	0	0	0	0	0
ECHS1	4097	4818	4067	4221	4186	4452	3796	3453	4005	3793	3679	4010
ECI1	1455	1653	1428	1473	1735	1763	1697	1545	1690	1762	1644	1535
ECI2	2257	2391	2063	2216	2274	2314	2665	2531	2791	2750	2454	2681
ECM1	13	22	13	18	14	17	18	17	16	13	14	21
ECM2	152	109	94	110	102	105	96	111	112	65	135	158
ECRP	0	0	2	0	0	2	0	1	0	0	0	0
ECSCR	0	0	0	1	0	0	0	0	0	0	0	0
ECSIT	918	1020	776	1014	879	1037	858	897	898	846	813	746
ECT2	5547	5653	4754	5282	4465	5273	4488	5047	6028	4291	4816	5174
ECT2L	94	97	74	81	75	88	94	121	132	86	96	122
EDA	235	205	223	227	181	267	250	216	290	189	199	235
EDA2R	61	39	47	42	47	57	38	48	36	38	34	33
EDAR	62	39	36	31	31	55	16	42	55	11	33	32
EDARADD	266	235	211	236	192	264	136	195	217	188	243	227
EDC3	1929	2089	1825	1930	1574	2233	1406	1714	1619	1461	1524	1683
EDC4	3032	2940	2576	3025	2478	3185	2557	2906	3001	2272	2550	2547
EDDM3A	1	0	0	0	0	0	0	0	0	1	0	1
EDDM3B	0	0	0	1	0	0	0	0	0	1	0	0
EDEM1	2702	2758	2480	2600	2514	2803	2629	2794	2901	2382	3053	2967
EDEM2	526	639	522	548	498	574	482	422	606	443	473	478
EDEM3	4137	4481	3738	3753	3619	4061	4098	3786	3957	3399	3944	4035
EDF1	3063	3578	3090	3341	3389	3679	2810	2800	3088	2897	2941	3134
EDIL3	100	115	100	111	114	132	85	64	144	45	83	94
EDN1	16	8	15	10	10	16	16	14	2	3	11	10
EDN2	0	1	0	0	0	0	0	2	0	0	0	0
EDN3	0	0	0	0	0	1	0	0	0	0	2	0
EDNRA	167	146	131	138	112	172	105	111	169	87	91	104
EDNRB	58	41	29	71	46	42	35	31	69	26	29	28
EEA1	1848	1835	1447	1593	1472	1680	1963	2115	2104	1272	2132	2187
EED	1378	1582	1486	1507	1324	1477	1322	1225	1260	1299	1284	1404
EEF1A1	266210	307574	271352	282759	283813	293301	311904	297338	330485	322241	312771	326016
EEF1A2	344	353	329	423	350	459	329	477	537	361	371	447
EEF1B2	14923	17873	15212	15813	15900	16023	16825	15272	17106	14307	16707	17848
EEF1D	7079	8372	7819	8098	8027	8465	8340	7579	8849	9341	8294	8408
EEF1DP3	14	23	16	7	3	7	12	12	1	4	17	4
EEF1E1	1860.14	2275	2235.01	2118.38	1879.22	2001.67	2012.87	1892.05	2335.71	1775.4	2118.03	2134.89
EEF1E1-MUTED	1378.66	1047.59	1120.12	1411.32	1160.5	1311.22	1187.16	1181.91	822.092	1255.97	667.168	1318.62
EEF1G	55333	65451	58084	62907	60410	65962	70200	68262	76850	66624	68810	70757
EEF2	67746	71881	64668	70778	64936	79677	78239	85848	92047	66083	79544	77892
EEF2K	1692	1692	1307	1330	1454	1796	1633	1628	1587	1249	1530	1728
EEFSEC	354	333	287	303	302	358	273	301	293	258	266	312
EEPD1	180	216	211	247	176	216	271	219	200	209	183	167
EFCAB1	0	1	7	2	0	1	6	1	0	0	0	3
EFCAB10	79	106	111	99	75	87	80	93	103	87	67	90
EFCAB11	231	312	219	249	230	234	205	201	295	239	269	252
EFCAB12	11	8	2	9	5	19	0	9	12	6	8	6
EFCAB13	129	144	130	159	103	151	80	125	114	76	120	112
EFCAB14	1308	1299	1200	1278	984	1295	1036	1262	1355	902	1004	1177
EFCAB14-AS1	3	2	5	8	5	7	11	4	7	1	6	8
EFCAB2	237	258	209	216	167	210	165	166	181	92	162	248
EFCAB3	55	48	35	48	47	55	56	48	56	45	52	55
EFCAB4A	43	36	41	21	20	46	56	43	50	39	21	78
EFCAB4B	190	166	144	168	143	153	151	173	98	124	167	140
EFCAB5	8	12	4	15	3	4	4	19	28	5	11	15
EFCAB6	137	117	83	102	87	113	115	95	103	71	94	104
EFCAB6-AS1	4	1	0	4	5	5	0	3	0	3	1	10
EFCAB7	786	851	797	812	717	743	933	810	918	664	837	794
EFCAB9	9	10	4	1	4	12	0	7	7	5	4	8
EFCC1	2	5	2	1	2	2	0	0	0	1	0	0
EFEMP1	101	117	95	127	95	121	98	113	150	75	117	94
EFEMP2	46	39	27	51	41	42	71	62	71	48	70	73
EFHA1	1391	1540	1609	1521	1382	1350	1645	1694	2043	1531	1645	1791
EFHA2	334	332	335	332	342	318	391	356	356	319	409	347
EFHB	3	3	6	3	1	1	1	7	4	0	7	4
EFHC1	931	966	815	792	873	1027	1169	1286	1372	917	1292	1232
EFHC2	2	0	1	3	0	1	0	0	4	0	2	4
EFHD1	223	215	192	213	179	246	162	175	171	149	123	169
EFHD2	1081	1103	899	989	963	1138	753	802	960	765	827	700
EFNA1	150	160	147	248	150	203	137	138	190	156	147	207
EFNA2	56	67	59	70	59	97	57	58	52	63	48	61
EFNA3	188	164	202	195	169	234	123	199	223	163	218	171
EFNA4	90	119	107	121	89	124	61	116	103	130	69	114
EFNA5	779	736	718	817	551	782	673	766	685	595	678	732
EFNB1	587	636	560	580	582	686	524	535	519	512	495	442
EFNB2	1193	1062	1145	1132	1011	1196	1235	1173	1426	892	1178	1200
EFNB3	176	167	144	149	145	190	105	174	194	109	163	153
EFR3A	1869	2017	1741	1895	1614	1854	1892	1713	2204	1575	1720	1948
EFR3B	517	506	433	508	454	541	424	388	503	342	436	443
EFS	0	0	0	0	0	0	0	0	0	0	0	0
EFTUD1	1367	1432	1188	1372	1205	1407	1273	1375	1459	1088	1211	1234
EFTUD1P1	60	38	31	33	47	44	41	23	74	30	46	48
EFTUD2	5795	6305	5701	5885	5345	6274	5334	5434	5801	5749	5112	5215
EGF	23	14	33	23	12	12	17	20	19	40	37	17
EGFEM1P	220	217	134	209	215	215	307	207	270	266	247	236
EGFL6	5	0	0	0	0	0	0	3	2	0	0	0
EGFL7	308	311	291	338	321	369	340	401	429	406	450	380
EGFL8	112.766	80.0399	114.65	125.16	107.142	96.7225	131.979	161.597	84.4735	92.4009	128.317	148.568
EGFLAM	72	86	52	62	88	92	84	63	53	37	55	89
EGFLAM-AS4	9	2	7	4	4	8	2	7	6	12	2	7
EGFR	266	244	178	224	200	270	215	242	341	165	204	285
EGFR-AS1	20	16	13	17	15	23	11	11	11	3	18	19
EGLN1	4605	5372	5355	5455	4929	5707	6384	6685	8106	5750	6969	6924
EGLN2	1244	1363	1122	1096	1210	1380.99	1014	1113.93	1209.99	1140.83	951.934	982.999
EGLN3	261	344	296	332	289	364	551	466	554	492	513	569
EGOT	7	5	9	14	9	16	3	11	6	9	7	5
EGR1	8	5	6	14	5	21	0	4	5	2	8	2
EGR2	13	11	15	15	13	15	8	12	18	10	28	20
EGR3	1	0	2	2	1	1	7	2	0	0	4	0
EGR4	1	4	3	4	0	2	0	0	0	0	0	0
EHBP1	1295	1434	1188	1460	1144	1339	1310	1264	1210	1204	1281	1351
EHBP1L1	50	83	63	69	90	79	82	73	133	96	101	126
EHD1	679	715	594	716	551	772	478	618	672	530	554	523
EHD2	26	14	21	22	30	34	4	21	0	7	14	9
EHD3	435	439	400	502	362	470	383	443	465	420	430	435
EHD4	965	942	820	1046	830	944	787	914	864	815	781	914
EHF	0	2	0	2	0	1	2	0	0	2	0	0
EHHADH	489	517	473	507	415	491	419	435	501	390	427	502
EHHADH-AS1	0	0	0	0	3	0	1	2	0	0	0	0
EHMT1	2055	1962	1812	1834	1658	2369	1784	2002	1987	1933	1870	1827
EHMT2	2050	2144	1966	1874	1849	2284	2522	2611	2713	2046	2488	2389
EI24	6632	7031	6472	6976	6069	7326	5771	6109	7370	5440	5707	5969
EID1	4143	4777	3843	3864	4292	4452	4239	3859	4262	3743	4201	4549
EID2	663	849	612	691	731	799	807	748	878	686	704	809
EID2B	343	390	308	351	341	389	404	407	504	423	381	384
EID3	107	74	88	82	68	66	60	89	66	101	66	64
EIF1	2784	2610	2178	2617	2210	2814	2697	3112	2817	2589	2570	2543
EIF1AD	1162	1211	961	1083	954	1121	836	931	973	785	873	933
EIF1AX	15720	15799	14024	14606	13453	14676	14246	14418	14849	13054	13871	14764
EIF1AY	0	0	0	0	0	0	0	0	0	0	0	0
EIF1B	600	643	640	601	495	625	469	549	537	413	492	584
EIF1B-AS1	24	32	28	31	23	26	32	29	24	28	33	30
EIF2A	3440	3520	3092	3378	2977	3489	3930	3946	4601	3015	3879	3870
EIF2AK1	4939	4918	4659	5123	4147	5319	4387	4988	5345	4315	4672	4852
EIF2AK2	2294	2509	2094	2217	1895	2279	1775	1960	2046	1532	1946	2173
EIF2AK3	837	847	688	844	722	862	862	748	770	752	731	708
EIF2AK4	2380	2269	1797	2110	1912	2519	2187	2585	2652	1978	2401	2296
EIF2B1	2307	2522	2010	2370	2006	2372	2040	2065	2347	2206	2002	2112
EIF2B2	1127	1156	1072	1158	1095	1145	1070	1148	1125	1034	1025	1106
EIF2B3	1812	2225	1838	1856	1727	1944	1804	1671	1819	1864	1670	1731
EIF2B4	1029	1189	1052	1098	913	1157	981	1057	1035	1176	1037	1076
EIF2B5	1224	1471	1151	1255	1121	1321	1433	1353	1266	1274	1236	1360
EIF2D	1617	1836	1366	1449	1581	1778	1487	1581	1480	1253	1490	1378
EIF2S1	4552	5166	4704	5016	4111	4738	4446	4176	4753	4354	4358	4697
EIF2S2	8400	9568	8290	8826	7976	8682	8327	7963	8899	8606	8185	8334
EIF2S3	16047	17475	16178	16874	15939	17272	20253	19582	22632	17072	20639	21673
EIF3A	21615	24104	20777	21823	19427	22978	22777	23434	24779	22964	22677	24014
EIF3B	11407	13250	12015	12756	11347	12547	11554	11288	13336	12796	11303	11725
EIF3C	0	0.571735	1.75814	0	0.571735	0	0.571735	0.571735	0	0	0	0.571735
EIF3CL	0	0.428265	1.24186	0	0.428265	0	0.428265	0.428265	0	0	0	0.428265
EIF3D	6713	7827	7614	8208	6490	7649	8112	8327	9799	8788	7667	7772
EIF3E	13925	16209	15226	15741	14720	14540	17955	16553	19427	14782	17664	18961
EIF3F	3621	3850	2731	3230	3117	4103	3774	4124	4206	3527	3544	3466
EIF3G	4666	5567	4847	5156	5162	5554	5082	4898	5363	4700	4783	5442
EIF3H	4638	5067	4631	5074	4382	5056	4828	4868	5786	4477	5228	5015
EIF3I	11029	12551	10636	11548	11044	12443	11934	11047	12296	11204	11090	11381
EIF3IP1	0	0	2	1	2	0	0	0	0	0	0	0
EIF3J	2797	3226	2954	2964	2624	2954	2776	2576	2970	2459	2770	3018
EIF3K	4097	4890	4125	4146	4661	4687	4605	3698	4487	4766	3891	4324
EIF3L	9163	9752	8176	9367	8207	10322	8933	10535	11099	7829	9632	9691
EIF3M	6282	6261	5894	6419	5468	6124	6426	6371	6854	7336	6368	6441
EIF4A1	38648.1	43286.5	37247.3	39650.1	38558.9	41221.8	39389.9	37608.4	40610.9	38680.9	36896	38425
EIF4A2	4422	4951	4936	4833	4823	4839	6847	6637	8020	7308	7123	7581
EIF4A3	5763	6420	5806	6209	5629	6204	5285	5092	5622	5490	5109	5320
EIF4B	30277	35037	31299	32435	31946	34751	40415	39665	43815	39640	40841	42361
EIF4E	4680	5055	4912	4931	4516	4682	4543	4411	5198	4113	4623	5009
EIF4E1B	5	3	2	2	4	0	0	2	0	0	5	5
EIF4E2	1590	1864	1771	1845	1708	1858	1405	1302	1494	1397	1358	1555
EIF4E3	704	739	629	771	516	698	675	622	639	543	593	623
EIF4EBP1	1462	1543	1240	1450	1256	1727	1335	1603	1645	1227	1354	1285
EIF4EBP2	5136	4719	3505	4170	3620	5107	3518	4628	4278	2970	3866	4345
EIF4EBP3	23.6692	26.304	36.8869	10.2809	13.1549	33.1356	25.3143	7.44225	37.4842	32.5781	24.1714	49.5865
EIF4ENIF1	1324	1417	1173	1160	1152	1377	1135	1262	1067	1077	1279	1247
EIF4G1	19214	19577	17326	18976	14797	20359	16384	19182	19791	16797	16867	16659
EIF4G2	31641	32017	25987	29178	23558	30209	24669	27435	28121	21697	24092	25371
EIF4G3	5006	5244	3974	4192	3708	5397	4381	5324	5096	3583	4909	5202
EIF4H	14233	16047	15023	15832	14640	15689	14772	14705	15862	12749	14710	15393
EIF5	13555	14106	12591	13677	11863	13454	12629	12609	13340	11569	12348	12789
EIF5A	11390	11449	9505	10686	9566	12022	8913	10541	10240	8429	8967	9815
EIF5A2	518	531	549	561	431	548	429	479	553	354	429	445
EIF5AL1	40	34	27	17	34	43	27	38	21	12	24	31
EIF5B	4444	4570	3949	4307	3283	4245	3347	3657	3309	3338	3678	3997
EIF6	2513	2643	2181	2394	2390	2765	2177	2280	2422	2134	2189	2195
ELAC1	117	170	110	112	144	118	167	113	130	127	104	131
ELAC2	3920	4072	3429	3786	3449	4215	3272	3427	3474	3187	3176	3137
ELANE	0	0	0	0	0	0	0	2	1	1	4	1
ELAVL1	1924	2161	1764	2005	1730	2065	2433	2763	2780	2395	2462	2404
ELAVL2	703	714	677	737	724	706	1095	1201	1384	895	1135	1177
ELAVL3	7	3	3	1	3	5	0	0	5	6	0	5
ELAVL4	0	0	0	0	0	0	0	1	0	0	0	0
ELF1	697	678	696	729	603	672	731	777	961	648	836	861
ELF2	1896	2115	1941	2087	1720	2135	2173	2310	2583	1607	2254	2367
ELF3	1	10	3	5	0	5	0	5	1	5	6	4
ELF4	129	125	132	130	72	124	122	152	151	59	131	119
ELF5	0	3	0	0	1	3	0	0	0	0	2	0
ELFN1	36	43	31	53	23	41	26	35	59	28	31	30
ELFN2	59	70	48	52	50	83	34	55	37	27	45	65
ELK1	1144	1147	859	973	899	1256	829	1059	938	584	900	857
ELK2AP	0	0	0	1	1	0	0	0	0	0	0	0
ELK3	195	181	219	207	178	217	164	202	238	150	206	185
ELK4	2535	2694	2530	2880	2126	2648	1986	2441	2941	2038	2476	2663
ELL	507	494	464	496	404	545	473	453	534	390	376	493
ELL2	1094	1028	859	958	789	970	661	868	866	628	756	836
ELL3	145	109	153	129	143	147	154	123	219	132	138	200
ELMO1	64	75	84	82	63	85	42	63	71	47	68	63
ELMO2	830	888	843	891	779	1014	786	923	972	841	795	780
ELMO3	49	74	33	47	48	51	95	72	90	95	73	83
ELMOD1	215	236	246	242	201	258	284	285	290	233	247	286
ELMOD2	3087	3174	3392	3365	3032	3044	3552	3142	3806	3048	3350	3464
ELMOD3	419	424	398	383	363	476	451	386	408	360	412	466
ELMSAN1	934	1000	741	899	740	1091	798	1001	883	645	815	847
ELN	0	0	0	0	4	0	2	1	0	0	0	0
ELOF1	850	1024	852	1043	877	983	745	783	845	768	674	634
ELOVL1	520	568	588	662	503	660	536	536	590	475	470	558
ELOVL2	1128	1194	1122	1185	943	1246	960	1063	1074	600	949	957
ELOVL2-AS1	14	7	8	4	6	10	4	6	5	3	0	11
ELOVL3	0	0	1	0	0	0	0	0	0	1	1	0
ELOVL4	764	795	859	901	788	848	883	899	1083	810	961	977
ELOVL5	3675	4197	3662	4143	3172	3888	3453	3831	4148	2802	3375	3459
ELOVL6	817	827	753	895	727	870	1101	1034	1254	883	1006	1042
ELOVL7	594	581	486	540	536	548	515	478	619	377	529	453
ELP2	5059	5752	5445	5480	5330	5413	5964	5920	6584	6671	6255	6690
ELP3	1210	1325	1199	1421	1219	1352	1370	1423	1383	1207	1397	1405
ELP4	679	663	671	602	572	744	654	697	733	510	665	600
ELP5	1385	1707	1323	1436	1429	1692	1195	1329	1467	1330	1345	1391
ELP6	1563	1748	1315	1425	1642	1768	1484	1404	1676	1528	1445	1597
ELSPBP1	0	3	1	0	0	0	0	1	0	0	5	0
ELTD1	0	0	2	0	0	0	0	0	0	0	0	0
EMB	1443	1549	1333	1601	1131	1434	1521	1355	1544	932	1430	1331
EMBP1	53	46	55	49	47	55	46	35	54	49	50	66
EMC1	3456	3472	3419	3534	3166	3689	3225	3610	4131	3687	3444	3603
EMC10	2809	2769	2423	2745	2585	2977	2366	2863	2960	2466	2584	2675
EMC2	1145	1169	1121	1181	1099	1121	1118	1201	1233	1241	1180	1317
EMC3	1323	1610	1696	1857	1429	1557	1348	1303	1619	1339	1377	1423
EMC4	1316	1378	1383	1406	1313	1374	1272	1220	1337	1254	1165	1362
EMC6	653	706	563	646	648	749	519	510	545	439	568	517
EMC7	788	861	911	921	792	796	688	739	809	817	845	818
EMC8	1059	1006	933	1015	901	1136	690	940	1127	937	843	862
EMC9	271	326	276	309	323	335	279	265	278	320	263	252
EMCN	1	1	0	2	2	0	0	2	1	0	0	3
EMCN-IT3	0	0	0	0	0	0	0	0	0	0	0	0
EMD	1683	1706	1435	1701	1290	1779	1399	1587	1869	1388	1478	1378
EME1	1002	1230	1041	1028	1042	1104	1157	1238	1322	1112	1324	1344
EME2	107	124	137	142	131	143	144	168	200	184	167	165
EMG1	1162	1436	1313	1475	1258	1319	1344	1082	1440	1351	1127	1225
EMID1	118	107	92	124	128	142	148	97	122	103	158	97
EMILIN1	66	80	43	42	63	67	56	62	42	63	63	54
EMILIN2	223	216	305	339	257	245	220	218	264	220	183	216
EMILIN3	888	810	851	956	813	961	560	655	859	621	700	715
EML1	1193	1424	1106	1331	1118	1345	1237	1142	1484	1104	1218	1173
EML2	428	508	516	578	457	527	687	797	923	793	756	898
EML3	317	282	221	281	257	360	296	356	385	349	400	310
EML4	5060	5482	4522	4858	4077	4923	4370	4873	5544	4149	4669	4767
EML5	1477	1765	1478	1394	1473	1671	1566	1780	1710	1346	1793	1735
EML6	527	584	459	482	544	588	456	416	544	347	530	519
EMP1	34	38	33	22	22	20	32	33	39	16	21	28
EMP2	1227	1379	1213	1314	1137	1397	1303	1380	1473	1141	1242	1373
EMP3	57	59	77	63	62	79	61	77	71	51	48	40
EMR1	5	2	5	3	8	1	5	1	9	9	2	7
EMR2	0	5	3	2	3	1	1	4	2	2	1	1
EMR3	0	0	0	0	0	1	0	0	2	0	0	0
EMR4P	19	28	9	17	14	22	5	16	26	20	24	12
EMX1	58	53	74	69	63	56	54	78	57	54	71	59
EMX2	71	91	71	81	57	77	55	106	92	63	51	81
EMX2OS	210	227	175	186	180	259	221	305	241	177	258	256
EN1	31	34	33	28	23	35	59	43	26	34	21	21
EN2	786	729	778	831	641	770	837	906	745	917	801	790
ENAH	16599	17462	16449	17006	14205	17376	18416	20187	21398	15675	19204	20159
ENAM	0	0	3	3	0	2	0	0	0	4	2	1
ENC1	385	349	368	459	354	411	326	306	401	311	334	389
ENDOD1	891	901	787	847	754	875	667	673	714	567	634	706
ENDOG	281	326	288	280	331	328	246	237	348	300	220	263
ENDOU	13	18	25	20	15	24	21	7	19	18	3	13
ENDOV	190	194	199	178	176	199	169	155	206	168	184	188
ENG	22	30	32	35	35	39	35	38	27	50	51	33
ENGASE	956	974	949	957	911	1103	1042	1137	1098	1066	1119	1195
ENHO	136	119	94	100	118	160	76	104	93	64	106	124
ENKD1	329	410	316	341	354	385	457	344	414	380	373	398
ENKUR	8	14	19	9	14	18	11	4	8	6	15	8
ENO1	52926	59972	51471	58267	54694	63748	64305	68489	73027	58962	66337	66759
ENO1-AS1	6	9	9	10	4	14	10	13	13	4	20	22
ENO2	306	328	342	375	297	414	389	461	503	438	445	496
ENO3	30	40	49	41	57	50	76	96	70	83	100	106
ENO4	73	85	39	77	55	73	35	86	84	53	81	54
ENOPH1	2076	2229	2148	2215	1863	2173	1934	2073	2463	1853	2038	2256
ENOSF1	1695	1811	1435	1658	1498	1861	1663	1738	1935	1450	1673	1777
ENOX1	298	343	316	352	245	336	315	412	452	332	300	378
ENOX2	1232	1180	1003	1032	1035	1254	1001	1061	1020	938	977	1070
ENPEP	102	84	72	98	54	76	98	113	71	71	88	102
ENPP1	2372	2431	2348	2492	1952	2370	2239	2425	2866	2040	2161	2258
ENPP2	19	34	22	26	34	36	14	25	40	26	20	28
ENPP3	23	29	24	18	19	23	38	27	56	30	42	22
ENPP4	973	1002	1050	946	882	1023	1040	1021	1191	839	1052	1012
ENPP5	137	106	73	82	104	118	117	117	134	73	126	165
ENPP6	5	2	1	4	0	1	11	5	0	1	8	1
ENPP7	0	4	0	0	0	0	0	0	0	2	0	0
ENSA	7588	8495	6725	7308	7131	8325	6634	6879	7202	6313	6552	7225
ENTHD1	0	0	0	0	0	0	0	0	0	2	0	1
ENTHD2	301	283	274	284	262	335	203	264	326	240	285	274
ENTPD1	4087	4221	3504	3829	3504	3947	3790	3908	4027	3581	4164	4015
ENTPD2	1	4	0	1	2	2	1	0	0	0	2	0
ENTPD3	13	7	12	4	8	8	1	5	14	4	15	6
ENTPD3-AS1	12	22	23	25	20	29	7	27	31	26	24	23
ENTPD4	1547	1717	1476	1654	1507	1794	1549	1678	1975	1513	1649	1617
ENTPD5	364	408	303	284	293	374	359	390	389	279	390	351
ENTPD6	1352	1590	1517	1584	1331	1522	1621	1523	1980	1641	1634	1643
ENTPD7	1762	1825	1360	1747	1333	1740	1468	1529	1600	1266	1397	1524
ENTPD8	7	5	7	3	8	12	15	8	5	8	24	33
ENY2	2229	2750	2220	2454	2138	2272	2010	1994	2169	1943	1960	2173
EOGT	706	704	570	608	567	690	652	657	646	514	563	693
EOMES	52	54	44	66	54	64	24	37	56	36	29	46
EP300	2180	1940	1495	1850	1370	2153	1479	2086	1867	1208	1847	1853
EP400	1533	1399	1122	1420	1127	1552	1171	1484	1331	1007	1372	1311
EP400NL	44	63	63	71	44	79	69	91	54	75	65	79
EPAS1	259	308	206	275	225	226	222	231	280	216	262	319
EPB41	7711	8253	6472	6889	6442	8005	6564	7511	7488	5767	6905	7195
EPB41L1	352	379	232	351	320	443	408	486	568	380	436	424
EPB41L2	4121	4434	4148	4640	3648	4404	3726	4122	4010	3442	3889	4067
EPB41L3	1703	1883	1809	1913	1525	1777	1848	1879	2221	1577	1911	1812
EPB41L4A	648	820	567	601	561	643	726	642	784	519	636	671
EPB41L4A-AS1	534	620	590	616	564	615	713	628	813	687	681	641
EPB41L4B	348	404	308	363	304	371	320	259	366	178	245	261
EPB41L5	1510	1383	1188	1314	1300	1525	1455	1648	1781	1328	1631	1684
EPB42	1	0	1	1	3	1	0	3	0	0	1	0
EPB49	52	47	41	49	49	63	33	60	51	26	35	39
EPC1	716	723	500	639	632	681	646	772	844	535	586	750
EPC2	1458	1615	1268	1322	1199	1366	1556	1575	1609	1197	1537	1515
EPCAM	36	25	24	22	21	32	19	28	26	18	28	35
EPDR1	120	115	62	83	90	105	61	50	58	94	76	95
EPG5	1122	1217	1001	1126	905	1198	1066	1248	1274	950	1205	1274
EPGN	19	16	12	23	11	33	31	16	5	25	19	16
EPHA1	6	19	5	6	3	5	5	8	13	3	3	9
EPHA1-AS1	10	2	7	4	12	6	1	12	5	7	8	2
EPHA10	127	184	127	131	114	172	141	118	89	136	105	112
EPHA2	384	372	455	476	298	470	375	419	495	523	444	433
EPHA3	726	823	725	793	726	861	1287	1327	1244	1000	1327	1311
EPHA4	1785	2043	1672	1813	1623	1806	1722	1796	2142	1626	1810	1723
EPHA5	127	148	94	110	119	152	146	169	199	131	188	211
EPHA6	364	406	271	322	354	431	572	557	473	356	557	622
EPHA7	2300	2439	2608	2984	2168	2205	2475	2772	3142	2376	2803	2694
EPHA8	135	124	96	108	128	171	88	127	152	86	140	106
EPHB1	97	71	71	81	76	100	123	101	68	79	81	75
EPHB2	431	450	385	400	369	467	334	406	458	336	337	455
EPHB3	60	58	41	43	49	69	47	55	85	36	36	55
EPHB4	2056	2112	1794	2103	1736	2293	1939	2076	2120	2067	1837	1759
EPHB6	34	43	22	38	33	35	18	52	37	46	33	24
EPHX1	597	560	530	594	483	688	427	465	459	390	457	442
EPHX2	198	197	145	143	229	253	222	267	225	188	237	235
EPHX3	5	6	3	4	2	2	6	2	6	0	5	6
EPHX4	92	81	118	122	119	110	65	100	176	115	111	87
EPM2A	206	179	165	209	178	193	208	198	224	181	178	208
EPM2AIP1	0	0	3	2	0	0	0	0	0	0	0	0
EPN1	889	987	823	908	638	1073	657	899	792	620	611	729
EPN2	1109	1051	928	994	985	1219	909	961	1085	833	968	989
EPN2-AS1	58	34	33	36	27	51	30	25	50	50	30	33
EPN2-IT1	29	22	14	25	24	31	28	41	19	26	18	14
EPN3	23	25	24	22	18	19	15	16	30	18	16	11
EPO	2	3	3	3	7	0	0	5	2	0	1	6
EPOR	112	141	144	178	125	151	121	122	126	112	152	120
EPPIN	0	2	1	0	2	4	0	0	3	2	0	0
EPPIN-WFDC6	0	0	0	0	0	0	0	0	0	0	0	0
EPPK1	342	366	406	435	331	468	241	330	313	358	315	287
EPRS	21707	24600	20932	21740	20366	22045	24963	24247	26295	22157	23267	24755
EPS15	2531	2680	2564	2574	2347	2538	2722	2747	3187	2472	2880	2908
EPS15L1	651	639	517	618	562	699	531	625	651	466	592	554
EPS8	748	778	737	725	651	787	794	940	946	731	832	864
EPS8L1	87	129	111	117	104	98	113	135	119	115	110	136
EPS8L2	2	15	9	10	20	14	18	13	30	10	19	21
EPS8L3	0	0	0	0	0	0	0	0	6	0	1	2
EPSTI1	38	41	47	43	33	32	38	42	47	17	48	15
EPT1	5072	5490	4514	4803	4440	5233	6203	6256	6672	5080	6165	6328
EPX	9	6	4	14	7	6	5	20	14	14	8	8
EPYC	0	0	0	0	0	0	0	0	0	0	0	0
EQTN	4	2	3	4	1	0	2	1	0	0	1	11
ERAL1	1141	1205	1033	1181	1015	1320	1012	971	905	975	908	975
ERAP1	458	434	417	503	397	529	407	392	439	307	400	344
ERAP2	23	35	34	24	26	38	16	27	11	19	18	30
ERAS	2	3	0	0	0	0	0	2	0	7	2	0
ERBB2	896	927	739	847	803	1017	837	1039	997	707	846	764
ERBB2IP	4798	4764	4320	4714	3973	4683	4747	5625	5905	3792	5099	5270
ERBB3	79	73	80	110	94	92	63	56	104	61	65	74
ERBB4	238	220	173	197	189	222	309	366	429	323	406	394
ERC1	1638	1800	1468	1809	1439	1877	1421	1778	1464	1344	1610	1667
ERC2	519	480	501	535	426	613	356	476	465	386	479	509
ERC2-IT1	21	44	12	36	26	24	22	19	21	13	20	15
ERCC1	1794	2111	1642	1861	1596	2022	1402	1587	1891	1563	1565	1443
ERCC2	1048	1173	956	1032	1076	1232	1062	1059	1238	965	1119	1054
ERCC3	2132	2220	2088	2153	2010	2317	2068	2169	2212	1847	2017	1911
ERCC4	1543	1725	1477	1644	1347	1622	1248	1466	1562	1302	1427	1418
ERCC5	543.373	600.298	406.996	445.791	441.876	631.312	520.186	552.738	547.253	713.717	631.435	554.877
ERCC6	1191.76	1286.42	1221.67	1297.43	1080.94	1286.34	1044.71	1132.06	1184.02	1106.35	1159.56	1175.52
ERCC6L	2277	2451	2379	2439	2109	2296	2007	2161	2425	1777	2069	2090
ERCC6L2	1329	1412	1214	1301	1128	1293	1188	1168	1223	987	1157	1210
ERCC8	808	917	778	833	737	813	734	774	921	733	821	880
EREG	4	2	3	2	3	2	7	2	1	0	4	3
ERF	683	781	651	898	655	914	658	728	829	667	686	689
ERG	0	0	0	0	0	1	0	0	0	0	0	0
ERGIC1	2160	2316	1693	1901	1708	2403	1673	2120	2256	1321	1786	1901
ERGIC2	2002	2101	2027	2130	1907	1883	2263	2084	2569	1612	2164	2219
ERGIC3	3485	4159	4148	4412	4015	4315	4293	4204	5212	4724	4260	4629
ERH	5254	5897	5533	5780	5415	5720	5499	5486	6077	5181	5488	6148
ERI1	963	1016	955	1008	878	911	1033	975	1057	868	1028	1082
ERI2	1418	1466	1274	1431	1205	1453	1382	1484	1666	1122	1428	1467
ERI3	1748	1797	1624	1894	1670	2123	1681	1866	2005	1453	1851	1647
ERICH1	402	450	434	477	508	494	591	460	548	561	505	549
ERICH1-AS1	0	0	0	0	1	0	0	0	0	0	0	0
ERLEC1	1359	1408	1456	1446	1207	1373	1248	1410	1620	1307	1444	1454
ERLIN1	1320	1493	1303	1385	1228	1422	1477	1537	1695	1345	1480	1493
ERLIN2	3650	3870	3478	3601	3223	3651	3598	3498	4225	3109	3657	3881
ERMAP	233	200	219	207	199	234	240	284	325	161	222	254
ERMN	0	0	1	1	0	2	2	0	0	0	2	3
ERMP1	856	992	911	863	787	988	864	902	1072	790	871	869
ERN1	249	237	195	223	201	292	204	289	245	193	250	182
ERN2	6	15	4	10	8	13	8	12	0	4	7	11
ERO1L	2721	2874	2565	2734	2354	2690	2737	2963	3339	2369	3016	3046
ERO1LB	971	1063	1024	1051	923	942	1052	1175	1341	1033	1129	1190
ERP27	0	2	0	0	1	1	0	5	0	5	2	0
ERP29	2118	2601	2171	2166	2351	2414	2447	2237	2499	2197	2305	2606
ERP44	1615	1635	1401	1611	1325	1536	1318	1493	1611	1117	1335	1408
ERRFI1	982	1071	1169	1161	933	1121	1035	1220	1268	993	1134	1223
ERV3-1	195.264	229.885	161.035	185.714	145.624	227.973	210.158	227.308	258.729	205.97	216.097	224.791
ERVFRD-1	228	200	124	176	154	172	165	151	151	139	175	182
ERVK13-1	1365	1396	1100	1183	1017	1434	1182	1258	1255	917	1183	1161
ERVMER34-1	0	5	2	0	1	1	0	0	0	0	1	0
ERVV-1	97	146	88	129	106	130	103	88	112	100	107	146
ERVV-2	0	1	0	0	0	0	0	0	0	2	0	2
ESAM	22	28	21	23	23	23	12	19	34	16	8	22
ESCO1	2504	2815	2480	2715	2252	2570	2866	2877	3337	2430	2774	2942
ESCO2	1132	1257	1005	1117	989	1147	1159	1120	1211	761	1116	1036
ESD	3216	3429	2919	3244	2847	3392	3039	3205	3516	2572	3135	3466
ESF1	3213	3589	3204	3530	2952	2962	3040	3055	3300	2989	3304	3682
ESM1	1	1	0	0	2	4	0	0	4	0	0	3
ESPL1	3104	3159	2505	2605	2594	3428	2708	3261	3013	2657	2939	2955
ESPN	0	6	2	1	1	3	1	1	2	3	4	1
ESPNL	237	282	218	244	220	275	240	286	329	273	283	231
ESPNP	3	0	0	2	2	4	0	1	1	0	0	3
ESR1	0	5	0	0	2	1	2	3	0	0	1	1
ESR2	75	90	87	69	78	88	81	86	40	68	64	69
ESRG	104	109	71	95	86	98	50	127	66	93	97	126
ESRP1	3	1	0	3	1	0	3	1	0	0	0	0
ESRP2	291	338	232	238	246	290	190	266	245	193	241	244
ESRRA	919	893	1039	1031	995	1080	1207	1140	1369	1247	1209	1162
ESRRB	49	42	46	40	62	66	54	42	47	38	71	27
ESRRG	93	95	77	93	89	87	120	138	128	94	146	143
ESX1	17	17	12	9	11	28	11	12	8	12	8	15
ESYT1	3598	3866	3404	3509	3131	4119	3188	3538	3608	3210	3225	3118
ESYT2	5489	6125	5421	5821	5145	5610	5646	5836	6631	5140	6037	6013
ESYT3	9	12	18	16	12	10	1	9	0	8	4	21
ETAA1	1451	1513	1275	1354	1242	1409	1569	1602	1746	1119	1526	1549
ETF1	10393	11333	10171	10912	9487	10354	9677	9855	11016	9348	9469	9822
ETFA	6306	7285	7640	7999	6597	6901	7246	6572	8166	7807	6966	7531
ETFB	1256	1464	1349	1444	1405	1402	1400	1382	1432	1715	1346	1377
ETFDH	1329	1478	1426	1399	1414	1384	1306	1335	1548	1406	1329	1289
ETHE1	109	163	92	107	122	164	93	125	124	122	135	141
ETNK1	6823	6700	5893	5778	5825	6542	5403	5706	5882	4199	5945	5761
ETNK2	661	716	545	585	554	722	548	598	593	487	555	595
ETS1	96	106	78	124	79	84	88	116	144	65	119	152
ETS2	546	604	522	604	532	673	741	755	795	708	623	837
ETV1	148	142	140	186	138	167	94	98	99	93	78	97
ETV2	8	9	14	11	6	16	0	15	6	11	3	19
ETV3	566	672	561	571	488	587	431	570	567	406	557	541
ETV3L	0	0	0	0	0	1	0	0	5	2	4	0
ETV4	28	26	23	29	19	28	17	19	22	17	23	32
ETV5	6	25	28	40	16	9	5	26	9	13	15	29
ETV6	116	123	77	99	47	155	122	126	146	61	143	121
ETV7	2	6	2	0	0	2	0	1	0	2	0	0
EVA1A	11	17	12	25	19	27	8	20	35	11	8	20
EVA1B	68	85	104	93	98	87	77	97	105	92	68	65
EVA1C	23	17	11	25	20	16	17	17	21	13	25	25
EVC	726	676	573	611	600	743	660	745	808	546	713	761
EVC2	0	1	0	0	0	2	0	0	0	0	0	3
EVI2A	74	76	71	70	69	76	64	69	90	78	96	116
EVI2B	48	47	53	74	74	73	71	61	64	71	79	94
EVI5	1968	1939	1809	1962	1721	1876	1939	2132	2084	1781	2173	2129
EVI5L	425	398	353	371	369	520	354	424	392	342	398	350
EVL	458	452	359	420	366	576	375	473	492	261	390	335
EVPL	3	2	2	1	0	3	1	2	8	3	4	5
EVPLL	0	0	0	1	1	0	0	0	0	0	0	0
EVX1	0	1	1	0	0	1	0	0	0	0	0	1
EVX2	1	1	0	1	0	0	0	0	0	1	0	1
EWSR1	11673	12876	9033	9866	10669	12677	10231	11077	9747	7925	10311	10913
EXD1	40	40	33	24	40	35	17	29	30	54	39	43
EXD2	1248	1338	1221	1230	1005	1296	1382	1438	1657	1385	1395	1409
EXD3	31	35	41	37	45	64	82	72	105	95	81	81
EXO1	5516	6077	5005	5593	5190	6096	6349	6455	6720	5535	6577	6526
EXO5	204	210	192	243	186	232	172	129	167	159	219	195
EXOC1	1884	1962	1830	1794	1669	1942	2027	1872	2157	1673	1948	1977
EXOC2	3044	3152	2922	3242	2734	3296	3379	3636	4012	3141	3279	3446
EXOC3	1066	1214	981	1023	1008	1214	930	965	1060	984	1018	961
EXOC3L1	6	1	7	11	18	18	8	21	21	10	23	12
EXOC3L2	0	0	0	0	2	0	2	4	1	3	0	0
EXOC3L4	0	0	0	0	2	0	4	0	2	0	1	1
EXOC4	2554	2832	2412	2607	2392	2757	2879	2828	3360	2470	3030	3100
EXOC5	4000	4170	4169	4400	3526	3967	4789	4847	5583	4277	4847	4911
EXOC6	1570	1617	1382	1560	1301	1372	1479	1495	1696	1250	1353	1524
EXOC6B	934	990	855	828	834	1016	712	813	795	623	805	819
EXOC7	3457	3539	3382	3685	2979	3690	2803	3116	3306	2971	2879	2984
EXOC8	3028	3362	3083	3317	2845	3310	3125	3088	3669	2932	3147	3279
EXOG	839	908	724	847	709	867	733	787	705	632	740	859
EXOSC1	689	786	688	816	599	730	636	591	793	642	591	651
EXOSC10	3446	3550	3053	3416	2760	3653	3049	3395	3812	2663	2995	3038
EXOSC2	4181	4802	4332	4214	4119	4521	4439	4398	4852	5060	4630	4686
EXOSC3	1880	1938	1690	1853	1708	1909	1589	1523	1746	1666	1486	1691
EXOSC4	702	859	796	805	847	854	715	654	700	899	672	663
EXOSC5	909	1053	806	866	903	1075	929	884	807	802	850	885
EXOSC6	1746	1857	1452	1638	1732	2048	1687	1780	1763	1687	1707	1559
EXOSC7	1309	1606	1525	1629	1475	1582	1453	1502	1499	1811	1506	1564
EXOSC8	1500	1586	1396	1434	1465	1584	2045	1849	2220	1854	1899	1882
EXOSC9	2276	2674	2115	2316	2089	2246	2449	2408	2439	2475	2455	2504
EXPH5	687	638	534	574	497	725	559	752	640	482	701	767
EXT1	1384	1471	1416	1661	1247	1555	1418	1504	1747	1343	1371	1423
EXT2	2520	2744	2402	2667	2362	2753	2465	2645	2654	2100	2364	2450
EXTL1	41	35	20	22	23	40	25	35	34	24	40	34
EXTL2	916	1079	939	1036	858	986	774	799	985	604	823	843
EXTL3	1718	1804	1600	1710	1573	1941	1699	1907	2007	1580	1763	1813
EYA1	385	337	322	330	334	435	333	460	501	278	438	458
EYA2	213	227	207	196	172	226	151	201	200	141	171	167
EYA3	3192	3162	2488	2926	2368	3321	1997	2537	2657	1810	2255	2495
EYA4	1376	1378	1381	1372	1190	1347	1512	1542	1536	1241	1661	1534
EYS	164	181	148	136	130	165	151	130	187	90	120	128
EZH1	1203	1196	1033	1048	978	1316	1487	1499	1648	1265	1523	1409
EZH2	3350	3553	3108	3249	2953	3464	3433	3631	3762	3268	3516	3611
EZR	4874	5452	5129	5243	4656	5236	4921	4775	4937	4284	4562	4807
F10	4	0	0	2	1	1	0	3	15	3	9	0
F11	0	1	1	0	3	1	4	0	0	0	0	5
F11R	1175	1184	1236	1187	1083	1284	870	943	1033	982	913	939
F12	101	87	93	82	61	118	58	91	147	70	102	116
F13A1	0	0	0	0	0	0	0	0	0	0	0	0
F13B	1	0	3	0	2	2	0	2	0	0	8	1
F2	2	0	2	1	2	1	4	0	0	5	6	1
F2R	748	840	639	713	578	765	695	757	862	529	839	814
F2RL1	501	537	542	635	403	544	528	523	612	541	615	551
F2RL2	25	31	22	37	11	41	21	16	23	23	21	24
F2RL3	0	1	1	1	0	2	1	0	0	0	3	2
F3	84	120	83	85	77	104	74	75	94	51	68	91
F5	19	13	16	20	16	11	15	9	9	13	15	25
F7	4	2	0	0	0	0	2	0	0	0	0	0
F8	228	257	121	164	140	231	170	224	176	115	237	181
F8A1	4	21	5	5	6	8	16	7	8	1	5	1
F8A2	0	0	0	0	0	0	0	0	0	0	0	0
F9	0	0	0	0	0	0	0	0	0	0	0	0
FA2H	12	18	7	5	6	10	0	3	7	2	5	15
FAAH	40	64	37	38	41	57	91	62	89	68	69	87
FAAH2	9	7	8	5	7	10	12	14	1	4	23	11
FABP1	0	0	0	0	0	0	0	0	0	0	0	0
FABP12	0	0	0	0	0	0	0	0	0	1	0	0
FABP2	6	1	2	6	1	3	1	8	2	6	3	2
FABP3	53	75	71	45	48	75	93	59	93	45	44	39
FABP4	0	1	0	1	0	0	2	0	0	0	0	0
FABP5	1076	1279	1040	1107	1029	1110	954	781	770	963	880	877
FABP5P3	6	2	2	4	0	1	0	0	0	3	5	2
FABP6	1	3	2	1	4	4	0	4	5	0	4	1
FABP7	0	1	0	0	0	0	0	0	0	0	2	1
FABP9	0	0	0	0	1	2	0	0	0	0	0	0
FADD	1086	1260	1068	1258	1175	1160	965	896	1095	1059	1003	1000
FADS1	1560	1569	1327	1448	1306	1776	1751	1915	1969	1207	1800	1871
FADS2	375	455	404	435	377	526	395	372	417	308	346	316
FADS3	140	148	141	153	169	162	161	136	124	133	144	133
FADS6	0	1	0	0	0	0	0	0	0	2	0	0
FAF1	2853	3114	3077	3222	2639	3042	2755	2995	3581	3219	2949	2873
FAF2	3990	4317	3722	4238	3531	4392	3761	4211	4522	3398	3760	3846
FAH	571	593	525	567	520	556	695	633	685	598	563	568
FAHD1	801	977	749	751	851	910	763	732	913	784	863	900
FAHD2A	407	426	348	392	397	493	308	326	341	378	328	361
FAHD2B	203	225	147	181	209	211	195	199	179	150	198	236
FAHD2CP	133	136	134	127	146	126	153	123	113	93	124	124
FAIM	922	1009	838	894	800	838	796	784	687	715	839	805
FAIM2	1	0	0	0	0	0	0	1	3	4	3	5
FAIM3	2	6	1	1	3	4	0	0	4	0	0	0
FAM101A	2.28605e-191	2.68839e-12	4.7786e-19	8.90272e-24	0	1	1.62201e-50	6.80478e-21	1.73939e-38	1.54562e-113	6	1.28941e-30
FAM101B	1536	1567	1621	1582	1359	1791	1299	1440	1612	1387	1365	1393
FAM102A	192	195	203	192	172	220	174	216	188	171	189	157
FAM102B	1862	1994	1756	1735	1718	1888	1807	1996	2055	1455	1839	1888
FAM103A1	1482	1823	1620	1741	1602	1488	1559	1308	1453	1547	1484	1499
FAM104A	1010	1151	948	1132	896	1067	814	876	1068	745	882	885
FAM104B	354	331	329	404	312	407	285	364	359	259	344	341
FAM105A	532	630	569	597	576	555	584	526	647	518	615	590
FAM105B	2335	2450	2456	2510	2154	2380	2233	2283	2443	2101	2183	2400
FAM106A	11	10	4	12	4	6	0	17	18	13	10	10
FAM106CP	5	5	7	5	14	9	13	18	9	5	7	2
FAM107A	10	1	1	7	0	2	3	4	10	6	9	14
FAM107B	860	994	928	921	843	935	907	891	992	810	863	947
FAM108A1	1337	1436	1313	1464	1439	1626	1297	1248	1500	1318	1288	1151
FAM108B1	1256	1426	1214	1405	1212	1335	1409	1199	1464	1295	1152	1283
FAM108C1	393	374	300	381	316	370	412	336	375	356	321	372
FAM109A	317	374	329	338	313	401	301	327	284	326	270	316
FAM109B	16	16	12	7	10	23	19	16	16	6	10	8
FAM110A	56	45	44	66	45	61	69	59	41	56	65	47
FAM110B	223	199	155	186	162	211	181	205	171	150	209	197
FAM110C	12	19	17	22	17	25	22	11	15	9	14	20
FAM110D	2	1	4	3	4	7	8	3	0	1	0	8
FAM111A	3	3	1	3	2	7	0	1	4	0	0	0
FAM111B	0	0	1	0	0	1	0	0	0	2	0	1
FAM114A1	168	122	166	196	149	186	134	140	133	152	150	166
FAM114A2	976	1136	1156	1068	1031	1043	943	934	1221	986	983	1053
FAM115A	7527	8180	7287	7660	6699	8304	7531	8390	8941	6622	8342	9089
FAM115C	60	51	61	57	54	85	65	84	64	75	74	66
FAM117A	215	168	189	217	140	228	155	195	234	133	158	195
FAM117B	1236	1223	867	905	877	1280	957	1105	1101	812	1058	1175
FAM118A	832	993	855	870	761	932	751	796	1024	769	845	884
FAM118B	810	926	881	1016	810	838	688	686	892	677	654	792
FAM120A	4321	4187	3371	3708	3297	4425	3433	3971	4113	2678	3547	3556
FAM120AOS	1006	1045	967	1139	855	1064	891	982	1102	799	1003	935
FAM120B	893	918	803	860	782	979	1128	1093	1039	906	1017	1040
FAM120C	547	508	340	389	412	548	487	463	426	360	481	542
FAM122A	595	513	416	487	499	608	390	500	498	365	439	348
FAM122B	1784	1634	1406	1708	1510	1735	1287	1309	1451	1177	1339	1420
FAM122C	240	209	178	201	158	195	213	241	208	200	171	254
FAM124A	94	55	65	62	60	57	30	74	41	63	75	69
FAM124B	1	3	2	2	0	1	0	0	0	0	1	1
FAM126A	3124	3318	3174	3003	2909	3282	2959	2854	3121	2518	2881	2884
FAM126B	2104	2291	1915	1916	1746	2085	1909	1937	2024	1499	1806	2047
FAM127A	595	593	539	532	567	800	586	631	659	442	614	542
FAM127B	309	290	197	200	252	383	169	237	255	136	267	214
FAM127C	363	392	249	272	287	418	358	379	344	286	338	349
FAM129A	110	112	91	99	88	108	58	58	89	64	82	63
FAM129B	1713	1844	1898	1901	1704	2049	1825	1942	2105	1835	1829	1817
FAM129C	12	3	2	3	7	5	7	7	12	1	1	3
FAM131A	156	177	204	241	198	193	147	178	304	231	257	190
FAM131B	21	20	37	31	26	51	53	33	65	26	39	33
FAM131C	32	15	17	21	18	23	17	23	28	10	14	13
FAM132A	3	9	6	4	6	7	9	6	1	7	8	10
FAM133A	12	23	7	15	17	31	38	46	24	26	32	31
FAM133B	1390.69	1463.54	1212.5	1220.61	1083.94	997.417	748.46	969.428	1069.96	869.705	1001.04	1043.69
FAM133CP	54	41	30	49	30	59	39	43	53	40	49	23
FAM133DP	636.308	694.46	885.495	992.395	826.064	902.583	829.54	896.572	980.045	972.295	850.956	888.305
FAM134A	1384	1522	1388	1519	1339	1578	1417	1364	1546	1390	1331	1327
FAM134B	275	254	315	274	266	288	265	276	373	308	333	297
FAM134C	2022	2124	2057	2261	1965	2333	1853	1963	2231	1768	1891	1960
FAM135A	2039	2357	2138	2106	1885	2017	2227	2284	2425	1859	2270	2326
FAM135B	2	0	3	1	0	0	0	0	0	1	0	0
FAM136A	3820	3904	3825	3889	3482	3544	3190	3063	3612	2980	3106	3442
FAM138A	0	0	0	0	0	0	0	0	0	0	0	0
FAM138B	0	0	0	0	0	0	0	0	0	0	0	0
FAM138C	0	0	0	0	0	0	0	0	0	0	0	0
FAM138D	0	0	0	0	0	0	0	0	0	0	0	0
FAM138E	0	0	0	0	0	0	0	0	0	0	0	0
FAM13A	1204	1303	1215	1221	1151	1294	1437	1503	1571	1342	1435	1343
FAM13A-AS1	71	74	52	63	57	66	77	92	32	57	53	75
FAM13B	1817	1804	1678	1876	1614	1769	1332	1422	1672	1290	1424	1516
FAM13C	119	122	75	110	82	128	142	100	117	76	90	120
FAM149A	77	76	62	69	77	87	44	93	65	83	75	48
FAM149B1	708	807	683	725	632	727	748	754	821	706	775	806
FAM150A	116	128	117	119	95	136	139	122	119	67	106	105
FAM150B	26	36	26	19	10	23	4	25	29	18	13	18
FAM151A	21	15	13	23	17	17	16	17	3	10	15	16
FAM151B	63	91	67	60	54	61	85	99	115	70	96	89
FAM153A	0	0	0	0	1	0	0	0	0	0	0	0
FAM153B	0	0	0	0	0	0	0	0	0	0	0	0
FAM153C	18	15	13	7	13	17	24	18	20	15	21	19
FAM154A	1	4	3	4	2	6	7	3	3	9	7	14
FAM154B	36	37	51	58	49	43	47	42	66	27	56	44
FAM155A	0	5	0	1	3	3	12	11	7	2	6	14
FAM155B	460	447	418	463	393	493	273	365	467	283	335	329
FAM156A	0	0	0	0	0	0	0	0	0	0	0.000192698	0
FAM156B	0	0	0	0	0	0	0	0	0	0	0.999807	0
FAM157A	12	10	7	4	15	15	9	4	4	21	15	6
FAM157B	11	25	5	7	12	15	14	12	18	17	17	17
FAM159A	0	0	0	0	0	0	0	0	0	0	0	0
FAM159B	27	26	34	18	27	27	25	15	9	18	11	34
FAM160A1	329	341	282	299	264	380	204	316	316	222	323	333
FAM160A2	643	726	584	600	591	826	563	762	828	677	785	723
FAM160B1	929	1020	938	934	954	1044	1163	1179	1319	1125	1214	1239
FAM160B2	292	265	211	280	284	364	296	410	437	286	414	310
FAM161A	715	705	686	714	583	708	640	778	740	571	797	793
FAM161B	159	205	144	152	147	170	131	132	199	153	147	165
FAM162A	1446	1548	1565	1777	1612	1734	1886	1812	2251	2113	1891	2107
FAM162B	0	0	1	0	0	0	0	0	0	0	1	0
FAM163A	10	6	19	7	9	19	2	16	4	10	18	2
FAM163B	4	4	0	3	1	2	4	2	0	2	0	0
FAM166A	383	458	437	498	468	486	316	352	426	287	315	345
FAM166B	4	1	0	2	4	12	6	15	1	4	14	7
FAM167A	48	44	38	47	43	48	40	37	59	48	59	34
FAM167B	7	4	1	1	2	1	0	1	0	0	2	3
FAM168A	487	529	394	479	413	561	424	438	424	276	400	415
FAM168B	6310	6802	6534	7110	6011	7043	5918	6010	6889	5471	6010	6240
FAM169A	2524	2620	2107	2220	2179	2461	2601	2670	2757	2040	2560	2579
FAM169B	2	0	0	0	0	0	0	2	0	0	0	1
FAM170A	0	4	0	0	0	0	0	1	0	0	1	0
FAM170B	0	3	1	0	0	0	0	0	0	0	0	0
FAM170B-AS1	0	0	0	0	0	0	0	0	0	0	0	0
FAM171A1	1381	1585	1196	1334	1131	1565	1142	1297	1214	1129	1288	1186
FAM171A2	356	375	443	470	445	442	255	271	320	255	235	260
FAM171B	647	677	617	673	519	680	603	677	817	493	591	657
FAM172A	951	928	784	747	762	923	1126	946	1159	777	1005	1011
FAM172BP	2	2	1	1	1	2	4	2	1	5	4	1
FAM173A	341	346	314	318	400	329	425	348	356	466	396	362
FAM173B	717	785	747	793	641	684	758	692	1014	790	844	803
FAM174A	282	294	233	274	268	278	298	293	343	336	216	271
FAM174B	54	66	37	60	39	40	74	61	65	65	60	73
FAM175A	921	1008	931	873	902	920	1002	1005	1208	660	1115	1085
FAM175B	1293	1472	1285	1423	1061	1253	1105	1018	1178	903	1064	1109
FAM177A1	796	842	729	765	725	775	771	863	985	758	889	834
FAM177B	4	0	1	0	3	1	4	3	4	2	1	2
FAM178A	3289	3251	2688	2791	2665	3245	2733	3125	3064	2400	2895	3102
FAM178B	0	3	1	1	0	1	0	1	2	0	0	0
FAM179A	13	21	13	7	13	28	11	28	8	20	25	20
FAM179B	787	880	709	746	726	868	747	796	825	660	867	879
FAM180A	0	0	0	2	0	2	0	0	0	3	3	9
FAM180B	6	2	3	1	1	7	0	4	4	1	1	7
FAM181A	0	0	0	0	0	0	0	0	0	0	0	0
FAM181A-AS1	0	0	0	0	0	1	0	0	0	0	0	0
FAM181B	8	28	10	21	22	21	38	24	25	21	31	18
FAM182A	2	2	0	2	1	2	4	1	3	3	1	4
FAM182B	0	4	0	5	2	4	0	0	4	0	0	3
FAM183A	3	3	1	9	2	2	0	3	1	0	8	1
FAM183B	5	2	3	8	1	2	0	1	0	2	1	4
FAM184A	821	868	784	800	688	860	865	963	1001	664	964	990
FAM184B	112	123	85	126	92	141	81	102	92	129	95	106
FAM185A	458	555	434	444	474	524	499	511	482	466	521	557
FAM186A	33	31	34	50	17	22	38	63	39	30	41	32
FAM186B	93	101	79	74	58	103	93	84	101	101	68	119
FAM187B	0	0	1	0	0	0	0	0	1	0	0	0
FAM188A	1630	1811	1987	1933	1511	1636	1751	1833	2254	1755	1659	1920
FAM188B	298	284	257	234	250	242	229	305	283	216	295	255
FAM189A1	105	132	89	104	90	124	129	148	152	104	145	124
FAM189A2	20	19	12	21	9	11	0	12	18	19	22	20
FAM189B	575	425	368	495	411	603	390	519	413	468	466	438
FAM192A	1928	2223	1831	1882	1828	2235	2158	2204	2470	1611	2258	2274
FAM193A	899	897	751	835	679	993	664	978	900	598	854	824
FAM193B	965	977	873	882	764	1047	829	1014	1130	906	1173	1124
FAM194A	2	3	3	4	4	2	1	1	3	1	1	0
FAM194B	0	0	1	0	0	0	0	0	0	0	0	0
FAM195A	331	350	330	363	283	396	376	388	464	389	387	357
FAM195B	949	1039	897	978	1109	1157	1073	1037	1074	1139	1089	1066
FAM196A	113	137	110	112	121	141	128	114	123	71	108	176
FAM196B	2	1	3	6	4	2	0	0	2	0	3	1
FAM197Y2	0	0	0	0	0	0	0	0	0	0	0	0
FAM197Y5	0	0	0	0	0	0	0	0	0	0	0	0
FAM198A	302	291	229	312	293	349	330	298	401	303	379	358
FAM198B	3	4	2	1	0	6	0	8	0	6	11	3
FAM199X	8737	9232	9200	9133	8169	8956	9011	8633	9430	7488	8984	9510
FAM19A1	0	0	1	0	0	0	1	0	0	0	0	0
FAM19A2	11	15	32	21	8	11	11	11	29	18	19	18
FAM19A3	0	0	4	0	1	0	3	0	0	1	0	0
FAM19A4	4	2	7	8	8	6	5	4	7	0	5	3
FAM19A5	0	2	1	0	0	0	0	0	0	0	0	0
FAM200A	441	602	516	557	477	491	551	409	555	396	468	551
FAM200B	951	1122	905	946	965	1012	975	939	1128	864	984	1024
FAM201A	30	33	18	22	19	31	31	43	12	31	38	47
FAM203A	41	55	22	28	21	49	41	23	56	31	22	25
FAM204A	1804	2096	1837	1810	1725	1801	1933	1734	1973	2050	1834	1916
FAM205A	6	0	4	1	17	8	10	10	25	18	11	5
FAM205B	0	1	4	0	0	0	2	2	10	10	4	11
FAM206A	435	423	406	458	349	427	370	466	455	266	449	490
FAM207A	992	1071	903	1009	887	1127	923	849	1038	944	793	814
FAM208A	8522	8567	7380	7695	7474	8630	8756	9274	9808	7372	9355	9667
FAM208B	8827	8783	6949	8393	6712	8364	6384	7549	8115	5679	6708	6970
FAM209A	1	0	1	0	0	2	0	0	0	3	0	4
FAM209B	4	4	4	2	2	4	0	1	11	9	2	1
FAM20A	78	79	81	103	80	107	94	129	111	97	73	101
FAM20B	4341	4908	4453	4706	4144	4555	4421	4384	5235	4392	4627	4647
FAM20C	185	148	174	149	130	189	138	160	214	161	157	193
FAM210A	847	960	926	997	858	913	889	957	1089	869	1062	901
FAM210B	1369	1377	1154	1362	1224	1507	1462	1475	1664	1085	1397	1420
FAM211A	708	786	682	654	661	696	561	632	689	559	670	646
FAM211B	104	100	76	78	73	124	107	98	183	66	109	116
FAM212A	4	10	18	7	6	14	0	5	0	4	7	2
FAM212B	160	216	150	181	189	226	132	129	171	123	164	163
FAM213A	897	1120	925	981	953	1052	1249	1145	1177	1161	1200	1261
FAM213B	300	290	271	305	260	342	160	241	291	237	232	219
FAM214A	188	166	153	190	144	176	216	208	198	140	235	168
FAM214B	41	24	23	55	37	32	38	40	44	38	36	33
FAM215A	27	10	15	15	12	22	13	12	6	6	17	9
FAM216A	1148	1430	1375	1502	1399	1538	1561	1648	1838	1364	1647	1773
FAM216B	2	0	2	0	0	0	0	0	0	0	2	0
FAM217A	0	16	4	7	10	5	15	18	11	17	9	8
FAM217B	2054	2076	1627	1790	1630	1947	1559	1633	1571	1370	1565	1572
FAM218A	0	0	0	0	0	0	0	0	0	2	0	0
FAM219A	409	489	396	525	421	482	447	586	556	420	507	508
FAM219B	2091	2223	2074	2067	2095	2412	2579	2691	2836	2473	2646	2784
FAM21A	256	294	271	273	215	277	281	264	258	254	324	291
FAM21B	2	4	6	2	8	3	6	7	9	2	4	7
FAM21C	967	1011	856	981	772	1057	842	993	1086	889	921	892
FAM220A	630	685	662	713	590	714	620	612	793	565	644	535
FAM221A	109	96	99	101	119	132	148	124	193	87	155	169
FAM221B	3	5	4	12	3	5	4	5	4	2	6	1
FAM222A	103	102	50	71	54	94	45	54	58	22	38	38
FAM222A-AS1	4	4	2	1	2	2	0	2	5	2	2	5
FAM222B	172	165	134	126	109	177	114	169	145	76	148	134
FAM223A	0	0	0	0	0	0	0	0	0	0	0	0
FAM223B	1	0	0	0	1	2	0	0	0	2	0	0
FAM224A	0	0	0	0	0	0	0	0	0	0	0	0
FAM224B	0	0	0	0	0	0	0	0	0	0	0	0
FAM225A	0	0	0	0	1	3	0	0	0	0	0	2
FAM225B	0	1	0	0	0	0	0	3	0	0	0	0
FAM226A	50	67	33	34	28	65	50	52	38	47	69	43
FAM227A	638	668	580	698	625	695	686	668	736	605	736	800
FAM227B	49	60	53	58	37	41	52	47	86	46	41	47
FAM228A	3	8	9	8	3	6	5	9	6	8	9	10
FAM228B	60	57	53	54	55	49	60	58	62	45	65	46
FAM229A	63	43	29	42	52	66	53	92	90	60	64	96
FAM229B	534	556	588	622	598	650	618	537	673	745	600	669
FAM22A	128	159	147	159	117	213	111	163	153	141	145	109
FAM22D	253	245	214	281	169	280	193	238	238	147	189	265
FAM22F	0	0	0	1	0	0	0	1	0	1	0	0
FAM22G	161	182	139	184	152	220	167	185	177	125	187	204
FAM230C	0	0	0	0	0	0	0	0	0	0	0	0
FAM24A	0	0	1	0	0	0	0	1	0	0	0	0
FAM24B	29	41	29.9942	16	27	36	19	20	17	18	27	17.9996
FAM24B-CUZD1	5.70061e-07	2.79752e-13	0.104471	1.61914e-07	9.9962e-21	1.96781e-07	1.46607e-06	5.19547e-10	3.3487e-12	2.82747e-06	6.66564e-08	0.0040562
FAM25A	0	0	3	0	0	0	0	0	0	0	0	1
FAM25B	0	0	0	0	0	0	0	0	0	0	0	0
FAM25C	0	0	0	0	0	0	0	0	0	0	0	0
FAM25G	0	0	0	0	0	0	0	0	0	0	0	0
FAM26D	0	0	0	0	0	0	0	0	0	0	0	0
FAM26E	22	23	38	50	27	26	21	17	15	29	25	24
FAM26F	2	2	0	1	1	0	15	5	0	1	3	2
FAM27A	24	27	13	23	26	30	19	14	21	26	18	12
FAM27B	0	0	0	1	0	0	0	0	0	0	0	0
FAM27C	0	0	1	1	2	2	0	1	0	0	5	3
FAM27L	0	0	0	0	0	0	0	0	3	0	0	0
FAM32A	1811	1890	1639	1868	1633	1818	1668	1695	1938	1673	1656	1648
FAM35A	1265	1358	1275	1390	1126	1213	1364	1350	1584	1194	1244	1445
FAM35BP	0	0	0	0	0	0	0	1	1	0	0	0
FAM35DP	9	11	8	12	9	8	16	14	5	6	16	8
FAM3A	1024	1036	828	964	872	1223	863	1121	1034	852	1004	912
FAM3B	1	3	0	0	0	0	3	0	0	3	1	2
FAM3C	2287	2263	2140	2191	1948	2042	1923	1922	2128	1852	1968	2125
FAM3D	0	0	2	0	0	0	3	1	5	0	0	1
FAM41AY1	0	0	0	0	0	0	0	0	0	0	0	0
FAM41C	65	84	81	77	70	82	39	73	38	47	68	88
FAM43A	79	74	68	77	57	101	136	89	88	98	92	93
FAM43B	29	20	9	19	20	34	19	11	21	18	15	20
FAM45A	295.92	385.019	360.445	454.803	309.823	313.739	473.982	259.183	300.406	312.025	353.604	349.849
FAM45B	152.08	84.9806	88.5546	31.1966	72.1772	168.261	41.0177	229.817	226.594	169.975	162.396	190.151
FAM46A	704	654	764	759	622	741	960	997	1157	805	899	860
FAM46B	40	41	47	45	48	44	19	29	25	32	36	20
FAM46C	193	207	188	184	210	191	331	237	188	225	281	270
FAM46D	0	0	0	0	0	0	0	0	0	0	0	0
FAM47A	0	0	0	0	0	0	0	1	0	0	7	1
FAM47B	1	0	0	0	0	0	0	0	0	0	0	0
FAM47C	1	0	0	0	0	0	0	0	0	0	0	2
FAM47E	3.44901	8.99996	8	3	8.69826	9.4322	17	7	16	8	7	0
FAM47E-STBD1	8.4696	0.000602853	0.000400446	0.000653	7.52174	4.40478	0.000569751	0.000513944	0.000184549	4.65264	0.000491541	0.000283853
FAM49A	21	16	18	18	5	19	11	11	16	10	4	11
FAM49B	3044	3325	3363	3480	2877	2999	3222	3161	3672	3010	3325	3272
FAM50A	2028	2424	2313	2410	2214	2453	2020	2128	2510	2241	2298	2499
FAM50B	162	140	162	185	141	152	126	126	126	124	126	131
FAM53A	58	29	34	56	66	83	72	69	68	63	94	67
FAM53B	1411	1463	1231	1280	1287	1628	1397	1524	1395	1250	1439	1318
FAM53C	2335	2547	2097	2538	2003	2860	1949	2354	2468	1868	2083	2025
FAM57A	721	704	603	703	622	888	428	528	587	463	431	433
FAM57B	3	1	3	3	4	2	3	10	19	6	10	5
FAM58A	1197	1305	1116	1174	1158	1254	730	823	1010	804	732	763
FAM5B	6	11	2	4	10	9	8	8	2	3	3	5
FAM5C	86	84	51	63	69	74	124	86	101	102	104	77
FAM60A	4673	5178	5395	5416	4704	4879	6087	5643	6911	5362	6090	6163
FAM63A	354	404	310	311	356	408	384	392	472	365	376	435
FAM63B	883	944	818	790	714	901	736	804	889	618	891	842
FAM64A	761	859	750	885	742	789	594	604	729	574	595	525
FAM65A	196	166	159	176	135	235	201	212	195	161	198	212
FAM65B	23	14	13	16	17	19	7	6	21	17	7	10
FAM65C	35	33	25	31	40	54	36	42	51	28	48	41
FAM66A	4	6	5	6	4	1	10	3	4	2	7	9
FAM66B	19	32	8	21	24	22	21	32	20	22	8	21
FAM66C	140	123	118	113	145	148	96	136	188	95	129	148
FAM66D	12	7	16	24	15	18	19	13	11	11	16	10
FAM66E	0	0	0	0	0	0	0	0	0	0	0	0
FAM69A	725	811	686	802	703	820	711	741	871	649	764	672
FAM69B	1567	1571	1475	1618	1363	1719	1514	1730	1899	1615	1560	1401
FAM69C	2	7	6	1	1	6	5	0	3	3	3	6
FAM71A	0	5	0	1	1	3	24	8	0	4	6	7
FAM71B	0	0	0	0	0	0	0	0	0	1	2	0
FAM71C	4	4	6	6	1	12	0	3	4	1	5	5
FAM71D	2	8	1	17	7	1	3	6	1	6	8	5
FAM71E1	55	44	70	61	56	66	30	71	87	72	68	61
FAM71E2	0	0	0	0	0	1	12	1	7	1	0	0
FAM71F1	1	1	0	1	3	2	0	1	0	1	0	0
FAM71F2	9	11	4	7	4	10	3	4	0	0	5	8
FAM72A	225	234	209	245	183	204	256	226	274	217	183	239
FAM72B	315	302	278	316	320	308	294	350	430	239	299	343
FAM72D	502	536	428	512	450	508	383	467	608	453	504	498
FAM73A	2256	2568	2482	2489	2007	2344	2600	2480	3006	2308	2645	2774
FAM73B	722	811	620	783	690	771	692	779	718	645	716	703
FAM74A1	0	1	1	1	1	0	0	0	0	0	1	1
FAM74A2	0	0	0.994422	0	0.994422	0	1.99427	0	0	0	0	0.994422
FAM74A3	0	0	0	1	0	0	0	0	0	2	0	1
FAM74A4	0	0	0.00557818	0	0.00557818	0	0.00573118	0	0	0	0	0.00557818
FAM76A	1188	1368	1062	1079	1107	1238	1239	1252	1407	1015	1293	1272
FAM76B	1137	1227	1059	1114	1101	1141	1289	1298	1407	879	1308	1385
FAM78A	139	141	118	136	124	172	103	122	165	91	151	171
FAM78B	14	2	11	13	9	11	6	7	16	7	6	10
FAM81A	206	192	157	178	168	176	193	198	239	180	197	222
FAM81B	0	5	0	1	0	1	0	2	6	2	1	4
FAM83A	6	1	0	3	0	8	6	1	1	3	2	2
FAM83B	160	173	199	185	183	209	218	215	223	101	203	217
FAM83C	4	1	7	5	4	4	5	2	6	3	4	2
FAM83D	1130	1138	1063	1048	851	1173	630	826	1085	695	764	770
FAM83E	5	7	10	2	6	10	1	0	2	1	7	16
FAM83F	0	0	0	0	0	0	0	0	0	0	0	0
FAM83G	224	250	187	213	183	244	157	199	236	175	181	181
FAM83H	225	242	259	250	211	334	209	281	290	216	254	286
FAM84A	14	12	4	7	9	16	8	0	6	0	1	1
FAM84B	4188	3994	3756	3808	3570	4353	4052	3730	4522	3645	3795	3885
FAM86A	733	742	536	608	547	730	511	611	716	633	572	655
FAM86B1	94	79	64	82	72	100	134	128	102	109	125	117
FAM86B2	3	0	0	4	6	3	3	7	2	5	0	1
FAM86B3P	69	81	70	77	62	103	66	89	119	68	109	132
FAM86C1	160	146	156	110	98	129	143	191	103	123	167	158
FAM86C2P	115	106	92	103	65	142	126	151	202	111	127	124
FAM86DP	380	326	263	270	257	336	332	361	339	235	326	364
FAM86EP	207	214	167	168	119	194	172	207	256	157	223	208
FAM86FP	102	111	119	96	93	118	101	121	126	107	125	151
FAM86HP	40	50	27	42	28	43	46	57	57	24	54	53
FAM86JP	60	49	33	44	64	80	75	73	60	63	79	98
FAM89A	993.997	1100	1200	1303	968	1058	1173	1110	1349	1082.48	1102.83	1065
FAM89B	300	284	221	312	205	356	209	277	273	262	206	255
FAM8A1	2399	2412	1996	2120	1863	2398	2057	2344	2547	1516	2233	2044
FAM90A1	16	12	5	16	11	9	1	12	5	9	8	13
FAM90A10P	0	0	0	0	2	0	0	0	0	0	0	0
FAM90A25P	8	7	2	8	7	12	4	18	10	3	8	8
FAM90A27P	0	0	0	0	0	0	0	0	0	0	0	0
FAM90A2P	1	0	0	0	2	0	0	1	5	0	1	3
FAM90A7P	0	0	0	0	0	0	0	0	0	0	0	0
FAM91A1	3496	3854	3712	3805	3136	3526	3017	3000	3487	2797	3018	3275
FAM91A2	10	10	10	18	10	22	22	33	28	10	24	35
FAM92A1	648	770	620	695	651	698	777	751	851	717	652	769
FAM92A1P2	3	3	1	0	1	0	0	1	3	3	0	0
FAM92B	0	0	0	0	0	1	0	0	0	0	0	0
FAM95B1	0	0	0	0	0	0	0	0	0	0	0	0
FAM96A	1266	1335	1322	1302	1165	1273	1260	1174	1442	1296	1134	1421
FAM96B	1065	1342	1271	1496	1262	1310	1069	1044	1280	1255	1123	1130
FAM98A	2651	2865	2351	2502	2122	2489	2207	2217	2303	1850	2125	1987
FAM98B	340	350	363	365	285	330	339	332	300	226	271	298
FAM98C	132	168	158	160	154	189	207	156	194	191	204	174
FAM99A	0	0	0	0	0	0	0	0	0	0	0	0
FAM99B	0	0	0	0	0	0	0	0	0	0	0	0
FAM9A	0	0	0	0	0	0	0	0	0	0	0	0
FAM9B	0	0	0	0	0	0	0	0	0	0	0	0
FAM9C	0	0	0	0	0	0	0	0	0	0	0	0
FAN1	1436	1663	1311	1422	1388	1499	1472	1509	1731	1391	1573	1617
FANCA	3702	3733	3030	3372	3232	4225	3440	3897	3877	3295	4033	4082
FANCB	1385	1474	1245	1490	1260	1487	1212	1377	1559	1186	1648	1566
FANCC	785	830	624	711	685	825	742	795	940	701	768	749
FANCD2	7014	7917	6172	6175	6657	7708	7835	8017	8596	6944	8216	8565
FANCD2OS	107	107	94	83	78	112	95	104	147	131	121	104
FANCE	617	633	514	546	576	657	702	881	917	835	901	772
FANCF	9	3	6	7	6	4	2	17	8	2	7	11
FANCG	1175	1247	1098	1137	1289	1344	1261	1317	1275	1197	1411	1348
FANCI	8447	9530	8150	8672	8032	9227	9440	9792	9832	8987	9682	9770
FANCL	1817	1842	1674	1758	1594	1768	1859	1766	2072	1732	1873	2156
FANCM	2217	2501	2187	2293	2153	2372	2255	2242	2557	1982	2385	2474
FANK1	12	6	27	37	17	11	5	20	37	30	14	25
FAP	0	3	0	0	1	0	1	0	0	3	1	2
FAR1	6428	6586	6103	5990	5610	6048	4628	4791	5551	4479	5249	5181
FAR2	1050	1057	939	1028	842	1010	1171	1129	1330	838	1114	1280
FARP1	930	918	756	832	675	946	730	1075	975	674	959	914
FARP2	1118	1222	980	1053	964	1247	990	1088	1217	997	1134	1109
FARS2	528	569	530	548	506	599	584	597	679	658	590	618
FARSA	4099	4547	4263	4759	3989	4701	3702	4063	4483	4297	3648	3667
FARSB	3501	3682	3037	3280	2633	3388	2840	3325	3436	2300	2977	3136
FAS	97	108	106	93	100	109	107	104	73	92	78	89
FAS-AS1	9	2	5	5	5	12	4	5	1	2	13	6
FASLG	0	0	0	2	0	0	0	0	0	0	0	0
FASN	8747	7586	6218	7183	6500	9671	7030	9116	8141	6947	7777	7324
FASTK	1574	1418	1379	1508	1460	1758	1620	1792	1911	1767	1692	1629
FASTKD1	1903	2052	1881	1917	1900	1853	1965	1785	2399	1855	1942	2024
FASTKD2	2173	2606	2320	2469	2246	2339	2295	2201	2571	2350	2235	2416
FASTKD3	646	705	589	618	605	628	610	606	676	519	561	567
FASTKD5	1136	1334	1032.71	1105.71	1033.88	1277.82	948.785	1011	983	948.48	1006	1010.83
FAT1	7094	7404	6646	7212	6047	7614	6206	6324	7013	5810	6099	6342
FAT2	88	93	48	62	51	80	65	91	121	115	102	96
FAT3	2790	2848	2448	2585	2447	2946	2536	2658	2983	2355	2862	2813
FAT4	721	776	675	653	645	842	633	748	728	605	718	723
FATE1	0	0	0	0	0	0	0	0	0	0	0	0
FAU	6728	8676	7265	8129	7556	8394	8032	7401	9273	9761	7350	8038
FAXC	475	544	461	469	450	556	468	633	504	437	604	589
FBF1	749	720	575	587	677	795	799	939	1023	852	965	1029
FBL	4977	5516	5162	5536	5413	5824	5509	5374	5385	6451	5145	5413
FBLIM1	524	562	543	617	492	662	577	511	559	583	533	534
FBLL1	21	8	8	7	8	29	13	18	6	7	16	13
FBLN1	360	341	275	325	310	400	246	327	268	274	248	324
FBLN2	63	52	20	42	65	75	64	60	48	32	52	28
FBLN5	134	116	106	152	108	140	82	102	162	99	83	102
FBLN7	1	5	0	0	4	2	0	0	0	1	0	0
FBN1	1179	1288	1178	1237	1090	1328	657	728	853	590	718	751
FBN2	6558	6676	5007	5106	5887	7262	7177	7132	7187	6197	7399	7235
FBN3	22	28	21	8	26	33	16	32	10	18	22	42
FBP1	3	3	8	5	4	4	3	11	31	1	3	3
FBP2	0	0	1	0	3	0	4	6	0	2	1	6
FBRS	498	454	448	479	381	604	395	597	520	350	513	481
FBRSL1	356	315	301	354	233	391	330	483	470	374	324	320
FBXL12	351	388	313	334	329	437	290	395	378	376	322	351
FBXL13	47	49	65	69	45	63	44	46	62	39	60	50
FBXL14	419	376	400	384	379	502	475	513	534	358	502	480
FBXL15	353	327	313	325	330	436	426	315	373	485	423	374
FBXL16	77	93	63	88	83	133	40	150	154	95	80	96
FBXL17	330	377	243	276	289	397	338	406	424	311	385	343
FBXL18	1110	1072	989	1039	851	1243	822	871	1016	735	790	769
FBXL19	2111	2353	2183	2228	2104	2571	2269	2565	2915	2529	2465	2373
FBXL19-AS1	290	297	265	320	220	342	224	298	310	209	271	345
FBXL2	513	585	612	541	486	638	911	632	774	659	754	712
FBXL20	1447	1299	982	1029	1082	1533	1159	1272	1190	947	1121	1197
FBXL21	131	145	114	160	134	142	127	162	155	108	135	143
FBXL22	8	10	6	5	9	15	4	13	15	5	9	12
FBXL3	4394	4854	4345	4654	3996	4337	4076	3870	4634	3507	4019	4133
FBXL4	816	878	790	837	722	891	813	990	995	749	986	917
FBXL5	1670	1856	1660	1688	1643	1769	1927	1872	2169	1772	1853	1832
FBXL6	311	275	273	316	325	374	392	390	422	347	395	345
FBXL7	10	14	6	12	12	8	32	34	17	22	22	20
FBXL8	78.1168	105.02	103.009	75.006	62.2958	97.4464	148.916	140.967	155.089	112.688	152.498	126.04
FBXO10	826	750	706	781	708	902	699	788	873	632	719	637
FBXO11	1493	1640	1612	1636	1349	1584	1573	1512	1732	1392	1655	1668
FBXO15	5	11	5	7	8	7	31	10	4	8	13	13
FBXO16	92	118	85	87	74	99	117	70	44	92	98	99
FBXO17	577	544	479	511	571	710	683	806	861	758	790	821
FBXO18	2610	2830	2552	2673	2357	2966	1940	1960	2383	1951	1945	2099
FBXO2	13	18	23	26	20	23	24	22	16	25	20	13
FBXO21	2748	3210	2826	3122	2816	3089	2710	2916	3396	2565	3037	3001
FBXO22	2599	2767	2323	2410	2469	2720	2360	2605	2965	2306	2732	2979
FBXO22-AS1	627	589	613	526	593	611	815	594	721	799	635	714
FBXO24	17	29	26	21	26	29	7	33	41	44	25	40
FBXO25	345	438	304	338	309	351	409	456	469	311	419	382
FBXO27	106	99	94	107	100	114	82	86	105	105	99	94
FBXO28	3237	3242	2925	3418	2687	3152	3618	3689	4408	2911	3381	3355
FBXO3	1486	1535	1423	1437	1467	1491	1635	1480	1683	1518	1527	1521
FBXO30	1973	2131	2068	2173	1934	1999	1943	1902	2137	1900	1942	1994
FBXO31	858	898	818	889	794	936	851	971	997	894	880	834
FBXO32	165	182	199	182	181	210	260	207	222	178	196	240
FBXO33	1175	1144	1116	1070	1068	1129	1134	1156	1159	967	1029	1174
FBXO34	1326	1541	1270	1282	1265	1492	1420	1402	1658	1207	1431	1489
FBXO36	97	114	83	76	88	82	108	153	111	120	118	157
FBXO38	1099	1168	1101	1085	1039	1144	1203	1189	1388	940	1200	1224
FBXO39	0	0	0	0	0	0	0	0	0	0	1	0
FBXO4	273	343	199	180	287	302	310	301	254	245	266	310
FBXO40	1	2	2	1	0	5	0	0	1	3	1	0
FBXO41	293	241	254	267	201	304	226	289	307	259	258	213
FBXO42	877	788	582	749	641	900	733	863	930	769	763	770
FBXO43	12	23	9	12	13	12	7	20	35	5	24	23
FBXO44	561	540	618	634	528	669	565	673	658	670	613	667
FBXO45	1587	1627	1682	1613	1455	1667	1473	1409	1689	1509	1511	1622
FBXO46	663	655	523	610	513	745	533	607	727	510	608	583
FBXO47	0	0	0	0	0	0	0	0	0	0	0	0
FBXO48	109	125	112	140	97	127	136	142	127	112	110	147
FBXO5	2701	2979	2634	2849	2512	2828	2923	2896	3241	2420	2896	2967
FBXO6	69	71	44	65	57	71	86	71	62	70	74	61
FBXO7	1900	1914	1669	1902	1604	1945	1575	2030	2095	1527	1794	1734
FBXO8	523	536	477	535	560	568	598	538	697	460	543	625
FBXO9	1915	2000	1719	1862	1514	2036	1516	1841	1861	1674	1697	1955
FBXW10	11	37	12	8	12	11	7	13	0	12	12	14
FBXW11	3565	3850	3512	3873	3262	3815	3659	3581	4455	3245	3561	3835
FBXW12	24	36	22	22	19	31	23	21	26	18	23	23
FBXW2	3359	3492	3285	3401	3069	3526	3195	3412	3599	3078	3231	3337
FBXW4	566	688	520	521	543	645	710	728	637	597	708	657
FBXW4P1	94	91	61	90	63	98	82	87	68	65	63	84
FBXW5	1349	1341	1038	1181	1278	1461	1302	1465	1473	1152	1430	1290
FBXW7	1300	1406	1173	1322	1158	1250	1395	1166	1402	1109	1221	1319
FBXW8	653	783	504	515	512	690	563	656	619	523	589	578
FBXW9	312	410	356	340	343	367	351	348	360	314	315	372
FCAMR	0	0	0	2	0	0	0	2	0	0	0	0
FCAR	29	34	31	22	13	21	12	29	34	39	45	33
FCER1A	0	1	0	0	0	0	0	0	0	0	0	0
FCER1G	1	1	3	6	1	0	0	4	0	1	9	0
FCER2	0	3	0	3	1	2	0	0	0	3	0	0
FCF1	1941	2194	2151	2166	1867	2150	2009	2008	2026	2063	1967	2126
FCGBP	12	16	22	11	6	11	9	5	5	25	17	22
FCGR1A	0	0	0	0	0	1	0	1	3	0	2	3
FCGR1B	1	0	2	1	0	1	10	2	0	0	0	1
FCGR1C	0	0	0	0	0	0	0	0	0	0	0	0
FCGR2A	5	5	1	3	0	1	0	4	3	1	2	0
FCGR2B	0	0	0	1	0	2	0	1	0	0	0	0
FCGR2C	0	0	2	0	2	0	0	0	0	0	0	0
FCGR3A	0	0	2	0	0	0	0	0	0	0	0	0
FCGR3B	2	0	0	1	1	0	0	0	0	0	2	1
FCGRT	197	231	223	196	243	236	79	64	72	82	85	105
FCHO1	76	65	114	75	58	85	84	48	97	63	58	65
FCHO2	913	901	953	957	835	852	1152	1196	1376	798	1163	1291
FCHSD1	298	295	334	366	332	430	354	324	480	336	303	320
FCHSD2	757	706	598	608	623	805	689	678	765	441	574	684
FCN1	0	0	0	0	0	1	0	0	0	0	0	0
FCN2	0	0	0	0	0	0	0	0	0	0	0	0
FCN3	3	0	0	7	0	0	1	2	0	0	0	2
FCRL1	0	0	1	0	0	0	0	1	0	0	0	0
FCRL2	0	0	0	0	0	0	0	0	0	0	0	0
FCRL3	0	0	0	0	2	0	0	0	6	1	0	2
FCRL4	0	0	3	0	2	0	0	0	0	0	0	0
FCRL5	0	0	0	0	0	0	0	0	0	0	0	0
FCRL6	0	0	0	0	0	0	3	0	3	0	0	0
FCRLA	0	1	1	1	0	2	5	0	0	0	0	1
FCRLB	28	13	20	22	17	30	20	25	28	17	9	21
FDCSP	0	0	0	0	0	0	0	0	0	0	0	0
FDFT1	2218	2521	2076	2175	2011	2423	2455	2501	2510	2466	2463	2388
FDPS	3437	3803	3343	3604	3676	4007	3481	3667	3911	3974	3924	3863
FDPSL2A	193	235	198	204	177	224	187	157	137	171	171	180
FDX1	1222	1356	1288	1247	1214	1264	1111	1262	1424	1346	1325	1302
FDX1L	365	390	352	336	397	361	307	266	270	440	317	312
FDXACB1	340	351	336	356	300	335	238	325	386	283	276	333
FDXR	561	571	557	588	667	670	577	501	527	558	518	616
FECH	1776	1913	1779	1881	1732	1801	1779	1791	2203	1545	1853	1736
FEM1A	2893	3072	2559	2883	2503	3124	2627	2919	2906	2446	2836	2615
FEM1B	2876	3123	2936	3336	2666	3210	2919	3169	3753	3204	3291	3049
FEM1C	1007	970	959	873	836	1027	1102	1016	1075	781	862	946
FEN1	4920	5679	4864	5241	4994	5497	4845	4366	4834	4885	4710	4832
FENDRR	268	309	238	264	224	317	369	352	335	273	382	408
FER	836	905	772	785	702	789	794	870	976	655	803	882
FER1L5	33	49	36	24	26	38	24	16	23	37	20	16
FER1L6	3	0	2	4	3	6	0	3	3	4	1	1
FER1L6-AS1	0	0	0	1	0	0	0	0	0	0	0	1
FERD3L	0	0	0	0	0	0	0	0	0	0	0	0
FERMT1	51	77	44	62	51	73	46	36	51	33	27	43
FERMT2	2394	2753	2483	2704	2263	2418	2318	2458	2839	2222	2318	2413
FERMT3	19	26	20	15	29	31	13	20	34	18	20	19
FES	19	10	17	15	19	15	51	25	20	13	28	21
FETUB	0	0	0	0	0	0	0	0	0	0	0	0
FEV	2	0	2	0	0	0	0	0	4	2	0	6
FEZ1	85	93	129	95	91	145	122	96	98	97	105	111
FEZ2	1167	1288	1331	1314	1193	1245	1290	1380	1604	1495	1460	1436
FEZF1	0	0	0	0	0	1	0	0	0	5	0	0
FEZF1-AS1	0	5	6	7	2	5	1	3	4	1	5	1
FEZF2	0	0	0	2	0	0	0	0	0	0	1	0
FFAR1	0	0	0	0	1	0	0	0	3	0	0	0
FFAR2	0	1	0	0	0	0	0	0	0	0	0	0
FFAR3	0	0	0	0	0	0	0	0	0	0	0	0
FFAR4	0	0	0	2	2	0	1	0	0	1	0	1
FGA	0	0	0	0	0	0	0	0	0	0	0	0
FGB	10	11	19	9	7	13	8	16	25	7	5	16
FGD1	635	621	514	560	484	659	593	673	669	493	581	572
FGD2	1	1	0	1	0	0	0	0	0	0	0	0
FGD3	19	10	21	18	20	12	10	14	15	8	9	10
FGD4	358	323	264	300	264	333	315	334	311	204	353	329
FGD5	49	53	34	31	38	61	12	11	18	7	22	24
FGD5-AS1	4843	5002	4723	4645	4565	5370	4633	4717	5256	3547	4693	4601
FGD5P1	5	6	10	12	14	6	6	11	26	7	6	12
FGD6	493	447	462	428	369	515	321	412	422	336	389	418
FGF1	0	1	0	0	2	0	0	0	3	2	0	0
FGF10	0	1	0	0	0	0	0	0	0	0	0	0
FGF11	63	113	78	91	76	112	82	162	160	95	118	129
FGF12	45	47	59	39	44	44	39	36	53	30	70	58
FGF13	30	44	47	37	43	54	90	77	43	50	54	65
FGF13-AS1	0	1	3	0	0	0	0	2	4	0	0	0
FGF14	0	0	0	1	0	0	0	0	0	0	2	0
FGF14-AS2	0	0	0	0	0	1	0	1	0	3	5	0
FGF14-IT1	0	0	0	0	0	0	0	0	0	0	0	0
FGF16	0	0	0	0	1	0	0	0	0	0	0	0
FGF17	11	22	7	16	12	12	28	11	36	11	11	31
FGF18	8	7	5	4	3	8	2	4	1	12	1	2
FGF19	0	10	2	2	0	3	0	6	0	2	6	1
FGF2	777	883	705	780	714	797	908	759	956	626	914	895
FGF20	0	0	0	2	0	1	0	0	4	0	0	0
FGF21	0	2	3	2	0	2	0	0	5	0	3	0
FGF22	1	3	0	2	1	2	2	0	3	1	2	2
FGF23	6	4	6	4	5	4	12	1	6	3	6	7
FGF3	0	0	0	0	0	0	0	0	0	0	0	0
FGF4	0	0	0	0	0	0	0	0	0	0	0	0
FGF5	298	329	264	280	252	312	236	248	254	208	254	285
FGF6	2	0	0	0	0	0	0	0	0	0	1	0
FGF7	8	3	6	5	5	2	2	12	8	10	4	14
FGF8	2	7	2	4	6	4	10	11	5	12	12	6
FGF9	230	249	193	234	205	204	221	276	264	197	261	269
FGFBP1	8	14	8	10	2	11	1	14	8	4	5	5
FGFBP2	0	0	0	1	0	0	0	0	0	1	0	0
FGFBP3	135	137	116	106	131	154	124	121	87	109	129	171
FGFR1	1810	1915	1649	1840	1639	1936	1599	1956	1782	1407	1718	1864
FGFR1OP	1186	1385	1186	1245	1127	1248	1338	1261	1475	1194	1420	1377
FGFR1OP2	1725	1816	1961	1865	1566	1706	2002	1856	2421	1813	2074	2141
FGFR2	1293	1427	1248	1271	1203	1442	1440	1412	1560	1301	1410	1419
FGFR3	2148	2050	2081	2307	1752	2206	2168	2224	2781	1955	2075	2068
FGFR4	310	295	269	265	273	407	354	393	322	357	350	363
FGFRL1	636	627	539	624	490	755	508	652	810	502	548	549
FGG	1	0	0	0	1	1	0	1	0	0	1	0
FGGY	173	200	135	169	162	127	237	172	157	160	165	174
FGL1	0	1	0	0	0	0	0	0	0	0	0	0
FGL2	32	21	31	31	27	29	49	24	20	13	17	47
FGR	0	0	0	0	0	0	0	0	1	2	0	0
FH	3534	4045	3438	3498	3581	3712	3915	3507	4028	3172	3785	3988
FHAD1	70	96	62	65	53	69	80	80	104	56	80	80
FHDC1	53	69	60	53	61	81	33	47	32	46	65	66
FHIT	113	139	92	129	98	133	115	145	132	129	134	179
FHL1	3848	3839	4413	4839	3363	4366	3814	4421	5713	3791	4258	4348
FHL2	257	286	262	287	231	331	260	304	344	274	258	278
FHL3	135	122	115	140	103	157	76	158	182	99	134	112
FHL5	0	0	0	0	0	0	0	0	0	0	0	0
FHOD1	1132	1254	1049	1226	1041	1374	1073	1223	1314	1228	1212	1161
FHOD3	686	798	588	697	606	781	654	824	928	633	751	740
FIBCD1	8	2	10	12	3	9	4	4	13	5	3	0
FIBIN	52	29	63	52	47	61	79	39	38	31	56	53
FIBP	1118	1319	929	984	1153	1393	956	974	949	967	1053	1061
FICD	80	85	61	100	71	95	92	115	100	97	92	86
FIG4	720	897	768	867	808	932	1093	1139	1111	954	1085	919
FIGF	4.58747	1.93457e-27	7	6.63242	3.97699	3	15	3	12	6	1.80546e-28	8.30887e-08
FIGLA	1	3	2	4	1	2	0	1	0	0	6	5
FIGN	375	338	243	321	254	371	231	317	316	224	275	326
FIGNL1	3307	3901	3340	3420	3310	3645	3736	3677	4002	2957	3839	3919
FIGNL2	25	22	30	14	8	34	6	8	15	23	17	31
FILIP1	22	6	14	11	17	27	20	27	23	29	31	39
FILIP1L	426	368	365	387	353	424	281	391	370	287	413	360
FIP1L1	2257	2653	2462	2566	2217	2345	2382	2233	2560	2319	2320	2333
FIS1	1095	1427	1126	1204	1296	1319	1194	1190	1211	1299	1136	1221
FITM1	7	5	2	7	12	5	1	4	0	1	7	5
FITM2	89	86	83	79	92	118	58	81	108	104	84	99
FIZ1	125	126	102	127	92	131	93	110	74	101	124	92
FJX1	643	643	582	640	591	724	715	706	912	693	624	658
FKBP10	3961	4064	3440	3715	3708	4730	4525	4860	5314	4395	4855	4850
FKBP11	135	122	131	135	119	148	185	148	169	150	177	189
FKBP14	1483	1672	1424	1575	1260	1522	1386	1510	1845	1271	1482	1336
FKBP15	1182	1166	912	1044	883	1298	891	1160	990	828	1101	1134
FKBP1A	2355	2327.97	1902	2171	1908	2547.97	1985	2010	1880	1469	1803.93	1954
FKBP1A-SDCBP2	1.02094e-31	2.35436	4.25152e-19	1.85088e-53	2.97214e-17	2.22033	4.63264e-10	6.30945e-21	4.3492e-22	2.76083e-09	6.42181	3.36214e-18
FKBP1AP1	147	125	125	128	109	154	75	134	120	75	148	146
FKBP1B	207	182	228	217	241	243	174	171	213	180	201	181
FKBP2	593	690	606	679	558	716	594	558	672	665	568	589
FKBP3	3863	3979	3513	3508	3435	3975	3380	3634	3957	2740	3729	3886
FKBP4	9419	10632	9905	10599	8772	10324	9147	9200	11023	9673	9159	9767
FKBP5	2002	2190	1948	2139	1649	2040	1979	2147	1997	1734	1978	2085
FKBP6	3	8	4	5	4	3	1	5	6	5	3	8
FKBP7	433	494	369	398	355	517	395	404	521	272	407	344
FKBP8	2913	2993	2728	3063	2808	3583	2801	3212	3259	3432	3105	2879
FKBP9	794	899	802	960	695	904	905	898	947	948	967	1015
FKBP9L	28	32	23	41	18	33	17	26	18	58	27	48
FKBPL	392	458	378	397	406	421	422	437	437	348	367	453
FKRP	721	629	582	651	571	781	495	710	677	462	560	574
FKSG29	12	21	15	11	19	24	7	16	6	8	18	16
FKTN	1735	1775	1524	1699	1256	1656	2013	1984	2158	1418	1944	1803
FLAD1	1916	1966	1808	1868	1716	2000	1554	1699	1625	1626	1549	1562
FLCN	984	1024	935	1067	861	1092	932	919	1032	888	918	940
FLG	1	0	1	4	4	1	0	5	0	5	0	0
FLG2	8	5	1	2	2	2	2	4	1	2	2	2
FLI1	73	46	96	89	71	95	66	74	69	68	69	62
FLI1-AS1	0	3	0	0	0	0	5	0	0	0	0	5
FLII	3545	3660	3166	3555	3156	3889	3411	3679	4153	3390	3395	3512
FLJ10038	241	283	205	228	190	272	250	257	203	193	194	252
FLJ11235	12	7	3	6	9	12	2	8	3	17	5	9
FLJ12334	35	24	10	13	37	35	11	20	12	9	20	15
FLJ12825	86	109	82	77	73	115	160	118	89	76	118	135
FLJ13197	10	3	4	7	9	20	7	6	9	6	7	23
FLJ13224	118	119	126	141	107	143	108	115	135	138	129	133
FLJ14107	23	42	34	30	19	20	25	21	26	31	10	26
FLJ14186	273	216	179	196	163	285	177	233	237	139	254	201
FLJ16171	0	3	0	1	3	0	0	0	0	0	2	0
FLJ16341	2	0	1	0	0	2	0	0	0	1	1	0
FLJ16779	1	3	3	2	0	0	0	0	2	0	0	0
FLJ20021	25	25	20	17	34	40	27	44	16	21	36	32
FLJ20518	1.3233	1.1345	1.3233	1.67925	4.99981	1.05984	0	1.09575	1.03204	1.11072	1.07769	1.11072
FLJ21408	0	0	1	0	0	0	0	0	0	0	0	0
FLJ22184	5	2	2	3	4	8	14	2	0	3	9	4
FLJ22447	0	0	2	1	1	5	13	4	7	3	1	5
FLJ22763	0	0	0	0	1	0	0	2	6	0	0	0
FLJ23867	38	51	35	54	44	55	34	38	46	31	20	28
FLJ25328	0	0	0	0	0	0	0	0	0	0	0	0
FLJ25363	1	0	0	0	0	4	0	0	0	0	0	0
FLJ25758	0	0	0	0	1	0	0	0	0	0	0	0
FLJ26245	0	0	1	0	0	0	0	0	0	2	1	0
FLJ26850	3	4	6	4	2	6	6	1	5	9	6	7
FLJ27352	29	37	21	23	17	22	19	33	37	21	25	29
FLJ27354	7	8	10	5	7	14	7	16	8	1	6	4
FLJ30403	228	249	178	207	207	216	194	199	198	185	203	218
FLJ30679	16	29	7	14	15	37	34	16	12	13	14	8
FLJ30838	4	2	4	2	2	9	4	1	1	4	10	8
FLJ31306	1340	1462	1141	1117	1144	1395	1302	1258	1353	1235	1420	1530
FLJ31485	66	78	56	68	63	103	88	110	162	103	120	152
FLJ31662	1	2	2	1	2	1	0	5	0	3	3	0
FLJ31813	62	36	31	34	53	53	50	47	54	53	45	62
FLJ33360	6	1	0	1	1	2	0	0	0	0	0	0
FLJ33534	0	0	0	0	0	0	0	1	0	1	0	0
FLJ33581	0	0	0	0	0	0	0	0	0	0	0	0
FLJ33630	262	351	310	270	279	291	284	302	349	182	370	336
FLJ34208	0	2	0	0	1	1	2	0	0	1	0	0
FLJ34503	5	5	4	5	12	12	5	7	1	7	6	18
FLJ35024	2	0	4	7	3	3	0	1	11	0	1	2
FLJ35282	3	1	1	4	1	1	5	3	4	1	7	0
FLJ35390	12	17	12	23	16	28	22	12	33	7	14	24
FLJ35424	0	2	0	0	1	1	0	0	0	0	0	0
FLJ35946	21	12	19	29	27	25	36	40	49	34	59	53
FLJ36000	0	0	3	0	0	0	0	0	0	2	1	1
FLJ36777	14	10	7	20	12	9	10	10	2	11	3	9
FLJ37035	20	17	26	15	16	16	44	32	7	29	22	31
FLJ37201	136	128	115	124	109	130	119	123	118	93	130	131
FLJ37453	726	759	606	560	741	896	825	845	867	676	907	863
FLJ37505	0	3	0	0	0	0	0	0	0	1	0	0
FLJ38109	78	75	77	75	61	71	53	63	62	59	45	59
FLJ38576	17	12	18	19	32	25	22	16	21	8	8	12
FLJ39051	18	26	22	27	19	21	21	41	32	29	24	44
FLJ39080	33	61	60	45	18	45	57	41	29	22	18	24
FLJ39639	35	30	25	25	24	38	31	17	18	16	16	13
FLJ39739	0	0	9.59113e-07	7.44673e-07	0	0	0	0	0	0	1.22689e-06	0
FLJ40194	0	0	0	0	1	0	0	0	0	1	0	0
FLJ40288	0	3	0	0	1	0	0	0	0	0	0	0
FLJ40292	31	29	21	35	29	41	27	25	52	21	42	15
FLJ40852	33	36	32	43	25	35	37	52	57	48	46	38
FLJ41200	11	12	24	10	8	20	19	15	17	15	7	18
FLJ41278	3	0	0	4	1	0	0	1	5	1	1	0
FLJ41350	75	83	60	66	63	88	85	86	87	75	72	81
FLJ41649	0	0	0	0	0	0	6	0	0	3	0	0
FLJ41941	1	2	5	3	2	6	2	3	1	2	0	1
FLJ42102	80	75	55	65	72	68	54	63	89	68	67	81
FLJ42289	14	16	10	9	10	9	8	5	0	14	11	9
FLJ42351	5	15	0	0	4	5	0	7	2	2	12	8
FLJ42393	46	36	23	45	31	44	14	28	28	41	31	47
FLJ42627	563	469	335	402	382	550	430	563	479	369	536	471
FLJ42709	238	240	217	235	220	233	254	248	231	234	257	277
FLJ42875	20	17	12	14	13	29	2	24	22	17	34	16
FLJ42969	0	0	0	0	0	0	0	0	0	0	0	0
FLJ43315	0	0	0	0	0	0	0	0	0	0	0	0
FLJ43663	166	146	177	198	129	174	176	172	240	230	185	186
FLJ43681	38	34	26	36	27	25	19	21	24	31	29	25
FLJ43879	1	1	1	0	1	3	7	3	0	11	1	2
FLJ44313	10	9	7	10	2	7	0	14	5	6	6	12
FLJ44511	18	3	15	17	23	23	27	22	23	16	23	24
FLJ44635	1	8	4	1	1	2	9	2	0	0	2	5
FLJ45079	0	1	3	2	0	0	0	1	0	2	3	0
FLJ45340	1771	1649	1396	1509	1414	2070	1400	1768	1778	1236	1678	1677
FLJ45445	13	10	9	20	11	13	5	35	26	16	29	24
FLJ45513	62	76	57	41	28	65	43	58	25	48	26	58
FLJ45974	0	2	0	0	1	1	0	0	0	2	0	0
FLJ46066	1	0	0	0	0	0	0	0	0	0	0	0
FLJ46257	0	0	0	0	0	0	0	0	0	0	0	0
FLJ46284	3	1	0	0	1	1	0	1	0	0	0	0
FLJ46300	2	1	1	1	2	5	0	3	1	0	0	0
FLJ46361	15	24	22	24	15	20	10	19	13	14	20	7
FLJ46906	55	80	47	65	71	59	60	89	50	58	66	89
FLNA	18425	19333	20477	22200	17343	21811	19266	21514	24402	19555	21109	20332
FLNB	8072	8816	7386	8278	7135	9095	7625	8730	8878	7304	8199	8056
FLNC	769	818	942	1014	718	943	648	795	995	850	788	818
FLOT1	1263	1260	1297	1372	1209	1439	1293	1429	1510	1379	1534	1351
FLOT2	1620	1622	1428	1565	1446	1839	1509	1745	1612	1592	1605	1591
FLRT1	45	57	52	55	33	48	27	61	50	47	58	63
FLRT2	3	6	9	2	0	3	2	16	12	5	9	4
FLRT3	340	327	344	391	271	348	326	394	454	323	386	414
FLT1	891	913	795	837	908	943	951	929	978	671	967	950
FLT3	20	28	27	31	20	22	33	27	46	21	28	40
FLT3LG	14	11	4	15	19	12	16	15	6	7	8	5
FLT4	1112	1191	1071	1080	1052	1239	1097	1369	1459	1128	1292	1253
FLVCR1	2501	2820	2446	2639	2327	2664	2042	2292	2733	1846	2395	2436
FLVCR1-AS1	59	57	43	46	29	51	28	35	54	33	30	61
FLVCR2	58	39	66	68	53	62	38	47	44	39	34	39
FLYWCH1	1332	1305	1318	1492	1263	1493	1106	1311	1423	1465	1268	1303
FLYWCH2	515	586	610	639	597	703	506	541	473	544	492	487
FMN1	138	177	145	149	132	194	157	115	157	141	134	145
FMN2	379	339	348	410	362	460	359	402	406	374	436	443
FMNL1	43	45	37	40	38	58	23	49	56	36	53	52
FMNL2	2032	2153	1938	1993	1676	2065	2213	2293	2649	2078	2392	2392
FMNL3	747	797	682	762	586	836	644	712	800	656	726	777
FMO1	2	3	2	0	3	1	0	0	10	2	4	1
FMO2	14	9	25	28	14	18	20	16	5	15	7	16
FMO3	18	11	11	10	14	15	8	7	13	4	14	12
FMO4	57	67	65	65	61	51	85	28	64	49	57	78
FMO5	56	40	32	28	46	45	41	34	39	40	44	33
FMO6P	15	17	10	14	16	26	0	21	6	17	24	11
FMO9P	0	0	0	0	0	0	0	0	0	0	0	0
FMOD	1	0	1	2	0	1	0	5	0	0	0	1
FMR1	3561	3697	3417	3408	3291	3464	4651	4578	5357	3961	5169	5515
FMR1-AS1	37	39	22	27	23	36	45	28	32	25	37	36
FMR1NB	0	1	0	0	0	0	0	0	0	1	1	0
FN1	1430	1481	1128	1152	1294	1706	1110	1308	1210	983	1352	1446
FN3K	6	9	5	10	7	9	13	12	10	20	13	12
FN3KRP	739	892	767	761	819	828	758	764	750	787	788	883
FNBP1	914	870	783	817	675	841	715	931	808	768	841	867
FNBP1L	1687	1816	1666	1746	1582	1746	1984	1970	2238	1685	1949	2171
FNBP4	2871	3133	2545	2614	2484	2911	3012	3176	3258	2370	3088	3119
FNDC1	23	46	24	41	21	43	11	28	11	7	18	10
FNDC3A	4102	4075	3437	3728	3218	3759	2964	3480	3539	2568	3464	3184
FNDC3B	985	1040	985	1002	777	1032	947	992	1006	723	882	1015
FNDC4	167	202	141	179	171	185	91	175	162	90	162	118
FNDC5	128	152	101	111	123	135	64	110	101	65	89	112
FNDC7	3	13	11	3	9	9	1	4	4	5	6	6
FNDC8	41	52	36	33	30	67	61	47	30	28	32	50
FNDC9	27	37	21	23	39	54	18	20	25	24	25	12
FNIP1	1821	1876	1696	1752	1472	1931	2011	2038	2348	1610	2001	1952
FNIP2	1059	1112	932	1054	869	1116	800	1017	1073	916	961	1028
FNTA	1537	1668	1682	1937	1496	1724	1968	1759	2086	1549	1819	1765
FNTB	174.068	201.527	162.923	146.257	158.115	234.128	126.439	165.29	104.325	50.5449	172.269	145.346
FOCAD	3790	4150	3731	3801	3867	4167	3805	4008	4182	3756	3850	4033
FOLH1	0	17	7	0	7	5	2	3	7	3	3	6
FOLH1B	0	0	0	0	0	0	0	0	0	3	0	0
FOLR1	3	0	0	2	5	5	0	6	4	0	3	1
FOLR2	0	0	0	0	0	0	0	0	0	0	0	3
FOLR3	0	1	1	1	0	3	0	0	0	0	0	0
FOLR4	0	0	0	0	0	1	0	0	0	0	0	0
FONG	14	11	11	14	6	19	6	9	15	14	14	16
FOPNL	1298	1360	1338	1293	1216	1273	1948	1829	2281	1746	2010	1968
FOS	27	18	20	17	18	24	24	36	26	31	28	21
FOSB	12	8	14	14	19	26	20	10	9	7	10	3
FOSL1	34	39	40	25	34	38	14	23	28	19	19	17
FOSL2	100	112	102	141	98	123	93	105	146	90	130	112
FOXA1	115	112	106	95	77	116	120	146	167	82	116	152
FOXA2	1	0	0	0	0	2	0	0	0	1	1	0
FOXA3	15	25	24	31	19	20	10	9	16	25	11	12
FOXB1	59	48	25	48	50	65	42	70	61	32	62	50
FOXB2	3	1	2	5	5	2	1	1	2	0	2	5
FOXC1	3202	3035	2662	3150	2359	3178	2883	3668	3742	2102	2930	2954
FOXC2	3	8	2	5	7	7	10	6	2	8	1	4
FOXD1	543	608	558	615	553	728	506	692	904	632	669	700
FOXD2	152	146	162	149	142	182	140	203	242	174	139	115
FOXD2-AS1	96	86	57	76	73	104	104	91	81	61	82	103
FOXD3	83	105	84	89	91	127	111	124	168	116	117	101
FOXD4	43	43	33	46	24	58	11	19	19	17	21	9
FOXD4L1	10	6	6	10	14	13	2	10	2	6	3	5
FOXD4L2	0	0	0	0	0	0	0	0	0	0	0	0
FOXD4L3	0	2	2	0	0	2	0	4	4	0	0	1
FOXD4L4	0	0	0	0	0	0	0	0	0	0	0	0
FOXD4L5	0	5	1	0	4	7	2	2	2	1	0	1
FOXD4L6	9	6	5	3	7	8	6	10	6	9	3	8
FOXE1	76	84	61	78	82	85	68	94	89	67	89	52
FOXE3	3	1	2	1	6	0	3	6	1	0	6	4
FOXF1	251	237	234	230	197	275	165	302	300	155	286	276
FOXF2	628	564	548	609	526	674	462	514	612	438	461	452
FOXG1	319	369	297	348	248	356	212	363	468	218	322	290
FOXH1	83	61	73	73	79	104	122	116	159	139	135	102
FOXI1	0	1	0	0	0	0	0	0	0	0	0	0
FOXI2	1	0	2	0	1	0	0	0	0	0	0	0
FOXI3	25	18	13	20	25	31	38	30	42	35	17	28
FOXJ1	1	6	1	2	0	0	0	1	0	0	3	2
FOXJ2	351	353	298	324	257	391	265	366	328	279	318	257
FOXJ3	2134	2102	2097	2169	1726	2085	1703	2028	2307	1706	1926	1948
FOXK1	4945	4812	4483	4729	4229	5504	4604	5387	5460	4531	5037	5162
FOXK2	2081	2053	1624	1923	1652	2392	1486	1757	1869	1373	1621	1577
FOXL1	32	36	28	21	35	30	50	43	39	38	28	44
FOXL2	10	10	12	12	16	9	10	8	8	9	8	18
FOXM1	1915	1811	1313	1567	1263	1959	1175	1762	1683	1022	1350	1439
FOXN1	0	0	2	0	1	0	3	0	0	0	3	0
FOXN2	1092	1179	1035	1103	883	1064	1279	1178	1328	942	1108	1235
FOXN3	1709	1684	1472	1588	1388	1845	1297	1674	1675	1234	1522	1455
FOXN3-AS1	29	33	33	38	30	37	40	33	22	29	14	36
FOXN3-AS2	17	31	24	19	15	19	6	14	13	6	7	18
FOXN4	47	66	48	61	53	59	48	70	99	42	69	54
FOXO1	957	859	796	1032	670	887	893	976	993	814	849	875
FOXO3	2300	2356	2081	2185	1866	2549	2249	2752	2773	2002	2714	2512
FOXO3B	693	625	551.259	623	531	645	494	536	562.278	430.741	532	567
FOXO4	472	428	443	453	400	496	346	330	426	315	334	398
FOXP1	2104	2156	1883	2092	1690	2175	1737	2065	2300	1537	1827	1940
FOXP2	661	655	528	594	528	654	782	960	1156	626	845	954
FOXP3	17	17	15	15	22	22	25	26	7	18	13	29
FOXP4	213	188	174	168	125	206	125	205	207	147	152	110
FOXQ1	22	16	12	19	17	25	37	32	29	7	10	32
FOXR1	2	4	0	2	0	1	3	2	0	2	0	0
FOXR2	0	0	0	0	0	0	0	1	7	0	0	0
FOXRED1	1078	1181	908	858	1024	1129	1159	1080	965	946	1101	1065
FOXRED2	2135	1952	1348	1555	1424	2254	1306	1729	1562	1107	1544	1400
FOXS1	0	5	0	2	0	0	0	0	0	2	0	0
FP588	15	32	12	29	32	35	30	55	36	23	42	39
FPGS	991	1118	874	1014	901	1077	1018	947	1116	1014	992	994
FPGT	1750.5	1770.71	1752.79	1854.46	1667.13	1679.36	2016.35	1874	2189.25	1673.83	1944.92	2001.01
FPGT-TNNI3K	20.1508	7.29363	14.2072	20.5419	10.8711	19.6394	10.6485	48.0016	61.7503	21.1733	33.0833	24.9893
FPR1	0	1	0	0	0	0	0	0	0	0	0	0
FPR2	0	0	1	0	0	0	0	1	0	1	0	0
FPR3	6	3	11	4	5	6	8	8	13	1	3	4
FRA10AC1	1078	1357	1116	1107	945	1091	1065	1218	1179	1084	1330	1289
FRAS1	1612	1583	1328	1323	1487	1912	1721	2116	2072	1919	2266	2095
FRAT1	105	137	128	126	117	123	155	147	169	171	163	142
FRAT2	1099	1136	1099	1179	1176	1260	1149	1161	1467	1275	1067	1116
FREM1	50	30	28	27	25	42	26	29	21	21	37	36
FREM2	2026	1997	1426	1501	1578	2005	1400	1824	1740	1169	1686	1699
FREM3	0	0	1	2	1	0	0	0	4	2	2	4
FRG1	577	660	592	611	569	562	608	522	618	580	571	656
FRG1B	190	209	144	218	165	193	138	206	222	115	223	233
FRG2	1	5	3	4	1	1	2	2	9	2	2	3
FRG2B	0	0	0	0	0	0	0	1	0	0	3	2
FRG2C	3.6767	6.8655	3.6767	2.32075	0.00019342	11.9402	0	9.90425	16.968	7.88928	9.92231	7.88928
FRK	50	57	66	54	55	59	93	67	99	77	72	88
FRMD1	0	2	0	1	1	1	0	0	5	3	1	1
FRMD3	73	90	45	41	41	84	28	34	62	36	51	37
FRMD4A	404	337	285	349	274	422	301	342	289	196	315	254
FRMD4B	303	307	250	271	274	296	225	255	279	185	303	333
FRMD5	140	118	115	130	151	160	116	150	102	121	152	208
FRMD6	1102	1138	1261	1309	1055	1123	1055	1005	1263	1008	971	1060
FRMD6-AS1	59	52	45	43	53	50	42	43	69	47	52	68
FRMD6-AS2	0	0	0	0	0	0	0	0	0	0	0	1
FRMD7	15	19	21	21	9	23	22	33	20	15	14	33
FRMD8	969	1019	960	956	924	1106	867	818	925	946	862	781
FRMD8P1	0	3	0	1	2	0	0	0	0	1	0	0
FRMPD1	40	48	52	41	24	42	26	39	37	22	29	40
FRMPD2	2	1	2	2	5	5	0	3	1	1	7	2
FRMPD2P1	0	0	1	0	0	0	6	0	0	0	1	0
FRMPD4	6	5	5	3	2	5	7	2	1	3	1	3
FRRS1	556	598	576	667	557	572	533	564	727	552	544	626
FRRS1L	21	18	31	23	13	20	9	8	13	10	13	17
FRS2	1036	1167	948	1089	874	1047	846	1058	985	723	892	998
FRS3	58	90	42	58	47	62	58	82	65	67	73	78
FRY	236	229	167	193	192	257	220	258	278	187	257	247
FRYL	1805	1991	1686	1975	1603	1944	1494	1736	1924	1437	1590	1657
FRZB	3	12	4	4	4	3	0	2	6	2	3	6
FSBP	133.367	410.57	375.629	230.999	376.405	119.702	438.398	357.004	452.772	324.289	536.786	307.873
FSCB	1	0	0	0	0	0	0	0	0	0	0	0
FSCN1	1112	1104	1106	1101	1085	1364	979	1118	1345	960	1133	1063
FSCN2	14	9	15	20	24	14	32	26	23	26	17	13
FSCN3	1	3	1	0	2	3	2	4	4	3	0	0
FSD1	569	678	602	597	617	690	706	668	813	813	710	735
FSD1L	312	349	345	353	248	307	301	357	331	280	343	384
FSD2	14	29	20	13	22	25	19	27	17	15	29	29
FSHB	1	1	1	0	0	1	3	0	0	0	3	3
FSHR	0	0	0	0	0	0	0	0	0	0	0	0
FSIP1	35	45	53	41	41	34	46	49	83	46	51	49
FSIP2	947	967	720	825	921	1009	1071	1143	1119	609	1211	1188
FST	10	6	5	4	7	12	0	8	12	15	9	5
FSTL1	4201	4428	5315	5678	4118	4580	4756	4665	6031	4637	4689	5064
FSTL3	123	112	109	127	122	144	119	144	145	103	126	113
FSTL4	19	30	15	12	14	33	9	18	20	7	9	12
FSTL5	10	21	19	18	13	12	46	26	16	20	17	15
FTCD	6	8	11	5	6	9	0	4	11	12	5	9
FTH1	2341	2535	2536	2968	1950	2570	2045	2624	2824	2787	1994	2178
FTH1P18	2	0	0	0	0	1	0	1	0	1	0	0
FTH1P3	43	37	31	41	63	59	24	32	33	40	51	27
FTHL17	0	0	0	0	0	0	0	0	0	0	0	0
FTL	3102	3487	5283	6392	2696	3839	3130	3641	5874	4479	3085	3164
FTLP10	0	0	0	0	0	0	5	0	2	0	0	0
FTMT	0	0	0	0	0	0	0	0	0	0	0	0
FTO	1703	1624	1333	1380	1296	1673	1209	1376	1611	1118	1335	1399
FTSJ1	1025	1100	826	796	862	1148	870	1110	1069	848	920	948
FTSJ2	1764	1983	1675	1918	1799	1870	1712	1648	1821	1723	1723	1837
FTSJ3	4628	5263	5083	5267	4156	5108	3933	3831	4172	4393	3657	3860
FTSJD1	633	721	524	625	519	651	554	592	764	570	663	715
FTSJD2	3278	3375	2906	3014	2820	3527	3036	3383	3413	3231	3094	3248
FTX	313	302	247	267	240	334	309	287	318	209	263	352
FUBP1	8731	9437	8564	8955	8374	8848	11175	11225	11381	7983	11149	12079
FUBP3	3264	3388	3099	3219	2801	3411	3176	3287	3611	2329	3206	3561
FUCA1	696	842	690	766	773	799	830	795	835	773	801	906
FUCA2	2672	2908	2225	2383	2445	2834	2608	2326	2481	1982	2426	2374
FUK	365	392	333	342	348	442	490	502	562	475	547	497
FUNDC1	677	769	632	638	571	670	631	611	503	577	581	641
FUNDC2	1886	2289	2117	2327	2061	2158	2458	2214	2669	2641	2218	2320
FUNDC2P2	0	0	0	0	0	0	0	1	0	2	0	0
FUOM	501	442	498	537	479	523	377	422	544	542	423	456
FURIN	915	912	884	983	763	1112	846	997	1141	805	996	953
FUS	2071	2096	1784	1997	1797	2286	1731	1842	1460	1625	1712	1922
FUT1	23	41	27	20	26	32	19	26	43	33	38	38
FUT10	636	662	584	719	641	722	812	666	748	585	712	733
FUT11	409	456	369	395	425	511	460	551	616	411	505	523
FUT2	87	85	78	71	80	75	59	69	81	71	80	92
FUT3	0	9	1	0	0	0	0	2	0	5	6	0
FUT4	367	425	317	319	265	386	316	325	339	279	338	327
FUT5	1	1	1	0	1	0	3	0	0	2	0	1
FUT6	3	18	13	16	17	17	28	8	15	23	19	23
FUT7	4	5	3	5	1	0	17	11	2	1	1	7
FUT8	973	953	830	902	805	908	970	930	940	838	945	962
FUT8-AS1	41	60	33	38	49	61	74	34	40	26	56	39
FUT9	8	12	0	7	7	6	11	6	8	3	1	0
FUZ	766	896	815	813	815	948	908	800	1011	876	817	838
FXN	850	917	710	809	668	862	672	858	771	667	696	738
FXR1	4850	5413	4985	5173	4634	5146	5789	5455	5722	4762	5594	5758
FXR2	2453	2502	2419	2545	2268	2667	2164	2172	2617	2156	2068	2115
FXYD1	0	0	1	0	1	1	0	0	1	0	0	1
FXYD2	0	0	2	0	0	0	0	0	0	0	0	0
FXYD3	9	0	3	7	4	17	5	2	1	0	0	13
FXYD4	0	0	0	0	1	0	0	0	0	0	0	0
FXYD5	47	76	71	65	51	85	40	67	53	48	48	59
FXYD6	120	110	77	91.4686	69	100	94	81	113	48.7616	74	76
FXYD6-FXYD2	5.25354e-28	3.81888e-40	3.83309e-28	1.53144	1.09231e-88	2.63895e-72	3.84084e-88	1.47889e-61	2.77843e-24	1.23844	1.23259e-61	6.60495e-46
FXYD7	1	0	0	0	3	0	0	0	0	0	0	0
FYB	0	0	0	1	2	0	0	0	0	0	0	0
FYCO1	1176	1156	1124	1128	966	1316	967	1187	1128	1022	1130	1162
FYN	1654	1512	1502	1614	1428	1812	1879	2133	2116	1704	1926	1991
FYTTD1	2574	2642	2724	2810	2405	2476	2593	2321	2934	2034	2661	2481
FZD1	345	381	308	369	333	393	299	368	396	353	385	347
FZD10	144	146	104	99	138	170	248	240	197	157	193	200
FZD2	208	201	200	229	191	237	195	212	156	138	155	183
FZD3	2058	1918	1792	1920	1619	2109	1829	2018	2198	1462	2018	1787
FZD4	670	685	668	676	696	698	624	584	707	498	582	622
FZD5	793	775	609	662	576	817	646	761	733	588	675	683
FZD6	893	1018	955	1008	787	982	458	505	559	420	544	550
FZD7	804	836	897	908	745	770	856	855	1036	945	854	740
FZD8	370	394	361	406	331	397	446	378	495	424	405	415
FZD9	144	161	165	170	142	177	105	99	125	111	102	98
FZR1	1223	1385	1178	1250	1063	1390	1150	1287	1364	1142	1246	1190
G0S2	30	39	21	33	32	18	19	12	9	8	9	2
G2E3	3008	3374	3238	3282	2824	2973	3248	3173	3887	2795	3285	3327
G3BP1	12337	13884	11904	12593	11609	12554	11099	10964	12901	11539	11141	11708
G3BP2	10378	11542	10306	11037	9772	10319	10330	9988	11282	9837	10074	10562
G6PC	0	0	0	3	1	2	4	0	0	1	3	2
G6PC2	0	0	0	0	0	0	0	0	0	0	1	0
G6PC3	526	481	439	539	402	550	272	433	522	399	380	372
G6PD	714	777	648	776	607	808	575	784	818	539	580	568
GAA	886	901	663	716	786	1059	1171	1357	1336	1052	1185	1156
GAB1	818	811	683	768	611	931	671	904	931	525	683	816
GAB2	229	227	231	232	219	253	226	213	248	137	253	246
GAB3	11	5	19	10	15	10	2	11	14	3	17	2
GAB4	0	0	0	0	0	0	0	0	0	0	2	0
GABARAP	1171	1214	977	1206	976	1323	1002	1192	1133	1020	1042	966
GABARAPL1	557	705	803	793	642	626	792	840	988	790	775	914
GABARAPL2	1992	2008	1965	2184	1922	1989	1898	1914	1958	2000	1903	2055
GABARAPL3	0	3	3	3	3	4	6	3	0	4	5	1
GABBR1	245	255	199	296	230	290	312	334	311	232	318	321
GABBR2	141	165	114	156	136	169	142	182	140	127	99	132
GABPA	4418	4817	4102	4272	3985	4233	4591	4081	4767	3687	4416	4416
GABPB1	919	1039	847	987	832	964	999	1026	1108	959	935	992
GABPB1-AS1	807	966	819	727	848	970	1172	1028	1279	1020	1199	1310
GABPB2	466	508	416	504	476	522	500	509	555	440	606	667
GABRA1	0	2	0	0	0	0	0	0	0	0	0	0
GABRA2	0	0	7	0	1	1	0	4	2	0	0	0
GABRA3	0	0	1	3	0	0	0	1	0	0	0	0
GABRA4	0	2	0	1	0	0	0	2	2	1	0	0
GABRA5	0	0	0	0	0	0	0	0	0	0	0	0
GABRA6	0	0	0	0	0	0	0	0	0	0	0	0
GABRB1	0	0	1	0	2	3	0	3	1	1	0	0
GABRB2	2	1	0	3	1	0	0	0	0	0	0	0
GABRB3	749	722	687	709	537	773	690	840	870	595	688	767
GABRD	99	75	41	106	77	100	70	71	59	92	68	53
GABRE	0	1	0	0	0	1	0	0	0	3	1	0
GABRG1	0	0	0	0	0	1	0	0	0	0	0	0
GABRG2	1	0	0	0	0	1	0	0	0	0	0	0
GABRG3	0	0	0	0	0	0	0	0	0	0	0	0
GABRP	0	0	0	2	0	0	0	0	0	0	0	0
GABRQ	3	3	0	1	4	4	0	6	0	2	3	0
GABRR1	0	0	0	1	2	0	2	7	0	1	0	0
GABRR2	7	1	3	10	6	9	3	17	18	1	11	8
GABRR3	0	0	1	0	0	0	0	0	0	0	0	0
GAD1	269	316	256	277	197	266	175	325	247	266	226	258
GAD2	3	0	1	2	1	1	0	0	5	0	5	0
GADD45A	676	738	725	764	618	661	693	742	892	857	737	761
GADD45B	139	138	124	171	117	145	61	96	109	107	84	80
GADD45G	3	6	5	7	3	4	0	0	0	3	1	1
GADD45GIP1	1091	1195	1033	1295	1003	1176	938	1052	1044	1103	918	946
GADL1	1	0	1	5	4	2	0	4	8	3	4	1
GAGE1	0	2	0	0	0	0	1	0	0	0	3	0
GAGE10	0	0	0	0	0	0	0	0	0	0	0	0
GAGE12B	0	0	0	0	0	0	0	0	0	0	0	0
GAGE12C	0	0	0	0	0	0	0	0	0	0	0	0
GAGE12D	0	0	0	0	0	0	0	0	0	0	0	0
GAGE12E	0	0	0	0	0	0	0	0	0	0	0	0
GAGE12F	0	0	0	0	0	0	0	0	0	0	0	0
GAGE12G	0	0	0	0	0	0	0	0	0	0	0	0
GAGE12H	0	0	0	0	0	0	0	0	0	0	0	0
GAGE12I	0	0	0	0	0	0	0	0	0	0	0	0
GAGE12J	0	0	0	0	0	0	0	0	0	0	0	0
GAGE13	0	0	0	0	0	0	0	0	0	0	0	0
GAGE2A	0	0	0	0	0	0	0	0	0	0	0	0
GAGE2B	0	0	0	0	0	0	0	0	0	0	0	0
GAGE2C	0	0	0	0	0	0	0	0	0	0	0	0
GAGE2D	0	0	0	0	0	0	0	0	0	0	0	0
GAGE2E	0	0	0	0	0	0	0	0	0	0	0	0
GAGE4	0	0	0	0	0	0	0	0	0	0	0	0
GAGE5	0	0	0	0	0	0	0	0	0	0	0	0
GAGE6	0	0	0	0	0	0	0	0	0	0	0	0
GAGE7	0	0	0	0	0	0	0	0	0	0	0	0
GAGE8	0	0	0	0	0	0	0	0	0	0	0	0
GAK	1785	1847	1604	1764	1487	1942	1456	1662	1833	1392	1533	1465
GAL	637	688	509	595	545	688	486	583	547	455	471	551
GAL3ST1	12	9	11	12	4	19	8	9	1	4	8	5
GAL3ST2	1	1	2	1	1	1	0	1	0	2	0	7
GAL3ST3	1	3	12	2	1	4	0	4	1	2	1	5
GAL3ST4	14	30	27	32	18	22	34	27	35	25	28	37
GALC	78	86	68	71	68	79	76	66	99	33	66	56
GALE	493	490	416	416	451	525	520	477	575	458	531	511
GALK1	534	599	571	648	647	749	567	541	699	576	658	688
GALK2	521	584	535	527	513	580	588	513	519	545	562	585
GALM	803	843	725	716	691	833	867	687	874	742	753	704
GALNS	306	317	323	340	249	339	273	330	378	298	282	257
GALNT1	6235	6764	6864	7030	6212	6339	6829	6276	7078	5725	6427	6332
GALNT10	752	763	718	777	609	848	635	690	792	641	657	668
GALNT11	2298	2494	2261	2557	2314	2422	2479	2477	2624	2334	2429	2436
GALNT12	363	410	278	292	360	409	303	322	362	248	318	281
GALNT13	1638	1734	1440	1635	1368	1759	1407	1465	1519	1270	1353	1373
GALNT14	5	15	21	12	11	19	13	21	14	10	14	26
GALNT15	8	8	6	3	3	7	11	7	21	9	7	6
GALNT16	305	300	285	348	253	409	215	339	400	237	361	286
GALNT18	502	544	476	488	523	628	481	561	613	506	616	551
GALNT2	3811	4235	3892	4125	3617	4566	4257	4423	4556	4195	4178	4069
GALNT3	58	42	85	53	46	60	72	68	44	45	60	53
GALNT4	514.544	489.77	513.219	487.066	477.691	446.396	592.998	577.786	636.568	455.485	503.45	539.329
GALNT5	15	19	27	20	11	25	17	19	29	17	24	16
GALNT6	218	277	239	292	201	315	296	322	448	242	312	328
GALNT7	1449	1401	1547	1743	1377	1489	1394	1422	1912	1461	1452	1490
GALNT8	20	22	11	31	11	17	86	74	47	78	76	62
GALNT9	3	15	3	4	0	6	3	7	8	14	0	11
GALNTL5	4	10	0	1	1	1	0	4	0	0	5	9
GALNTL6	39	27	31	26	32	21	32	22	18	28	25	18
GALP	0	0	0	0	0	0	0	0	0	0	2	0
GALR1	0	0	0	0	0	0	0	0	0	1	0	0
GALR2	7	3	5	3	4	16	3	3	0	6	5	5
GALR3	2	0	1	1	5	3	0	0	0	10	1	3
GALT	324	378	314	309	333	413	321	413	441	324	377	368
GAMT	786	733	676	832	742	936	691	849	851	802	755	759
GAN	1290	1347	1214	1263	1088	1356	1280	1262	1510	1171	1238	1336
GANAB	11504	11907	10079	10822	10066	12929	10956	12087	11954	10760	11255	11442
GANC	276	265	249	260	225	268	273	290	339	207	307	269
GAP43	34	25	38	33	24	26	46	26	22	20	8	20
GAPDH	43404	46465	36913	42365	41211	50967	45441	53937	53675	39532	48368	47128
GAPDHS	125	143	96	72	108	178	105	147	144	108	123	84
GAPT	0	0	0	0	0	0	0	0	0	0	0	0
GAPVD1	5375	5786	4961	5363	4418	5508	4526	5029	5413	4418	4928	4936
GAR1	859	790	700	765	661	754	635	640	610	586	551	728
GAREM	860	840	721	882	658	838	590	674	696	480	636	604
GAREML	328	251	285	374	270	365	344	369	392	316	323	309
GARNL3	390	327	239	321	253	371	385	405	437	304	401	451
GARS	6021	6248	5042	5520	4900	6003	5845	6611	6630	5577	5454	5441
GART	12334	13998	12993	14139	12572	13774	14264	14068	15802	13432	13711	14432
GAS1	1105	995	981	1071	1077	1115	1151	1260	1364	1048	1381	1303
GAS2	8	6	6	14	4	9	0	14	8	5	17	10
GAS2L1	92	69	96	87	54	74	38	77	72	72	63	81
GAS2L2	4	0	0	1	3	1	0	2	0	3	0	1
GAS2L3	404	450	420	411	398	458	323	411	408	297	426	437
GAS5	3661	4355	4128	4220	4271	4146	5017	4875	5485	5632	5487	5557
GAS5-AS1	281	291	260	231	240	212	276	289	345	242	321	329
GAS6	154	147	143	142	149	160	163	158	173	167	206	211
GAS6-AS1	1	4	0	0	0	0	0	0	0	0	0	3
GAS7	147	118	77	101	82	126	103	124	74	78	103	126
GAS8	565	555	494	517	570	593	586	697	719	608	686	733
GAST	0	3	0	0	0	0	0	0	0	0	0	0
GATA1	7	8	9	6	5	20	4	13	7	11	16	8
GATA2	421	442	407	480	340	506	307	363	415	342	314	348
GATA3	50	42	36	46	28	57	26	42	62	19	45	41
GATA3-AS1	11	7	10	3	6	12	1	5	18	10	13	4
GATA4	358	286	229	311	235	398	270	434	411	296	318	277
GATA5	2	15	8	6	7	13	8	8	1	10	1	8
GATA6	513	399	461	467	382	469	275	516	557	350	451	393
GATAD1	1883	1705	1321	1432	1488	1807	1626	1894	2134	1277	1834	1847
GATAD2A	3378	3446	2825	3275	2470	3521	2562	3116	3176	2061	2672	2595
GATAD2B	1339	1369	1066	1258	991	1341	901	1164	1352	961	1127	1118
GATC	3151	3495	2937	3299	2796	3344	2970	3080	3298	2783	2748	3091
GATM	17	14	16	7	10	11	18	6	1	8	13	12
GATM-AS1	156	185	109	139	139	169	159	130	172	154	148	194
GATS	191	162	173	181	151	234	148	171	150	116	158	179
GATSL1	0	0	0	0	0	0	0	0	0	0	0	0
GATSL2	1	2	1	5	1	1	0	0	0	3	2	3
GATSL3	51	62	45	59	58	52	64	52	49	43	41	51
GBA	658	643	566	636	485	706	362	502	580	466	385	439
GBA2	1508	1562	1354	1501	1305	1764	1213	1502	1508	1278	1311	1297
GBA3	0	0	0	0	0	0	0	0	0	0	0	0
GBAP1	27	51	34	39	29	35	43	42	52	42	49	29
GBAS	2523	2610	2137	2419	2355	2595	2736	2635	2821	1847	2473	2689
GBE1	1001	1307	865	900	1200	1219	1375	1490	1229	1058	1481	1436
GBF1	3066	2842	2119	2578	2108	3011	1779	2458	2314	1623	2049	2029
GBGT1	0	0	0	0	0	2	0	0	0	1	3	0
GBP1	13	15	11	14	19	15	9	9	6	1	4	4
GBP1P1	5	9	15	9	9	10	7	2	15	3	8	5
GBP2	9	3	6	7	10	8	9	2	7	2	2	2
GBP3	10	13	7	7	4	5	0	3	12	1	1	2
GBP4	85	108	79	94	74	108	68	59	103	90	84	101
GBP5	15	21	10	5	11	10	23	15	1	8	10	13
GBP6	3	4	3	4	8	5	8	9	2	4	7	2
GBP7	0	0	1	0	2	0	0	1	0	0	0	4
GBX1	42	26	52	50	43	38	58	41	50	32	51	60
GBX2	62	97	46	76	65	90	78	56	75	71	67	58
GC	0	0	0	0	1	0	0	0	0	0	0	0
GCA	648	647	536	650	569	639	689	633	654	559	568	656
GCAT	1092	1352	893	989	1158	1292	1022	1035	1013	840	993	940
GCC1	1359	1424	1360	1417	1278	1470	1314	1325	1389	1438	1231	1297
GCC2	2656	2696	2488	2665	2168	2612	2643	2739	2903	2196	2764	3091
GCDH	928	933	739	781	984	996	944	935	794	855	930	963
GCFC2	2643	2818	2374	2695	2162	2516	2608	2746	3278	2179	2797	2820
GCG	2	0	0	1	0	0	0	0	0	0	0	0
GCGR	0	0	0	0	2	0	0	1	0	0	0	0
GCH1	735	765	687	706	670	783	683	567	542	467	569	536
GCHFR	212	237	266	245	276	325	278	261	247	264	261	256
GCK	1	0	0	2	0	1	5	0	0	0	0	0
GCKR	2	3	0	0	1	1	0	3	0	0	0	1
GCLC	1304	1377	1386	1576	1226	1285	1356	1308	1317	1324	1493	1375
GCLM	1199	1300	1248	1429	980	1202	1023	1015	1416	1027	919	952
GCM1	8	5	4	6	9	3	8	2	14	2	5	6
GCM2	11	7	5	12	12	11	11	11	6	5	18	16
GCN1L1	9193	9608	8650	9290	8057	10750	8901	9981	10116	9408	9366	9243
GCNT1	530	490	489	471	523	561	594	496	510	407	516	577
GCNT2	100	107	148	115	93	120	141	109	217	132	112	175
GCNT3	1	4	0	0	0	0	0	0	0	0	0	0
GCNT4	25	2	9	8	16	14	13	11	20	20	14	10
GCNT7	63	69	62	58	54	80	63	62	39	34	43	53
GCOM1	6.79573e-09	1.01004e-07	3.11003e-07	7.45787	15.0491	3.47413e-06	5.41991e-13	1.45018e-05	3.51178e-07	4.19114	0.00373512	24.3188
GCSAM	114	130	101	119	105	106	180	142	188	80	121	181
GCSAML	1	0	0	1	0	0	0	0	0	0	0	0
GCSAML-AS1	0	0	0	0	0	1	0	0	0	3	0	0
GCSH	2382	2761	2410	2495	2168	2435	2510	2465	2686	2766	2564	2579
GCSHP3	276	272	202	215	181	229	190	235	269	186	197	222
GDA	2	0	1	7	1	2	8	3	8	4	2	1
GDAP1	1740	1875	1672	1706	1625	1738	1266	1346	1470	1297	1431	1419
GDAP1L1	18	7	12	7	8	9	14	21	14	12	7	16
GDAP2	1977	1960	1694	1927	1500	1975	1735	2023	1921	1436	1868	1764
GDE1	2555	2718	2337	2517	2272	2621	2305	2266	2659	2061	2267	2325
GDEP	0	0	0	1	0	0	0	0	0	0	0	1
GDF1	130.513	133.098	106.549	141.149	133.426	131.872	155.036	169.538	179.806	212.402	141.827	153.148
GDF10	10	7	5	7	6	2	0	2	0	3	3	4
GDF11	475	493	503	500	468	600	438	525	549	404	512	517
GDF15	4	13	9	6	4	3	5	4	8	8	3	4
GDF2	0	0	0	0	0	0	0	0	0	1	0	0
GDF3	0	0	0	0	1	0	0	0	0	0	0	0
GDF5	2	1	1	1	0	1	0	0	3	2	0	0
GDF6	34	47	51	47	43	41	75	44	43	39	53	49
GDF7	47	70	60	73	46	91	84	74	90	89	109	97
GDF9	11	14	3	11	11	12	8	23	17	35	10	11
GDI1	3015	3147	2972	3279	2630	3626	2353	3171	3375	2718	2704	2857
GDI2	8884	10003	8826	9522	8401	9216	8769	8507	9313	7446	8508	9002
GDNF	17	26	11	12	8	25	12	16	31	7	21	16
GDPD1	689	773	743	739	661	723	562	590	784	687	703	754
GDPD2	9	0	3	3	2	10	4	2	5	1	4	5
GDPD3	19	19	18	11	23	23	9	33	45	18	35	23
GDPD4	2	0	0	1	1	0	0	0	0	0	0	0
GDPD5	96	93	86	97	80	129	66	93	118	61	71	50
GDPGP1	274	255	223	241	192	239	202	166	193	189	193	178
GEM	42	47	77	70	41	72	58	53	52	48	62	62
GEMIN2	1125	1334	1305	1305	1133	1191	1354	1158	1500	1527	1250	1386
GEMIN4	3476	3701	3339	3517	3226	3884	3124	3219	3192	3172	3024	3062
GEMIN5	3699	3825	3258	3693	2947	3665	3221	3595	3753	3270	3079	3229
GEMIN6	875	1036	852	907	810	851	795	731	805	775	765	789
GEMIN7	675	795	613	681	659	789	556	696	744	789	646	615
GEMIN8	402	506	383	440	338	468	525	526	571	495	566	516
GEMIN8P4	128	132	106	130	121	129	118	81	100	110	79	93
GEN1	2497	2604	2015	2213	1796	2311	2194	2366	2621	1634	2227	2385
GET4	911	1002	918	1042	973	1056	745	814	825	855	857	800
GFAP	7	18	20	22	7	25	23	8	19	21	21	14
GFER	678	813	762	773	765	904	774	737	783	690	750	764
GFI1	174	200	128	153	208	179	165	176	183	103	225	200
GFI1B	0	0	1	1	3	0	0	0	0	0	3	0
GFM1	4224	4618	3928	4142	3803	4169	4197	3991	4127	3716	3946	4027
GFM2	1947	2039	1975	1964	1891	2059	2914	2768	3232	2777	2902	3106
GFOD1	460	481	333	412	383	496	344	389	480	339	407	395
GFOD2	1138	1289	1114	1214	1099	1246	1230	1179	1237	1235	1212	1281
GFPT1	2318	2512	2223	2333	2122	2220	3168	3488	3431	3023	3688	3671
GFPT2	542	679	606	716	628	681	546	725	750	618	765	817
GFRA1	213	209	212	213	167	256	200	190	209	146	180	171
GFRA2	0	2	1	1	0	4	0	5	8	0	10	2
GFRA3	0	2	2	1	3	3	5	5	2	5	4	0
GFRA4	0	0	0	0	0	0	4	3	0	0	0	0
GFRAL	1	0	0	0	0	0	0	0	1	1	1	0
GGA1	1455	1517	1220	1396	1276	1633	1455	1586	1633	1307	1521	1419
GGA2	4313	4469	4398	4637	4077	4762	4338	4533	4431	4233	4606	4672
GGA3	1039	1052	821	998	769	1041	808	1196	1006	803	897	1004
GGACT	113	122	95	136	122	135	157	162	174	110	149	128
GGCT	2156	2506	2176	2261	2054	2310	2363	2277	2341	2330	2507	2398
GGCX	2628	2977	2533	2590	2495	2896	2393	2433	2517	2189	2310	2540
GGH	1738	2000	1849	1935	1686	1904	1761	1776	2346	2015	1984	2091
GGN	28	33	27	41	31	50	39	31	39	34	30	26
GGNBP1	4	0	1	2	4	2	1	1	3	4	0	4
GGNBP2	1323	1438	1246	1275	1190	1386	1250	1248	1401	1413	1473	1493
GGPS1	2759	2928	2671	2821	2571	2878	3018	3005	3361	2636	2829	2940
GGT1	37	14	31	17	37	35	43	42	79	42	41	32
GGT3P	2	4	2	4	5	1	0	1	0	5	3	0
GGT5	0	0	1	0	0	1	5	0	0	1	0	0
GGT6	29	21	11	16	12	17	16	25	22	45	25	27
GGT7	604	681	618	683	609	733	619	699	807	630	662	718
GGT8P	37	31	43	39	30	35	29	40	51	32	46	35
GGTA1P	2	4	2	3	0	2	3	0	1	3	2	3
GGTLC1	0	0	1	0	0	0	0	0	0	0	0	0
GGTLC2	0	1	0	0	0	0	0	0	0	0	1	0
GH1	0	0	0	0	0	0	0	0	0	0	0	0
GH2	0	0	2	2	1	0	6	0	0	0	0	0
GHDC	459	446	413	443	408	492	449	442	490	374	504	465
GHITM	7516	8177	7534	8203	7526	7713	9331	8487	8997	8874	8554	9157
GHR	71	61	82	59	50	84	62	72	72	73	95	61
GHRH	0	0	0	0	0	0	0	1	0	0	0	0
GHRHR	0	0	0	0	0	0	0	0	0	0	0	0
GHRL	68	81	69	78	75	101	65	66	82	62	61	85
GHRLOS	272	295	209	178	165	281	165	261	150	173	210	241
GHSR	4	4	4	2	0	3	6	5	8	9	2	1
GID4	691	648	606	678	592	704	587	813	779	505	675	622
GID8	2237	2458	2343	2467	2275	2548	2286	2415	2652	2475	2373	2507
GIF	0	0	4	0	0	0	3	1	0	0	0	4
GIGYF1	1884	1967	1738	1729	1720	2299	2521	2853	2847	2366	2947	2825
GIGYF2	5713	6377	5432	5680	5118	6338	5438	5456	5605	4458	5817	5921
GIMAP1	1	4	2	2	0	5	4	4	2	1	6	3
GIMAP1-GIMAP5	0	0.000209851	0	0.000209851	0	0	0	0	0	0.000224158	0.000209851	0
GIMAP2	0	0	0	0	0	0	0	0	0	0	0	0
GIMAP4	1	0	0	0	2	0	0	0	0	3	0	1
GIMAP5	0	0.99979	0	0.99979	0	0	0	0	0	2.99978	0.99979	0
GIMAP6	0	0	1	1	0	0	0	0	0	1	0	3
GIMAP7	0	0	0	0	0	1	0	0	0	0	0	1
GIMAP8	2	0	0	0	1	0	0	0	0	2	0	0
GIMD1	1	0	0	0	1	0	0	0	0	0	0	0
GIN1	370	428	405	373	371	408	377	377	479	347	383	424
GINM1	842	906	885	875	715	841	825	985	944	1007	981	926
GINS1	4742	5208	4506	4507	4670	4667	4120	3943	4300	3691	4218	4210
GINS2	2174	2476	1997	2194	2127	2450	2146	2218	2226	2314	2153	2182
GINS3	1070	1254	1055	1136	906	1184	1043	1175	1307	1063	1042	1169
GINS4	2647	2866	2104	2539	2266	2767	2381	2449	2272	1977	2387	2525
GIP	3	2	1	1	3	2	0	0	3	3	0	0
GIPC1	1749	1772	1781	1846	1893	2011	1666	1560	1676	1567	1477	1428
GIPC2	5	6	3	2	5	10	10	3	1	6	2	7
GIPC3	30	37	31	22	21	42	17	21	26	8	26	26
GIPR	19	20	30	36	22	29	16	16	16	20	26	26
GIT1	687	666	581	639	497	774	509	698	734	488	576	632
GIT2	950	883	747	898	719	975	529	727	664	492	685	670
GJA1	2189	2525	2376	2489	2104	2397	3075	2959	3502	2443	2859	3279
GJA10	0	1	0	0	1	0	0	0	0	0	0	0
GJA3	224	226	226	244	195	254	206	236	249	205	201	317
GJA4	10	7	2	1	17	5	10	13	3	6	18	10
GJA5	2	0	10	4	2	0	3	0	0	7	5	1
GJA8	1	0	0	2	3	0	0	0	2	4	0	5
GJA9	9.53013e-05	14.8447	2.46128e-33	7.59248e-35	2.89551e-14	2.19704e-17	8.79303	6.17191e-07	4.64478e-29	2.70519e-23	15.8021	3.13503
GJA9-MYCBP	315.696	266.719	268.71	273.732	251.722	303.965	72.208	233.058	332.123	391.771	161.128	190.815
GJB1	0	0	0	0	0	0	0	0	3	0	0	1
GJB2	45	63	59	61	50	65	74	65	95	59	33	41
GJB3	3	11	3	1	10	6	7	6	0	7	13	14
GJB4	0	2	1	0	2	4	0	12	7	4	4	6
GJB5	1	0	0	1	1	4	1	0	1	2	1	0
GJB6	0	2	1	0	0	0	0	0	0	0	0	0
GJB7	11	15	4	15	5	9	3	14	10	3	17	14
GJC1	2262	2497	2169	2253	2205	2382	2244	1975	2054	1919	2049	2100
GJC2	25	43	67	60	48	37	37	58	43	74	32	38
GJC3	8	12	6	12	4	19	12	3	8	6	4	7
GJD2	0	0	0	0	0	0	0	0	0	0	0	0
GJD3	96	128	99	79	108	122	43	92	105	85	82	68
GJD4	0	0	2	1	0	2	0	3	0	0	0	0
GK	1171	1311	1064	1135	1057	1187	1167	1286	1478	1016	1191	1291
GK2	0	0	1	0	0	0	0	0	0	0	0	0
GK3P	55	35	33	9	16	44	14	26	42	24	16	30
GK5	2622	2741	2399	2487	2188	2557	2707	2665	3228	2352	2847	2781
GKAP1	316	307	275	261	261	254	279	323	341	296	333	332
GKN1	0	0	0	0	0	0	0	0	0	0	0	0
GKN2	0	0	0	0	0	0	0	0	0	0	0	0
GLA	2217	2400	2029	2081	2346	2423	2565	2614	2567	2162	2781	3004
GLB1	1829	1888	1778	1778	1618	1913.81	1540	1959	2040	1666	1806	1887
GLB1L	147	211	118	147	157	157	121	163	179	170	147	173
GLB1L2	908	980	745	869	735	1055	788	920	854	932	887	818
GLB1L3	13	17	25	41	24	25	44	59	42	35	46	46
GLCCI1	685	771	575	659	633	806	730	879	857	597	780	841
GLCE	1295	1391	1226	1254	1220	1404	1452	1479	1597	1108	1510	1566
GLDC	1084	1218	1221	1245	1089	1258	1407	1508	1704	1320	1532	1500
GLDN	29	34	26	35	49	49	39	57	58	38	78	73
GLE1	2800	3039	2855	2803	2713	2932	2913	2781	3095	2663	2752	2845
GLG1	4026	4186	3328	3499	3326	4502	3607	4105	4099	3541	3934	3988
GLI1	43	23	43	32	25	41	27	46	38	17	22	35
GLI2	308	276	191	224	227	305	216	345	258	232	278	243
GLI3	472	378	414	452	263	562	285	571	437	281	416	478
GLI4	147	103	116	122	139	177	104	152	154	96	137	152
GLIPR1	142	98	123	126	76	104	69	112	158	64	83	96
GLIPR1L1	17	9	9	11	16	17	8	16	10	14	26	11
GLIPR1L2	87	88	103	68	60	112	94	105	75	69	77	75
GLIPR2	290	331	316	365	345	356	216	260	285	258	305	337
GLIS1	17	23	16	18	16	19	2	20	19	6	20	13
GLIS2	198	199	183	176	156	173	172	192	173	150	170	156
GLIS3	42	37	24	45	28	63	14	40	29	20	26	20
GLIS3-AS1	1	0	0	2	0	1	0	0	0	0	0	0
GLMN	1813	2100	1807	1761	1717	1648	1606	1624	1900	1583	1799	1842
GLO1	14046	15146	16673	18865	12982	14488	15509	16138	20578	14493	14745	15862
GLOD4	2902	3407	3074	3193	3099	3044	3272	3185	3569	3391	3153	3267
GLOD5	0	2	0	0	1	0	5	1	0	1	0	0
GLP1R	2	2	0	3	2	2	9	3	0	0	1	0
GLP2R	0	0	0	0	0	0	0	0	0	0	0	0
GLRA1	33	31	24	29	37	39	8	10	18	6	13	37
GLRA2	13	4	18	17	13	18	14	15	28	31	15	13
GLRA3	0	13	7	6	3	8	4	8	15	1	9	0
GLRA4	0	2	1	1	0	0	0	2	0	0	0	5
GLRB	175	194	187	184	181	206	191	193	210	213	183	255
GLRX	172	194	227	213	220	214	220	218	200	171	217	218
GLRX2	640	684	662	626	567	605	542	422	515	482	454	517
GLRX3	2992	3264	3463	3533	2815	3229	3344	3107	3924	3861	3408	3517
GLRX5	1516	1675	1633	1702	1523	1736	1428	1531	1776	1425	1427	1539
GLS	3994	4289	4045	4205	3901	4065	4900	4682	5482	4076	4853	5026
GLS2	173	141	113	130	123	153	120	159	155	123	154	181
GLT1D1	3	3	2	2	2	3	5	5	3	5	2	0
GLT25D1	2754	2941	2713	3129	2345	3006	2624	2935	3327	2685	2890	2817
GLT25D2	387	339	363	377	383	493	354	450	392	305	415	387
GLT6D1	0	0	0	0	0	0	0	0	0	0	0	0
GLT8D1	1747	1965	1631	1843	1752	1917	1928	1720	1786	1523	1777	1914
GLT8D2	228	222	203	198	212	261	199	167	197	188	171	240
GLTP	1096	1129	868	1055	797	1103	748	912	956	610	832	834
GLTPD1	236	212	218	278	215	303	143	158	183	184	238	128
GLTPD2	24	24	25	24	25	38	19	19	13	18	29	21
GLTSCR1	58	58	57	56	42	81	31	51	37	65	47	47
GLTSCR1L	290	269	211	204	177	238	217	280	278	191	274	156
GLTSCR2	2996	3434	2862	2909	3319	3529	3778	3613	3678	3930	3833	3803
GLUD1	5843	6436	5650	6318	5564	6187	6675	7025	7826	5941	6547	6800
GLUD1P3	148	165	113	98	102	146	131	132	101	86	155	106
GLUD1P7	0	0	0	1	0	0	1	0	1	0	0	0
GLUD2	22	20	6	12	12	9	23	17	29	17	22	17
GLUL	11654	12280	10482	11051	10498	12006	11604	12404	12549	11140	11453	12226
GLYAT	0	0	0	0	0	0	7	0	0	3	1	4
GLYATL1	0	0	0	0	1	0	0	0	0	0	0	0
GLYATL2	0	0	0	0	0	0	0	0	0	0	0	2
GLYATL3	0	1	0	0	0	0	0	0	0	0	0	3
GLYCAM1	0	0	0	0	0	0	0	0	3	0	0	0
GLYCTK	383	306	331	312	341	392	379	321	352	352	301	353
GLYR1	3057	3174	2891	3039	2731	3270	2687	2853	3086	2734	2695	2795
GM140	0	0	0	0	0	0	0	0	0	0	0	0
GM2A	1129	1112	781	912	886	1172	897	1145	1096	805	1021	925
GMCL1	1591	1698	1492	1398	1451	1728	1530	1671	1618	1433	1615	1678
GMCL1P1	0	5	1	2	5	0	10	1	0	1	2	0
GMDS	577	525	484	489	481	608	585	584	653	635	559	513
GMEB1	715	786	710	736	669	775	937	803	860	771	926	923
GMEB2	577	629	640	624	513	610	629	651	780	555	560	568
GMFB	4680	4860	5038	5379	4309	4695	5330	5023	6017	4485	4886	5245
GMFG	3	3	4	10	2	8	0	8	13	4	7	6
GMIP	111	141	127	144	95	158	221	190	199	151	145	174
GML	0	0	0	0	0	0	0	0	0	0	0	0
GMNC	4	3	7	3	3	3	6	1	5	0	0	2
GMNN	3033	3309	2955	3061	2926	3065	3081	2887	3177	3155	3097	3257
GMPPA	840	799	759	758	733	886	678	816	806	726	684	659
GMPPB	1073	1182	936	999	1055	1228	794	940	875	1016	958	998
GMPR	43	49	54	53	36	35	54	37	56	40	21	30
GMPR2	1898	2316	1926	1996	1973	2116	1989	1843	2115	1950	1984	2075
GMPS	4925	5412	5023	5058	4439	5047	5238	5244	5834	4920	5348	5653
GNA11	755	756	607	651	570	781	482	610	619	484	544	530
GNA12	935	1009	836	977	799	1025	672	724	718	671	660	691
GNA13	2631	2664	2203	2386	1909	2397	2068	2518	2466	1930	2147	2221
GNA14	8	6	3	10	16	19	21	10	7	16	21	3
GNA15	7	10	0	5	3	2	7	3	0	8	1	7
GNAI1	1217	1366	1285	1323	1152	1193	1335	1304	1643	1304	1255	1366
GNAI2	1482	1519	1358	1526	1300	1672	941	958	985	815	744	815
GNAI3	5391	6020	5581	5821	5281	5413	5686	5405	5928	4798	5463	5703
GNAL	624	579	432	477	480	658	532	581	576	440	605	616
GNAO1	66	67	52	56	48	73	29	75	27	43	49	58
GNAQ	986	1035	912	889	758	1047	881	953	959	710	932	953
GNAS	8808	8486	6767	8196	6409	9571	6763	9458	8771	6468	7436	7457
GNAS-AS1	38	47	36	37	53	49	37	39	35	38	31	57
GNAT1	1	3	5	1	0	2	0	0	1	6	0	2
GNAT2	40	63	44	59	36	56	47	46	50	31	49	53
GNAT3	0	0	0	0	0	0	0	0	0	0	0	0
GNAZ	789	756	642	774	675	900	715	794	906	653	836	824
GNB1	5514	6068	5297	6014	5302	6241	4664	4856	5367	4500	4616	4875
GNB1L	523.24	592.898	564.387	593.277	558.457	620.691	598.838	621.209	727.284	710.19	620.759	564.645
GNB2	2230	2285	2006	2197	1991	2478	1998	2343	2405	1986	2126	2005
GNB2L1	42032	47263	40056	44111	41965	48388	50747	52559	57536	47721	50491	49992
GNB3	104	111	71	91	96	111	128	120	126	122	136	147
GNB4	3308	3476	3319	3451	2920	3261	3886	3695	4131	3517	3756	4046
GNB5	565	601	543	656	520	581	500	501	633	589	531	566
GNE	2111	2239	1943	2034	1827	2288	1703	1782	1988	1510	1668	1900
GNG10	2805	3144.44	2737	2918.69	2581.99	2757.99	2655.79	2510	2993	2763.99	2678	2606
GNG11	81	91	77	110	71	87	76	59	67	60	38	52
GNG12	2701	2798	2681	3170	2177	2664	2397	2785	3333	2147	2407	2577
GNG12-AS1	57	55	53	52	61	58	53	64	54	34	61	52
GNG13	16	15	16	13	21	24	28	28	32	15	17	31
GNG2	79	105	78	91	71	82	61	37	47	33	62	63
GNG3	52	71	47	42	46	66	69	68	63	68	67	63
GNG4	595	603	514	609	530	676	526	604	716	520	570	489
GNG5	558	559	489	596	456	578	349	531	536	411	405	431
GNG7	210	204	191	182	161	235	161	202	207	189	181	153
GNG8	0	0	0	0	0	0	0	0	0	0	0	0
GNGT1	13	11	9	7	9	23	11	7	9	17	14	34
GNGT2	0	0	1	0	1	0	0	0	0	0	0	1
GNL1	1234	1318	1149	1258	1171	1307	1118	1326	1318	1119	1259	1264
GNL2	4434	5023	4126	4789	3700	4418	3921	4044	4014	3728	3799	4085
GNL3	13808	16222	15034	15310	13846	14477	16040	14666	16592	15984	15605	16292
GNL3L	7283	7260	6342	6983	5834	7414	4922	6151	5782	5061	5661	6044
GNLY	1	2	1	0	0	2	1	0	0	0	6	0
GNMT	20	13	15	27	16	21	17	22	16	38	19	22
GNN	35	36	23	42	22	28	20	39	29	33	38	34
GNPAT	3932	4500	3738	3895	3788	4450	4544	4375	5012	4215	4506	4678
GNPDA1	2057	2278	1851	1965	1911	2158	1918	1988	2193	1732	1708	1969
GNPDA2	530	524	453	595	439	511	449	482	516	362	517	503
GNPNAT1	3439	3507	3345	3620	3033	3288	3153	3242	3754	3066	3212	3493
GNPTAB	1912	1887	1615	1769	1635	1972	1898	2028	2043	1590	2036	2084
GNPTG	252	294	245	262	261	285	347	320	310	342	369	325
GNRH1	65	52	55	69	44	71	94	79	75	58	60	79
GNRH2	0	5	3	1	2	2	0	2	4	5	0	3
GNRHR	166	161	142	163	143	131	133	210	164	176	203	170
GNRHR2	3758	4101	3626	3983	3340	3861	3558	3623	4247	3089	3769	3938
GNS	2460	2538	2187	2447	2069	2631	2553	2783	2849	2544	2357	2459
GOLGA1	737	719	640	641	590	683	598	677	553	558	696	758
GOLGA2	1384	1544	1460	1487	1308	1604	1721	1776	1618	1302	1608	1613
GOLGA2P2Y	0	0	0	0	0	0	0	0	0	0	0	0
GOLGA2P3Y	0	0	0	0	0	0	0	0	0	0	0	0
GOLGA2P5	139	153	138	138	139	175	171	220	159	154	215	134
GOLGA3	4447	4812	4237	4421	3901	4821	3586	3981	3901	3842	3770	3742
GOLGA4	7037	7752	6771	7089	6110	7032	6429	6972	7626	5842	7683	7994
GOLGA5	1509	1617	1419	1537	1376	1491	1719	1539	1698	1398	1615	1678
GOLGA6A	0	0	2	0	0	0	0	0	1	1	1	2
GOLGA6B	0	0	0	0	0	2	0	1	0	0	0	0
GOLGA6C	4	5	8	7	5	2	5	12	33	14	15	16
GOLGA6D	2	0	0	0	0	0	0	0	0	0	4	0
GOLGA6L1	0	0	0	0	0	0	0	0	0	0	0	0
GOLGA6L10	21	20	33	19	20	22	21	23	29	12	44	42
GOLGA6L4	68	47	57	73	64	60	74	60	99	53	89	78
GOLGA6L5	160	139	166	150	136	198	164	212	181	148	189	189
GOLGA6L6	2	3	2	1	0	3	0	1	0	1	0	0
GOLGA6L7P	2	1	4	0	6	1	1	2	3	1	5	0
GOLGA6L9	0	0	0	0	0	0	0	0	0	0	0	0
GOLGA7	1479	1559	1357	1506	1322	1537	1429	1508	1675	1021	1368	1416
GOLGA7B	15	17	16	23	15	33	19	19	23	21	15	9
GOLGA8A	996	1073	1106	1061	1119	1151	1582	1670	1829	1340	1662	1762
GOLGA8B	788	848	790	719	724	790	782	933	1106	857	1067	1053
GOLGA8CP	3	10	5	7	4	3	4	1	11	6	3	10
GOLGA8DP	0	0	0	3	0	0	0	0	0	0	0	0
GOLGA8EP	10	20	11	5	10	18	23	19	16	25	21	18
GOLGA8F	0	0	0	0	0	0	0	0	0	0	0	0
GOLGA8G	0	0	0	0	0	0	0	0	0	0	0	0
GOLGA8I	29	22	20	40	27	44	41	28	44	35	51	51
GOLGA8S	259	252	242	242	199	245	363	304	403	304	341	326
GOLGA8T	324	400	315	320	308	386	348	435	456	305	424	411
GOLGB1	6715	7036	5756	6300	5831	6840	6654	7320	7230	5852	7124	7372
GOLIM4	2997	3198	2827	2834	2804	3382	3385	3605	3449	3005	3443	3616
GOLM1	4821	5490	4951	5154	4820	5182	5767	5430	6019	5718	5866	6387
GOLPH3	1936	1984	1828	1921	1671	2016	2023	1982	2268	1856	2019	1953
GOLPH3L	1230	1230	1072	1256	1045	1219	1099	1139	1199	939	1153	1222
GOLT1A	0	0	0	0	0	0	0	1	0	0	0	0
GOLT1B	1809	1842	1712	1721	1477	1695	1719	1648	1993	1383	1706	1629
GON4L	2819	3095	2392	2682	2298	2903	2228	2706	2880	2294	2734	2845
GOPC	4576	5229	4622	4817	4292	4676	5043	4680	5708	4421	4786	5332
GORAB	451	531	427	516	454	505	454	440	542	392	419	474
GORASP1	1280	1264	1129	1263	1034	1405	1042	1160	1205	910	1144	1066
GORASP2	2482	2653	2097	2330	1949	2534	1742	2098	2213	1462	1919	1701
GOSR1	2481	2544	2141	2434	2099	2790	2198	2395	2331	1837	2476	2418
GOSR2	1576	1631	1489	1693	1405	1758	1212	1376	1487	1126	1342	1330
GOT1	1384	1628	1383	1348	1431	1505	1367	1410	1428	1313	1283	1282
GOT1L1	0	0	0	0	0	0	0	1	0	0	0	0
GOT2	5133	5115	4039	4724	4000	5514	4167	4853	4782	3507	3960	4117
GP1BA	110	91	94	44	85	103	89	139	100	107	164	154
GP1BB	1.54453e-07	1.40157e-19	5.53083	20.9088	0.0326427	5.42841	0.0171284	0.00019216	1.71904e-08	15.6312	9.99056e-05	3.91766e-13
GP2	0	1	0	0	0	0	4	0	0	2	0	0
GP5	1	0	1	3	0	1	0	2	5	1	3	0
GP6	3	2	5	4	7	7	0	6	14	15	7	10
GP9	0	0	0	0	0	0	0	1	0	0	1	0
GPA33	0	0	0	0	0	0	4	1	0	4	2	0
GPAA1	991	1000	893	1004	1020	1166	913	1096	1156	910	1032	975
GPAM	2813	3080	2840	2944	2442	2720	2550	2544	2914	2495	2348	2673
GPANK1	443	438	450	445	475	468	482	564	478	470	553	551
GPAT2	37	26	49	35	25	48	44	35	47	28	28	49
GPATCH1	556	582	493	559	494	564	522	529	524	404	507	519
GPATCH11	606	652	539	543	504	516	461	423	430	377	467	446
GPATCH2	1066	1365	1104	1212	978	1197	1112	1220	1265	1096	1072	1224
GPATCH2L	1074	1074	981	1040	960	1069	880	1011	1236	1106	1024	953
GPATCH3	494	529	552	591	480	613	581	496	535	682	514	509
GPATCH4	3391	3888	2913	3139	2532	3237	2442	2632	2607	2250	2332	2711
GPATCH8	1489	1574	1258	1301	1027	1683	1107	1558	1417	893	1356	1418
GPBAR1	27	33	28	18	28	47	25	29	50	19	34	42
GPBP1	4943	5156	4826	5018	4546	4800	4339	4595	5402	4148	4593	4906
GPBP1L1	2413	2668	2543	2543	2231	2557	3985	3987	4494	3187	3935	3915
GPC1	411	443	437	422	464	513	380	421	486	377	402	389
GPC2	79	95	93	97	86	131	110	132	163	167	155	177
GPC3	891	876	751	883	860	1039	1138	998	1090	891	1078	1119
GPC4	675	667	662	735	574	808	608	806	821	633	679	765
GPC5	102	114	118	120	102	128	115	83	142	104	118	123
GPC5-AS1	1	0	2	4	0	0	0	1	0	0	1	0
GPC6	1315	1350	817	934	990	1365	1114	1529	1371	1005	1301	1383
GPC6-AS2	1	6	7	5	3	3	1	4	0	8	4	14
GPCPD1	1449	1465	1601	1618	1158	1283	1618	1578	1941	1560	1486	1609
GPD1	10	22	6	9	12	9	15	13	6	13	2	11
GPD1L	1789	2008	2052	2017	1825	2128	1839	1766	2202	1816	1700	1815
GPD2	1808	2031	1799	1952	1667	1986	1741	1960	1985	1566	1766	1997
GPER	84	64	72	64	57	80	89	73	93	84	76	77
GPHA2	4	7	3	2	3	2	4	5	6	4	2	4
GPHB5	0	0	0	0	0	0	0	0	0	0	0	0
GPHN	885	850	630	798	657	938	725	855	770	646	805	693
GPI	10332	10645	8630	10071	9224	11884	9605	10907	10968	7944	9723	10065
GPIHBP1	0	0	0	0	0	0	0	0	0	0	0	1
GPKOW	807	873	733	826	750	966	829	950	1005	977	1035	849
GPLD1	431	528	337	382	381	489	376	351	386	312	326	395
GPM6A	196	190	180	186	184	204	247	261	291	215	247	310
GPM6B	761	753	723	687	615	716	761	899	1015	660	842	785
GPN1	1436	1586	1527	1443	1329	1400	1375	1294	1510	1280	1328	1320
GPN2	561	572	479	583	541	700	450	542	549	466	458	490
GPN3	1614	1757	1601	1658	1605	1630	1683	1495	1704	1536	1639	1695
GPNMB	18	18	12	12	13	20	31	12	9	7	17	23
GPR1	13	15	4	7	10	10	6	14	22	2	7	6
GPR101	0	4	1	1	0	0	0	1	0	2	1	0
GPR107	2370	2498	2457	2350	2171	2515	1685	1679	1776	1494	1784	1638
GPR108	396	477	459	513	423	548	313	535	489	377	487	431
GPR110	0	0	0	0	0	0	0	2	1	0	1	0
GPR111	0	3	5	8	5	1	1	1	2	3	2	7
GPR112	0	2	1	0	2	5	0	0	0	2	0	0
GPR113	54	59	41	44	33	49	28	40	24	44	26	45
GPR114	0	0	0	0	0	2	3	0	0	0	0	6
GPR115	0	3	2	1	3	0	0	0	0	4	1	1
GPR116	7	6	7	13	1	3	0	0	0	1	1	0
GPR119	0	8	0	1	1	0	0	0	0	0	0	2
GPR12	8	6	9	4	3	18	5	4	4	2	2	1
GPR123	2	2	1	0	4	1	0	0	0	3	0	4
GPR124	419	394	352	461	361	498	350	388	538	320	386	393
GPR125	1336	1461	1408	1437	1199	1529	1240	1498	1596	1284	1370	1522
GPR126	208	214	205	233	185	220	165	208	188	123	182	153
GPR128	0	0	0	0	0	0	9	0	0	0	0	0
GPR132	4	0	1	0	1	2	13	6	0	1	4	7
GPR133	0	3	1	1	0	0	3	3	0	0	0	3
GPR135	65	75	63	59	35	92	63	70	43	34	58	53
GPR137	334	292	241	268	256	413	231	345	362	283	268	272
GPR137B	277	333	291	322	300	336	282	346	410	246	315	383
GPR137C	219	211	167	242	212	247	228	243	297	267	322	355
GPR139	0	0	0	0	0	0	0	0	0	0	0	0
GPR141	0	0	0	0	0	0	0	0	0	0	0	0
GPR142	0	0	0	0	1	0	0	0	0	0	0	0
GPR143	9	8	2	2	8	3	20	3	3	12	10	13
GPR144	3	1	4	5	3	5	0	6	1	3	2	2
GPR146	30	18	22	33	26	34	49	34	20	37	50	32
GPR148	0	0	0	0	1	0	3	0	3	0	3	0
GPR149	1	0	0	3	0	3	0	0	0	0	0	0
GPR15	0	0	0	0	1	0	0	0	0	1	0	3
GPR150	0	0	0	1	0	0	0	2	0	0	0	0
GPR151	21	7	9	22	9	18	6	15	7	2	10	21
GPR152	1	0	0	3	0	0	0	0	0	0	3	0
GPR153	197	216	190	221	233	308	159	218	261	200	249	227
GPR155	500	414	404	422	369	482	422	466	565	379	449	441
GPR156	51	46	37	39	38	35	67	28	34	21	24	32
GPR157	91	91	93	79	88	82	121	110	79	122	100	81
GPR158	0	14	5	7	3	5	0	0	2	6	0	6
GPR158-AS1	1	0	0	0	0	0	0	0	0	0	0	0
GPR160	507	525	432	470	429	548	564	547	613	362	544	558
GPR161	1235	1232	1384	1466	1257	1477	1229	1080	1305	1129	1183	1208
GPR162	71	84	120	117	67	96	122	70	95	98	87	111
GPR17	5	4	10	4	3	1	1	4	3	3	7	1
GPR171	79	69	66	77	79	113	44	69	53	39	77	85
GPR173	1	0	0	2	0	0	2	0	5	1	0	1
GPR174	0	2	0	0	0	0	0	0	0	0	0	0
GPR176	176	193	193	185	171	218	164	164	214	141	166	190
GPR179	37	36	19	28	17	32	9	34	13	22	33	25
GPR18	97	153	81	78	87	122	50	105	80	83	94	110
GPR180	4999	5080	4537	4969	4451	4912	4669	5054	5047	3782	4967	5261
GPR182	17	5	12	20	11	14	9	12	12	3	5	6
GPR183	108	111	77	83	79	82	95	101	72	73	94	103
GPR19	11	14	17	12	14	7	16	19	8	14	12	12
GPR20	4	4	1	3	5	2	0	2	12	1	0	2
GPR21	55	45	45	51	43	45	25	25	41	35	32	46
GPR22	164	169	165	202	181	187	179	166	185	145	174	201
GPR25	1	0	0	0	0	0	0	2	0	0	0	0
GPR26	0	0	0	0	0	0	0	0	0	4	1	0
GPR27	117	144	116	129	141	170	117	92	156	109	104	95
GPR3	23	6	7	25	12	12	13	20	3	12	13	6
GPR31	0	0	0	0	0	0	0	0	0	0	0	0
GPR32	0	2	0	0	2	0	2	1	0	0	3	5
GPR33	0	0	0	0	0	0	0	1	0	0	0	0
GPR34	39	47	28	43	50	34	17	42	35	36	41	35
GPR35	13	10	12	19	12	11	28	15	14	28	5	17
GPR37	34	25	39	32	26	18	19	22	36	20	22	27
GPR37L1	14	16	10	6	4	14	4	12	13	9	17	14
GPR39	0	4	3	2	1	0	0	1	6	0	5	9
GPR4	0	1	5	3	3	2	1	2	0	0	8	0
GPR45	11	7	4	4	7	9	3	6	10	2	6	0
GPR50	37	28	13	21	26	34	17	28	11	9	22	21
GPR52	82	53	73	56	68	109	54	69	48	40	98	77
GPR55	0	4	0	1	0	1	0	0	0	0	0	0
GPR56	2	0	1	0	0	4	0	0	0	1	4	0
GPR6	0	0	0	0	0	0	0	0	0	0	0	0
GPR61	10	10	5	9	5	15	13	0	4	10	9	7
GPR62	3	5	1	15	1	6	2	4	8	8	5	1
GPR63	824	766	647	769	704	781	743	819	1064	709	906	891
GPR64	60	77	42	63	68	95	58	100	55	56	63	64
GPR65	31	51	37	35	36	46	43	55	47	60	35	46
GPR68	15	16	8	18	23	18	6	16	4	19	12	16
GPR75	125.77	116.58	89.1375	104.431	73	99.8608	71.1015	90.9163	96.3868	38	85.3839	80
GPR75-ASB3	478.144	440.107	506.959	562.739	497.36	434.142	569.058	634.754	587.473	453.983	524.947	377.187
GPR78	0	0	1	1	1	0	0	0	0	0	0	1
GPR82	115	54	78	107	91	89	75	67	75	64	93	102
GPR83	12	17	7	7	14	15	10	16	9	9	14	20
GPR84	0	3	3	1	0	2	0	4	0	0	0	0
GPR85	33	75	35	30	44	37	36	27	15	22	24	24
GPR87	44	22	35	30	23	37	63	17	47	34	19	22
GPR88	4	7	2	6	4	5	0	4	0	10	3	3
GPR89A	146	161	127	134	123	149	149	112	108	113	148	143
GPR89B	34	39	22	34	27	31	23	37	26	32	28	41
GPR89C	0	0	0	0	0	0	0	0	0	0	0	0
GPR97	1	0	0	0	0	1	0	1	0	0	3	2
GPR98	3700	3891	3422	3712	3528	4040	3663	3660	3802	3318	4031	3791
GPRASP1	351	351	316	333	272	397	251	257	323	224	325	328
GPRASP2	1467.96	1851.24	1412.98	1221.13	1467.56	1491.9	1609.52	1576.58	1661.33	1374.53	1446.17	1485.42
GPRC5A	18	20	26	28	17	29	11	25	14	14	18	20
GPRC5B	215	226	196	232	204	273	144	151	135	158	160	147
GPRC5C	53	68	76	88	59	87	55	107	82	57	56	68
GPRC5D	0	0	0	1	0	0	0	0	0	0	1	0
GPRC6A	0	0	1	0	2	2	0	3	5	3	0	0
GPRIN1	1239	1233	1086	1179	986	1300	970	1064	950	903	925	982
GPRIN2	0	0	4	5	1	0	8	9	7	7	6	9
GPRIN3	501	469	374	430	375	464	431	567	583	382	584	547
GPS1	2165	2240	1985	2151	1907	2393	1814	2090	2346	2048	2057	1907
GPS2	929	931	898	1004	742	1097	640	896	895	613	797	793
GPSM1	810	889	891	911	892	962	877	966	1134	912	948	969
GPSM2	1089	1069	1123	1142	991	1165	1024	963	1272	1197	1061	1147
GPSM3	9	6.00029	6	10	13	19.2404	10	14	2	8	12	6
GPT	50	78	35	50	53	71	62	81	109	56	105	79
GPT2	1626	1830	1414	1583	1571	1898	1505	1695	1428	1445	1459	1408
GPX1	4451	4829	3975	4566	4422	5256	4196	4225	3956	4532	3893	3845
GPX2	36	21	24	31	22	30	20	44	34	16	29	44
GPX3	195	190	105	140	111	193	65	135	141	79	120	90
GPX4	3609	4019	3509	3667	3879	4171	3808	3790	3873	3801	3890	3889
GPX5	0	0	0	0	0	0	0	0	0	3	0	0
GPX6	0	0	0	0	0	1	0	4	3	2	0	2
GPX7	1	0	0	0	0	0	4	6	0	3	2	2
GPX8	1529	1885	1385	1408	1471	1778	1710	1706	1965	1441	1765	1699
GRAMD1A	715	611	485	545	517	783	593	850	806	598	703	626
GRAMD1B	104	100	88	62	60	98	73	97	123	84	107	115
GRAMD1C	313	286	322	353	245	341	330	320	424	299	320	353
GRAMD2	5	3	7	2	3	7	1	1	0	1	2	7
GRAMD3	1	2	1	4	2	4	0	0	3	5	0	0
GRAMD4	870	941	799	942	852	1045	1082	1079	1168	980	963	871
GRAP	0	3	3	2	1	2	1	7	0	3	2	2
GRAP2	0	1	0	0	0	0	0	1	0	0	0	0
GRAPL	9	6	3	3	1	9	0	4	2	2	12	4
GRASP	30	37	25	29	30	25	32	42	56	67	31	39
GRB10	2345	2303	2133	2309	1937	2407	2671	2932	3303	2603	2550	2693
GRB14	245	220	154	229	164	212	296	276	255	194	255	280
GRB2	3341	3550	3416	3434	3035	3646	2856	2900	3212	2581	2927	3105
GRB7	0	0	0	0	0	4	0	3	0	0	3	0
GREB1	480	436	382	432	417	509	441	483	523	385	463	462
GREB1L	1496	1469	1349	1520	1175	1621	1443	1756	1910	1432	1534	1624
GREM1	0	0	0	0	1	2	11	0	3	1	0	0
GREM2	11	9	7	8	10	17	14	9	1	0	13	7
GRHL1	210	207	199	219	211	207	141	186	221	120	168	202
GRHL2	1	3	1	3	0	1	2	0	2	0	1	1
GRHL3	22	20	11	18	8	16	6	19	12	15	5	16
GRHPR	2106	2649	1916	1984	2364	2702	2253	2219	2217	1982	2212	2373
GRIA1	2	4	1	0	0	0	0	2	0	0	1	0
GRIA2	3	2	0	0	1	2	6	0	0	0	0	1
GRIA3	0	1	0	2	1	4	0	1	4	3	0	0
GRIA4	13	20	7	11	11	26	18	18	9	16	9	15
GRID1	251	196	219	294	191	280	257	295	309	190	327	211
GRID1-AS1	16	10	11	9	10	10	11	7	12	5	14	2
GRID2	38	33	26	30	28	59	47	72	72	67	34	50
GRID2IP	42	49	65	51	31	59	38	46	52	62	67	55
GRIK1	32	24	24	25	34	28	46	35	35	25	59	16
GRIK1-AS1	1	0	0	2	3	0	0	3	0	5	1	0
GRIK1-AS2	8	14	10	8	7	10	0	15	13	15	12	21
GRIK2	18	24	14	13	17	31	32	24	13	8	33	23
GRIK3	10	24	9	4	4	13	5	2	9	8	5	0
GRIK4	18	12	26	25	12	12	11	16	13	5	22	27
GRIK5	20	28	12	17	9	28	24	24	36	16	20	39
GRIN1	7	13	4	10	15	10	8	14	4	24	8	11
GRIN2A	3	3	1	1	4	0	0	1	0	5	0	6
GRIN2B	0	1	0	1	0	2	0	0	0	0	5	2
GRIN2C	36	34	28	26	22	38	19	23	22	16	33	21
GRIN2D	42	42	42	52	39	51	40	52	37	71	61	67
GRIN3A	82	101	89	88	70	78	71	78	107	64	109	81
GRIN3B	31	26	37	21	29	16	35	43	34	21	42	36
GRINA	646	467	466	607	418	618	352	495	539	317	413	341
GRIP1	335	328	291	329	273	365	340	433	406	309	375	340
GRIP2	100	111	81	107	98	107	74	89	79	64	110	88
GRIPAP1	1436	1540	1500	1434	1424	1570	1606	1624	1703	1644	1669	1698
GRK1	2	1	0	0	0	1	0	0	0	0	0	0
GRK4	152	150	114	122	123	130	180	138	110	133	141	136
GRK5	185	205	189	209	172	200	204	202	210	159	168	181
GRK6	2472	2767	2622	2770	2322	2861	2363	2806	3294	2968	2630	2475
GRK7	3	0	3	1	4	2	4	0	0	1	1	3
GRM1	4	2	3	4	2	5	0	5	13	7	5	5
GRM2	6	10	7	10	9	14	13	2	2	2	0	1
GRM3	18	17	10	9	9	24	15	11	7	5	13	10
GRM4	10	2	8	12	17	17	8	9	0	9	16	3
GRM5	2	5	2	1	2	2	8	2	0	0	4	0
GRM5-AS1	0	0	0	0	0	0	0	0	0	0	0	0
GRM6	6	7	3	4	7	5	0	2	2	10	7	12
GRM7	1	0	1	0	0	0	0	0	1	0	0	0
GRM8	8	5	15	8	7	12	12	20	13	16	14	1
GRN	1725	1626	1495	1636	1363	1927	1227	1634	1526	1507	1436	1251
GRP	0	3	4	2	0	0	0	0	2	0	0	0
GRPEL1	2408	2732	2450	2666	2294	2458	2050	2161	2429	2303	2181	2376
GRPEL2	3338	3547	3044	3274	2859	3226	3483	3597	3765	2767	3454	3556
GRPR	4	3	0	0	0	3	6	3	2	0	1	0
GRSF1	5672	6317	5806	6229	5532	5982	5999	5769	6526	5659	5937	6187
GRTP1	154	194	191	187	148	216	184	214	195	188	201	177
GRWD1	2945	3125	3158	3288	2801	3150	2523	2651	3004	2960	2546	2357
GRXCR1	0	0	0	1	0	0	0	0	0	0	0	0
GRXCR2	0	0	0	0	0	0	0	0	0	0	0	0
GSC	64	68	57	65	58	85	79	58	65	53	57	63
GSC2	0	0	0	0	0	0	0	0	0	0	0	0
GSDMA	3	1	6	2	1	1	1	2	3	7	4	1
GSDMB	96	69	69	81	103	103	128	100	123	99	133	146
GSDMC	4	9	1	2	1	6	3	2	2	3	2	0
GSDMD	0	0	0	2	0	3	4	0	0	3	0	4
GSE1	1662	1635	1533	1674	1301	1849	1623	2000	2102	1557	1924	1821
GSG1	160	133	134	161	128	159	163	135	148	99	155	173
GSG1L	0	1	0	3	2	2	0	2	0	0	0	0
GSG2	941	917	828	903	722	963	839	916	989	686	850	719
GSK3A	982	965	798	908	815	1079	553	777	898	611	769	777
GSK3B	2155	2110	1746	1937	1775	2233	1675	2010	1908	1416	1866	1826
GSKIP	861	893	891	960	774	879	833	736	960	675	752	889
GSN	421	442	404	499	406	478	372	345	420	411	377	339
GSPT1	9108	9264	8653	9187	7484	9212	7890	8372	9222	7449	7507	7912
GSPT2	28	50	15	34	22	35	25	33	11	19	20	26
GSR	3000	3447	3739	3983	2943	3276	3787	3521	4560	4313	3561	3703
GSS	1371	1520	1239	1341	1236	1570	1660	1643	1669	1471	1594	1566
GSTA1	0	0	0	0	0	2	0	2	0	0	0	0
GSTA2	0	0	0	0	0	0	0	0	3	0	0	0
GSTA3	2	0	1	3	1	0	0	2	0	1	0	4
GSTA4	938	956	723	779	831	899	1090	931	1173	791	992	1065
GSTA5	0	0	0	0	0	0	0	0	0	0	0	0
GSTA7P	2	0	0	1	0	1	0	0	0	0	0	0
GSTCD	1816	1781	1741	1752	1521	1785	1572	1658	1887	1450	1746	1730
GSTK1	1052	1123	809	913	860	1036	950	1100	1060	820	929	1021
GSTM1	1	0	0	1	0	2	0	0	3	0	2	0
GSTM2	215	188	132	162	149	227	149	193	242	160	146	168
GSTM2P1	3	13	11	8	6	9	0	3	2	2	5	4
GSTM3	1193	1371	1291	1335	1267	1343	1273	1116	1446	1243	1222	1246
GSTM4	46	37	31	51	33	49	75	31	68	46	50	31
GSTM5	0	2	1	0	0	0	0	0	0	1	0	0
GSTO1	1450	1650	1557	1721	1538	1445	1813	1634	1923	1884	1599	1786
GSTO2	46	70	53	47	62	78	49	69	54	62	41	75
GSTP1	6860	7847	7331	8348	6845	7879	7197	7070	8446	8205	6920	6867
GSTT1	0	0	0	0	0	0	0	0	0	0	0	0
GSTT2	0	0	0	0	0	0	0	0	0	0	0	0
GSTT2B	0	0	0	0	0	0	0	0	0	0	0	0
GSTTP1	0	0	0	0	0	0	0	0	0	0	0	0
GSTTP2	0	0	0	0	0	0	0	0	0	0	0	1
GSTZ1	648	802	654	647	713	727	744	678	783	763	640	700
GSX1	0	0	0	0	0	0	0	0	0	0	0	0
GSX2	0	0	0	0	0	0	0	0	0	2	0	0
GTDC1	254	257	237	227	189	247	262	232	245	194	264	228
GTDC2	1013	1003	826	946	786	1064	765	853	836	692	785	690
GTF2A1	2287	2390	2290	2394	2018	2255	2328	2315	2847	1950	2467	2526
GTF2A1L	6.89703	5.46641e-08	9.54729e-67	11.9143	2.38862e-25	3.82544e-73	8	3.56785e-17	5.09285e-08	2.18044e-07	8.41335e-07	2.22206e-30
GTF2A2	1119	1192	1104	1336	1018	1056	956	985	1237	690	949	995
GTF2B	1005	1093	984	1063	999	1028	945	955	959	860	948	892
GTF2E1	917	939	916	932	827	856	926	858	854	864	821	885
GTF2E2	1006	973	1074	1172	870	949	972	953	1118	972	906	1085
GTF2F1	2469	2869	2588	2737	2320	2946	2394	2470	2692	1991	2342	2457
GTF2F2	1668	1819	1737	1839	1748	1698	1780	1658	1942	1745	1700	1787
GTF2H1	1865	1887	1739	1879	1585	1659	1536	1652	2006	1505	1634	1842
GTF2H2	332	356	336	333	313	329	226	257	362	326	332	337
GTF2H2B	3660	4124	3722	3913	3267	3740	2852	3054	3579	2304	3181	3437
GTF2H2C	46.518	71.2374	47.1886	43.2346	33.9152	46.7122	73.1959	34.1757	36.407	42.392	19.5389	31.2603
GTF2H2D	606.482	593.763	538.811	573.765	514.085	639.288	493.804	472.824	573.593	570.608	525.461	555.74
GTF2H3	3343	3684	3043	3095	3228	3464	3935	3629	4037	3729	3995	4122
GTF2H4	426	422	382	367	344	476	342	445	439	440	472	396
GTF2H5	1774	2164	1683	1961	1746	2011	1873	1778	2067	1845	1789	2047
GTF2I	3491	3497	2869	3233	2832	3534	3109	3348	3435	3093	3168	3148
GTF2IP1	0.0145094	0.00475814	0.0205418	27.3873	0.00864853	0.0136113	0.00647351	0.0050328	0.202058	0.180862	0.0704401	0.0794984
GTF2IRD1	612	567	569	589	506	671	602	637	611	445	574	611
GTF2IRD1P1	267	239	274	276	215	266	265	235	252	161	200	220
GTF2IRD2	1	1	1	3	0	3	3	8	6	3	4	4
GTF2IRD2B	7	8	5	6	7	4	2	8	10	6	13	2
GTF2IRD2P1	0	0	0	1	0	0	0	0	0	0	0	0
GTF3A	3052	3414	2657	2736	2651	3070	3204	2925	3280	2274	3119	3198
GTF3C1	7965	8065	6644	7353	6417	8383	6391	7567	7526	5925	6499	6451
GTF3C2	2109	2355	1808	2119	1732	2342	1824	2327	2276	1542	2044	1894
GTF3C3	3495	3891	3409	3622	3324	3520	3857	3937	4645	3286	3954	4073
GTF3C4	2537	2691	2737	2810	2167	2656	2260	2508	2744	2027	2467	2429
GTF3C5	2098	2072	1647	1910	1636	2335	1688	1999	1824	1567	1649	1552
GTF3C6	2483	2695	2334	2499	2359	2445	2577	2307	2418	2436	2286	2397
GTPBP1	3039	3128	2443	2771	2306	3429	2354	3097	2774	2218	2808	2830
GTPBP10	2067	2290	1941	2066	1840	2072	1897	1858	2119	1747	2007	2025
GTPBP2	1264	1378	1277	1386	1327	1613	1323	1663	1721	1385	1525	1502
GTPBP3	2457	2649	2129	2459	2253	2651	2493	2482	2649	2523	2489	2348
GTPBP4	5265	6184	5469	5559	4987	5434	5641	5257	6158	5528	5159	5401
GTPBP5	977	1070	1024	1071	881	1191	937	1043	1126	1068	949	953
GTPBP6	0	0	0	0	0	0	0	0	0	0	0	0
GTPBP8	1092	1154	1115	1178	1055	1133	1196	1012	1158	1238	1089	1023
GTSE1	1278	1356	1016	1132	944	1371	939	1194	1180	918	1075	1062
GTSF1	0	3	0	0	0	0	0	0	4	0	0	0
GTSF1L	0	0	3	0	0	3	0	1	0	6	1	2
GUCA1A	1	0	1	1	2	0	0	2	0	0	4	2
GUCA1B	111	111	65	132	124	152	96	155	136	118	139	158
GUCA1C	0	2	0	0	0	0	0	0	0	0	0	0
GUCA2A	0	0	0	0	0	0	0	0	0	0	0	0
GUCA2B	0	0	0	0	0	0	0	0	0	0	0	0
GUCD1	2472	2394	2312	2551	2211	2575	1997	2222	2599	1705	2065	2057
GUCY1A2	239	245	290	298	272	288	526	518	536	374	476	445
GUCY1A3	498	548	400	439	428	497	620	613	664	448	534	570
GUCY1B2	60	54	65	44	38	47	75	41	53	53	46	76
GUCY1B3	546	592	539	629	494	545	556	589	666	448	509	567
GUCY2C	0	3	0	0	0	1	0	0	2	0	0	0
GUCY2D	4	0	8	5	5	2	4	0	1	1	5	6
GUCY2EP	0	0	0	0	0	0	0	0	0	0	0	0
GUCY2F	2	0	0	0	0	0	0	1	0	3	0	0
GUCY2GP	0	0	0	1	0	0	4	0	0	0	2	0
GUF1	2008	1931	1635	1833	1578	1923	1777	1805	1877	1420	1819	1707
GUK1	3653	3965	3852	4083	4120	4236	3478	3342	4045	3967	3865	3669
GULP1	641	680	678	626	613	651	806	812	849	634	735	762
GUSB	958	957	887	942	862	1081	948	1090	1156	979	1125	991
GUSBP1	619	674	571	553	568	665	505	636	611	521	583	662
GUSBP10	0	0	0	0	0	0	0	0	0	0	0	0
GUSBP11	1270	1216	1044	1105	1111	1411	1194	1332	1302	1155	1299	1266
GUSBP2	84	101	79	72	65	93	54	86	107	93	99	78
GUSBP3	311	322	248	237	241	284	284	239	272	222	317	256
GUSBP4	42	53	39	54	58	61	90	58	47	71	81	99
GUSBP5	3	6	3	3	2	2	0	3	0	5	0	3
GUSBP9	4	12	4	4	4.09495	1.02138	5	4.11806e-07	10	7.05361	1	2.01774
GVINP1	100	85	30	62	51	76	54	65	45	32	59	45
GXYLT1	2377	2448	2362	2483	2298	2345	2765	2723	3280	2518	3000	3052
GXYLT2	403	332	304	368	295	384	373	487	515	409	435	431
GYG1	956	1009	893	929	825	931	978	879	967	831	897	1025
GYG2	685	740	617	640	658	818	651	622	736	591	706	680
GYG2P1	0	0	0	0	0	0	1	0	3	0	0	0
GYLTL1B	86	99	95	119	109	147	119	90	118	83	70	74
GYPA	0	0	0	0	0	0	0	0	0	0	0	0
GYPB	0	0	0	0	0	0	0	0	0	0	0	0
GYPC	132	157	137	175	108	201	193	211	242	174	238	164
GYPE	0	0	0	0	0	0	0	0	4	0	2	1
GYS1	1327	1431	1171	1225	1104	1579	1297	1523	1293	1086	1293	1268
GYS2	8	11	7	1	9	10	14	6	6	8	9	4
GZF1	1301	1342	1342	1397	1310	1458	1317	1382	1545	1166	1287	1308
GZMA	0	0	0	0	0	0	0	0	0	1	0	0
GZMB	0	0	0	0	0	0	0	3	0	0	0	2
GZMH	0	0	0	0	0	0	0	0	0	1	0	0
GZMK	1	0	0	0	0	0	0	0	0	0	0	0
GZMM	0	0	0	3	0	3	0	0	0	0	0	0
H19	33	16	9	16	14	23	19	16	24	14	17	14
H1F0	1917	2075	1948	2118	1732	2368	1709	1892	1657	1257	1679	1894
H1FNT	0	0	0	0	0	0	0	1	0	1	0	0
H1FOO	0	0	0	1	0	0	0	0	0	0	0	0
H1FX	2411	2491	1996	2303	2237	2773	2215	2647	2707	2090	2290	2198
H1FX-AS1	157	178	139	118	138	158	241	225	222	239	191	261
H2AFB1	0	0	0	0	0	0	0	0	0	0	0	0
H2AFB2	0	0	0	0	0	0	0	0	0	0	0	0
H2AFJ	70	75	73	64	65	68	75	50	52	64	71	64
H2AFV	6046	6442	5345	5700	5411	5987	5277	5119	4931	4457	5185	5515
H2AFX	3264	3232	2703	3213	2777	3721	2716	2928	2954	2460	2748	2691
H2AFY	5230	5792	5153	5655	5009	5823	4938	4796	5501	5276	4894	4840
H2AFY2	1853	2125	1716	2000	1688	2209	1859	2040	2130	1873	1954	1844
H2AFZ	18345	20730	18190	19767	18434	20303	19145	18012	20692	20282	17441	19568
H2BFM	7	7	10	15	12	19	3	15	11	15	9	11
H2BFWT	0	0	0	0	1	0	0	2	0	0	1	1
H2BFXP	7	8	6	6	8	9	3	15	5	14	13	2
H3F3A	0.0301896	66.1948	59.5052	0.0365214	67.5634	63.4268	0.0369336	0.032756	0.0346152	0.0698463	0.0327548	127.642
H3F3AP4	17404	18697.8	16883.5	17470	17389.4	18834.6	17106	16769	18553	16478.9	17148	17765.4
H3F3B	11948	13784	12708	13251	12148	13065	14177	12962	14781	13408	12882	14346
H3F3C	3	4	2	9	2	5	10	2	0	3	6	6
H6PD	878	935	586	667	810	1085	1100	1273	1313	863	1302	1158
HAAO	8	12	1	1	9	5	11	0	0	3	4	5
HABP2	0	1	1	0	0	0	0	0	1	0	0	0
HABP4	646	800	722	721	667	719	711	702	870	823	720	773
HACE1	1394	1371	1357	1474	1275	1394	1579	1678	1631	1484	1725	1762
HACL1	1575	1691	1688	1610	1562	1549	1493	1543	1723	1581	1489	1627
HADH	1764	1908	1308	1351	1627	1829	1732	1753	1531	1462	1682	1842
HADHA	6005	6807	6024	6224	5947	6561	7093	6739	7815	6467	6816	7164
HADHB	2706	3049	2604	2798	2768	2961	2828	2792	3205	2774	2635	2945
HAGH	559	729	592	650	709	731	775	781	855	703	737	696
HAGHL	87	118	122	115	121	178	137	217	263	197	182	219
HAL	18	22	19	18	21	20	23	14	13	12	14	16
HAMP	0	3	0	0	0	0	0	0	0	0	0	0
HAND1	156	174	101	116	85	172	102	129	71	73	92	98
HAND2	55	50	46	41	57	63	68	59	68	35	44	64
HAO1	0	0	0	0	0	0	0	0	0	1	0	0
HAO2	4	2	8	5	3	4	2	7	6	9	5	7
HAP1	118	151	125	111	106	150	103	106	141	95	95	92
HAPLN1	0	2	0	0	3	2	0	0	0	0	0	0
HAPLN2	13	19	9	9	12	18	24	20	17	32	32	29
HAPLN3	127	182	118	137	136	204	136	117	131	140	150	150
HAPLN4	0	4	3	4	2	1	0	0	0	0	2	5
HAR1A	0	0	0	1	0	1	0	0	6	0	2	0
HAR1B	0	0	0	0	0	0	0	0	0	0	0	0
HARBI1	164	159	189	197	178	168	153	168	206	148	135	192
HARS	2744	2880	2623	2744	2436	2882	2576	2272	2544	2594	2281	2318
HARS2	1145	1419	1325	1409	1319	1372	1513	1305	1643	1611	1399	1377
HAS1	0	0	0	0	0	3	0	0	2	1	0	0
HAS2	72	45	51	53	69	80	79	81	89	37	84	91
HAS2-AS1	6	7	7	11	7	6	10	6	6	2	5	3
HAS3	141	99	100	97	131	133	109	153	135	65	145	145
HAT1	3528	3798	3442	3518	3285	3400	3377	3343	3735	3036	3577	3960
HAUS1	1254	1475	1268	1343	1284	1332	1367	1340	1513	1047	1298	1501
HAUS2	1339	1459	1438	1506	1212	1377	1337	1332	1626	1411	1296	1545
HAUS3	2164.34	2262.37	1923.71	1999.06	1902.2	2108.36	1998.79	1902.66	2085.78	1732.97	2060.29	2333.71
HAUS4	876	1059	781	870	939	999	962	881	1034	982	1034	1145
HAUS5	1408	1591	1326	1371	1393	1728	1652	1684	1922	1667	1723	1839
HAUS6	7969	8469	7561	8223	6913	7788	7439	7633	8500	7159	7641	8036
HAUS7	1525	1797	1605	1633	1697	1809	1599	1428	1595	1819	1583	1631
HAUS8	390	452	381	468	385	442	441	424	434	411	399	489
HAVCR1	0	1	0	0	0	1	0	0	0	0	3	0
HAVCR1P1	1	3	1	3	0	1	4	0	0	0	0	1
HAVCR2	11	13	7	6	5	10	8	19	1	7	7	10
HAX1	3050	3471	3126	3392	3055	3400	2930	2973	3093	2978	2779	2923
HBA1	0	1	0	0	2	0	0	0	0	0	3	0
HBA2	0	0	2	0	2	0	0	1	0	0	0	6
HBB	0	0	0	0	0	0	0	0	0	0	0	0
HBBP1	0	0	0	0	0	0	0	0	0	0	0	0
HBD	0	0	0	0	0	0	0	0	0	0	0	0
HBE1	0	0	1	0	0	1	6	5	0	4	0	14
HBEGF	102	134	95	111	90	88	86	76	81	63	72	93
HBG1	0	0	0	0	0	0	0	0	0	1	0	0
HBG2	0	0	0	1	0	0	2	0	0	0	0	0
HBM	0	0	0	0	0	0	0	0	0	0	0	1
HBP1	520	586	576	556	499	504	756	700	801	587	655	693
HBQ1	63	61	62	85	68	79	91	79	127	91	77	77
HBS1L	6743	7310	7173	7926	6097	7058	7049	6837	8284	6788	7096	7579
HBZ	0	2	0	1	0	0	0	2	3	3	1	0
HCAR1	5	6	7	5	8	11	10	3	7	2	5	10
HCAR2	2	4	6	4	2	6	0	2	1	1	8	2
HCAR3	0	1	2	8	1	2	0	0	5	0	0	0
HCCS	1014	1196	1045	1061	946	1059	967	973	931	861	887	925
HCFC1	4077	3657	2797	3476	2873	4147	2745	3787	3552	2402	3177	2919
HCFC1R1	83	74	66	73	68	111	63	80	80	51	78	80
HCFC2	765	770	591	722	653	756	686	655	742	490	671	716
HCG11	1117	1214	943	846	1130	1228	1504	1374	1400	1068	1245	1444
HCG17	9	15	7	16	8	13	5	13	6	15	4	6
HCG18	1444	1450	1183	1315	1194	1532	1255	1512	1421	1014	1353	1340
HCG22	0	2	0	0	0	0	0	0	4	0	0	0
HCG23	0	0	0	0	1	0	0	0	0	0	1	0
HCG25	20	25	8	13	11	18	9	18	15	8	22	31
HCG26	4	3	7	3	4	3	3	3	0	2	1	1
HCG27	15	4	10	14	20	15	8	18	21	7	9	16
HCG4	1	0	0	2	1	1	0	1	0	2	0	0
HCG4B	4	12	8	12	15	16	14	15	1	6	10	6
HCG9	1	6	2	2	1	1	0	2	5	0	0	0
HCK	0	4	1	0	2	1	0	1	0	2	0	1
HCLS1	0	6	4	4	5	3	6	13	0	12	9	6
HCN1	0	3	1	1	4	0	0	0	1	0	0	2
HCN2	186	154	206	194	152	228	136	174	217	128	130	166
HCN3	265	308	239	234	222	338	227	283	273	158	237	266
HCN4	61	60	48	63	58	74	11	33	61	12	31	24
HCP5	104	77	66	66	72	121	26	65	63	37	49	58
HCRT	0	0	1	0	2	2	0	0	2	0	0	0
HCRTR1	31	28	24	23	32	34	37	27	34	13	26	30
HCRTR2	2	1	4	0	2	1	2	0	0	0	2	0
HCST	2	5	1	2	0	1	0	1	3	0	1	4
HDAC1	10323	11640	10337	11053	10278	11544	9758	10004	10855	8948	9745	10306
HDAC10	188	173	172	183	159	234	236	265	275	234	239	247
HDAC11	206	245	290	268	281	276	384	249	385	279	308	307
HDAC2	8071	8598	7852	8361	7355	8078	8232	8230	8536	7478	7897	8744
HDAC3	2729	3168	2655	2997	2778	3183	2642	2744	3110	2483	2492	2604
HDAC4	416	459	380	414	376	447	429	451	531	399	434	448
HDAC5	1076	946	900	938	884	1161	1043	1088	1138	967	1078	1086
HDAC6	1156	1174	980	1050	1090	1385	1519	1556	1653	1178	1495	1431
HDAC7	336	373	288	326	273	391	336	441	522	365	309	343
HDAC8	1892	1980	2015	1757	1730	2035	1996	1833	2175	1933	2017	2068
HDAC9	77	81	103	109	69	78	84	145	132	78	109	84
HDC	0	4	0	2	0	0	0	1	0	2	2	1
HDDC2	2821	3273	2708	2847	2810	2979	3018	2627	3112	2534	2796	2902
HDDC3	834	1026	864	950	949	1013	869	864	964	1037	847	922
HDGF	8197	9309	8284	9373	6772	9158	8397	9606	10873	8916	8183	8955
HDGFL1	0	0	0	0	0	0	0	0	0	0	0	2
HDGFRP2	3213	3668	3267	3433	3220	3879	3008	3389	3363	3506	3352	3285
HDGFRP3	2426	2607	2293	2466	2332	2469	2670	2661	2941	2140	2721	2955
HDHD1	325	241	246	292	208	268	229	239	256	225	227	244
HDHD2	936	1015	930	942	851	909	1158	1086	1192	1010	997	1206
HDHD3	495	482	429	489	397	513	388	461	423	466	449	492
HDLBP	19249	20360	17054	18782	16984	21379	16450	18102	18803	13823	16698	17429
HDX	369	362	286	337	290	320	277	318	327	232	356	339
HEATR1	16465	17015	14741	16376	13206	16176	15446	17263	18583	14596	15522	15960
HEATR2	1632	1663	1292	1491	1293	1892	1507	1826	1720	1473	1368	1442
HEATR3	2222	2599	2341	2452	2374	2452	2636	2265	2839	2775	2409	2552
HEATR4	0	0	0	1	0	1	0	2	0	1	0	0
HEATR5A	2140	2408	2137	2257	1966	2311	2263	2261	2578	2170	2094	2244
HEATR5B	2786	2913	2384	2596	2309	2874	2526	2666	2740	2198	2604	2553
HEATR6	1126	1197	1039	1202	934	1296	1002	1233	1385	973	1149	1104
HEATR8-TTC4	5.7985	22.1619	4.4748	9.34884	10.0657	7.14899	8.8031	8.74819	17.7876	14.2744	10.0432	15.7603
HEBP1	116	139	119	143	116	122	115	108	124	93	119	114
HEBP2	1647	1796	1650	1781	1590	1691	1628	1623	1988	1661	1583	1679
HECA	1681	1629	1725	1749	1405	1688	1786	1831	1960	1872	1871	1910
HECTD1	10254	11389	9820	10482	9602	10644	10700	10687	11835	10030	10947	11114
HECTD2	458	519	373	442	467	462	562	573	711	430	512	585
HECTD3	502	495	444	503	401	499	521	581	565	405	573	535
HECTD4	2597	2562	2179	2345	2093	2879	2270	2647	2431	2047	2372	2533
HECW1	5	14	10	20	7	26	12	23	12	17	15	27
HECW2	351	376	297	318	254	373	279	294	313	199	268	280
HEG1	656	716	560	776	511	768	446	626	669	484	500	594
HEIH	19	47	44	39	47	28	27	42	29	20	22	39
HELB	803	797	636	749	645	857	860	780	879	651	753	758
HELLS	6370	6776	5819	6401	5773	6658	5631	5747	5813	5364	6340	6471
HELQ	760	804	658	679	601	784	770	741	856	692	768	715
HELT	4	0	0	2	0	0	0	0	0	0	3	0
HELZ	4924	5046	4107	4487	3748	5006	3799	4663	4912	3232	4249	4612
HELZ2	362	371	375	423	346	449	462	461	481	379	438	431
HEMGN	0	0	0	1	1	0	7	1	8	0	2	0
HEMK1	998	1028	998	963	1033	1189	1165	1349	1243	1165	1199	1208
HENMT1	0	0	0	0	0	0	0	0	0	0	0	0
HEPACAM	0	5	2	4	0	0	0	0	0	4	0	1
HEPACAM2	0	0	0	0	0	0	0	0	0	3	0	3
HEPH	0	0	3	0	0	0	0	0	0	0	2	0
HEPHL1	2	0	3	4	1	1	0	2	1	5	5	4
HEPN1	0	0	0	0	0	0	0	0	0	0	0	0
HERC1	4113	4664	3619	3849	3964	4440	4142	4406	4258	3678	4331	4370
HERC2	4851	4961	3937	4191	4667	5246	4848	5022	4745	4378	5056	5098
HERC2P10	7	18	3	13	3	9	37	14	11	4	26	21
HERC2P2	1037	1183	1084	1080	1052	1166	1388	1390	1413	1164	1596	1423
HERC2P3	59	56	59	40	50	55	43	50	51	45	59	65
HERC2P4	93	75	81	66	70	85	58	85	76	55	96	99
HERC2P7	45	38	44	36	47	26	57	54	53	57	74	49
HERC2P9	230	237	205	205	169	246	232	235	240	158	241	214
HERC3	667	771	589	712	620	740	708	805	809	614	926	761
HERC4	1250	1387	1448	1342	1285	1283	1612	1465	1700	1426	1577	1646
HERC5	640	709	598	688	611	612	756	727	794	745	765	667
HERC6	243	164	221	217	189	209	189	216	243	216	243	266
HERPUD1	776	892	763	788	684	843	687	730	844	687	706	655
HERPUD2	400	403	377	360	357	503	355	483	483	352	443	421
HES1	549	576	489	607	437	620	683	818	848	660	606	615
HES2	20	29	24	19	18	20	12	14	18	23	11	21
HES3	0	4	0	0	0	0	0	0	0	0	0	0
HES4	1452	1548	1460	1586	1601	1906	2100	2106	2329	2442	2075	1713
HES5	5	6	2	0	1	2	0	2	3	3	2	6
HES6	474	577	566	625	531	649	546	534	686	710	549	628
HES7	18	34	21	19	27	22	13	16	34	31	32	40
HESX1	50	57	38	20	38	58	63	65	51	39	61	58
HEXA	2137	2241	1800	1939	1948	2170	1915	1855	2032	1788	1951	1953
HEXA-AS1	94	107	119	109	98	88	81	52	64	28	74	64
HEXB	1982	2074	1960	2129	1814	1949	2201	2112	2092	1768	2041	2138
HEXDC	346	367	266	308	338	339	265	411	467	343	408	366
HEXIM1	1249	1191	1187	1210	1244	1378	1052	969	1030	1157	1047	1093
HEXIM2	99	123	106	101	114	133	115	100	118	113	136	129
HEY1	5045	5394	4862	5248	4560	5316	6307	6284	6609	5518	5772	6121
HEY2	141	158	127	150	119	173	75	152	138	98	145	91
HEYL	117	105	110	97	79	127	67	90	95	79	100	77
HFE	0	1	0	2	1	0	0	0	0	0	0	1
HFE2	0	1	6	1	1	0	2	0	0	0	0	0
HFM1	331	333	340	318	316	353	391	365	421	298	506	471
HGC6.3	5	4	4	1	2	1	1	4	0	0	3	0
HGD	4	0	7	2	7	2	3	8	0	2	7	6
HGF	7	0	3	4	7	2	1	4	6	3	6	7
HGFAC	3	0	2	0	4	4	4	1	9	4	6	2
HGS	1644	1703	1474	1603	1347	1775	1573	1872	2116	1471	1627	1511
HGSNAT	806	807	646	632	658	861	595	800	721	514	781	722
HHAT	157	181	158	151	140	169	176	217	171	183	184	181
HHATL	1	0	0	0	1	0	0	1	6	0	0	0
HHEX	131	146	135	127	115	143	140	121	140	106	80	78
HHIP	30	31	40	45	36	55	68	32	64	35	48	49
HHIP-AS1	13	8	8	8	9	13	19	11	19	4	10	10
HHIPL1	0	1	2	3	1	3	4	2	0	3	0	1
HHIPL2	23	42	27	25	21	30	11	33	25	18	23	19
HHLA1	0	0	0	0	1	0	0	0	0	0	0	0
HHLA2	14	7	9	11	10	16	20	11	11	10	15	8
HHLA3	78	89	94	77	73	93	45	73	87	47	51	75
HIAT1	2276	2433	2198	2397	2056	2258	2539	2580	2957	2217	2515	2540
HIATL1	2201	2364	2281	2224	1899	2395	1968	2230	2313	1894	1917	2230
HIATL2	75	101	84	95	89	125	77	83	70	97	84	79
HIBADH	1304	1316	1248	1261	1221	1373	1407	1422	1699	1392	1440	1415
HIBCH	1362	1505	1322	1387	1294	1414	1371	1351	1486	1275	1444	1586
HIC1	30	21	30	26	32	52	28	39	29	30	38	49
HIC2	2075	1998	1930	2069	1611	2264	1810	2206	2217	1699	2053	2167
HID1	87	90	81	87	89	92	83	99	87	81	107	59
HIF1A	2355	2439	2103	2359	1766	2324	1938	2360	2542	1735	2246	2213
HIF1A-AS2	835	725	666	715	593	721	742	756	922	546	705	762
HIF1AN	2189	2236	2143	2367	2051	2283	1878	1985	1917	1888	2075	2052
HIF3A	3	1	1	2	0	0	3	4	0	7	1	1
HIGD1A	6554	7235	6592	6874	6162	6562	7749	6759	8156	5973	6861	7656
HIGD1B	11	12	10	10	9	9	4	8	8	6	4	3
HIGD1C	2	1	0	0	0	1	0	2	0	0	0	1
HIGD2A	802	705	448	580	524	830	520	756	740	468	599	547
HIGD2B	6	0	11	9	3	4	7	6	15	4	5	8
HILPDA	782	888	866	853	995	994	1151	1055	1183	1213	1083	1225
HILS1	0	0	0	0	0	0	0	0	0	0	0	2
HINFP	479	491	525	495	456	566	582	538	556	550	541	526
HINT1	5349	5755	5483	5995	5431	5752	6026	5776	6363	4971	5552	6244
HINT2	488	588	459	531	485	562	590	549	554	577	569	521
HINT3	2189	2266	2044	2256	2034	2114	2315	2359	2874	2169	2623	2645
HIP1	1297	1317	1143	1324	1112	1618	1427	1491	1678	1388	1426	1466
HIP1R	1043	1181	1086	1133	1057	1213	1020	1201	1347	1307	1177	1200
HIPK1	3069	3118	2645	2957	2402	2996	2989	3325	3738	2378	3019	3031
HIPK2	2724	2626	2117	2707	1859	3027	1664	2421	2069	1484	1933	1941
HIPK3	1796	1940	1755	1816	1699	1805	2116	2114	2285	1890	2110	2254
HIPK4	10	1	3	2	10	6	8	7	0	10	10	15
HIRA	2011	2236	1919	2159	1940	2368	2184	2040	2226	2059	2002	1958
HIRIP3	1480	1661	1142	1167	1302	1672	1358	1438	1284	1237	1448	1505
HIST1H1A	8	7	2	11	2	15	4	8	9	7	7	7
HIST1H1B	0	6	0	1	3	3	1	4	0	7	3	3
HIST1H1C	31370	35197	30317	34884	28305	35386	34529	38649	41639	32064	34582	37989
HIST1H1D	5861	6847	5735	6329	5228	6356	3733	4078	3996	3958	3597	4044
HIST1H1E	22666	23918	19276	22600	17435	24342	19428	25028	24774	20164	20405	21634
HIST1H1T	23	32	21	47	20	40	54	27	14	45	28	29
HIST1H2AA	0	1	0	0	0	0	0	1	0	0	0	0
HIST1H2AB	3571	4302	4096	4267	3830	3957	3380	2759	3434	2412	2845	3332
HIST1H2AC	8915	9640	7685	8569	9108	10492	8411	8602	8457	7542	7895	8521
HIST1H2AD	4814.66	5466.25	4840.91	5412.08	4594.39	5309.23	4075.14	4090.04	4683.85	3024.28	4034.77	4496.71
HIST1H2AE	310	358	244	266	250	280	171	139	198	98	130	172
HIST1H2AG	14795	18446	16256	17190	17897	17599	18104	15858	18487	17138	17464	18868
HIST1H2AH	13292	15754	14075	15153	15183	15151	12087	10868	12568	11008	11481	13164
HIST1H2AI	6257	7171	5500	6402	6143	7022	6927	6644	7032	5532	6099	7077
HIST1H2AJ	0	0	0	1	1	0	1	1	1	0	0	0
HIST1H2AK	1657	1803	1869	2133	1826	1884	1686	1945	2322	1963	1689	1798
HIST1H2AL	1418	1442	862	1124	1059	1518	885	1122	912	764	886	920
HIST1H2AM	7310	8245	6428	7691	6792	8502	6997	7202	7726	6902	6597	6948
HIST1H2APS1	0	0	0	0	0	0	0	0	0	0	0	0
HIST1H2BA	0	2	0	2	1	0	0	0	0	0	0	0
HIST1H2BB	0	6	10	1	8	2	8	5	6	13	7	7
HIST1H2BC	9638	10880	8830	9950	9938	10758	8985	9022	9934	6683	8868	9793
HIST1H2BD	12530	14407	12667	14885	12788	15107	12658	13249	14806	9969	12433	14185
HIST1H2BE	18	9	3	12	6	24	2	6	0	12	6	8
HIST1H2BF	1120	977	715	845	745	1121	640	970	863	523	700	747
HIST1H2BG	113	151	108	101	147	132	74	68	30	50	38	37
HIST1H2BH	6	9	7	5	1	7	7	5	12	6	4	10
HIST1H2BI	0	0	0	2	1	0	0	0	0	0	0	6
HIST1H2BJ	16677	19340	17600	19819	18700	19230	16732	16429	18598	10220	16590	18532
HIST1H2BK	9788	10524	7865	9525	8223	11002	8126	10390	10147	8897	9026	9172
HIST1H2BL	3331	3805	3140	3391	3700	3907	3497	3262	3665	3099	3363	3704
HIST1H2BM	1	1	0	3	3	7	6	0	0	1	0	0
HIST1H2BN	1530	1496	1233	1560	1307	1830	1725	2011	1936	1505	1782	1722
HIST1H2BO	5855	6913	5710	6791	6078	7025	6230	6060	6739	6632	5641	6108
HIST1H3A	6703	6854	5585	6446	6874	7312	5303	5174	5150	3957	5112	5547
HIST1H3B	19968	21857	18593	21859	18966	22768	22164	23617	26619	21483	20737	22665
HIST1H3C	1	0	2	1	4	2	0	1	4	3	0	4
HIST1H3D	44.3366	30.7504	36.088	52.9152	26.6132	20.7725	31.8616	27.9559	31.1543	32.7165	29.234	38.2925
HIST1H3E	155	101	94	121	109	115	132	104	148	80	136	131
HIST1H3F	1002	1110	893	1032	1020	1174	729	774	818	731	614	761
HIST1H3G	0	0	0	0	0	0	0	0	0	0	1	0
HIST1H3H	15580	17603	15369	16609	18599	18497	15258	14498	14865	14957	14484	16155
HIST1H3I	0	0	0	0	0	0	0	3	0	0	0	1
HIST1H3J	2389	2377	1907	2216	2097	2647	1518	1717	1538	987	1393	1621
HIST1H4A	2774	3338	2490	2604	3396	3642	3566	3457	3049	3598	3552	4016
HIST1H4B	10347	10839	11555	12493	11402	12503	10191	10388	11515	13789	9994	11240
HIST1H4C	17816	21248	16726	18878	19302	21315	19572	18706	20283	18347	17967	20544
HIST1H4D	10642	11998	11274	12158	12528	12471	11551	10125	11160	12301	10873	12293
HIST1H4E	11663	13443	13280	14519	12621	14329	13215	13655	15052	17059	13649	15424
HIST1H4F	0	0	0	0	0	0	0	0	0	0	0	0
HIST1H4G	0	0	0	0	0	0	0	0	0	0	0	0
HIST1H4H	7746	8650	8000	8715	8753	8936	7421	6881	7805	7005	6771	8052
HIST1H4I	5	8	6	3	4	6	5	4	9	4	9	3
HIST1H4J	285	456	357	426	408	428	377	367	406	396	381	437
HIST1H4K	15	13	16	10	21	25	11	12	15	11	9	20
HIST1H4L	0	0	0	0	0	0	0	0	0	0	0	1
HIST2H2AA3	1	1	3	0	2	2	2	1	0	0	0	0
HIST2H2AA4	1	6	2	6	3	9	9	4	3	3	1	0
HIST2H2AB	1677	1622	1550	1769	1566	1929	1576	1801	1583	1668	1662	1669
HIST2H2AC	9268	10947	8328	8885	9740	10077	10092	9292	9410	6274	9596	11232
HIST2H2BA	1	4	4	2	1	4	2	4	1	5	5	5
HIST2H2BC	72	46	46	69	42	53	49	65	55	38	44	33
HIST2H2BE	5336	5432	3448	4372	3018	5733	3450	4902	4343	2501	3782	4119
HIST2H2BF	8198	8268	5611	7112	6506	8759	5215	6505	6055	3580	5246	5931
HIST2H3A	6	7	3	1	4	4	4	5	9	0	3	7
HIST2H3C	2	0	1	2	2	1	0	2	4	0	1	1
HIST2H3D	5117	5674	4824	5366	5675	5840	4362	4133	4211	4565	4349	4682
HIST2H4A	1	0	0	0	1	1	0	0	0	0	0	0
HIST2H4B	2	2	4	8	1	1	3	0	8	2	4	3
HIST3H2A	5396	5718	5137	5339	5906	6244	4275	4137	4450	4081	4602	4645
HIST3H2BB	6410	7039	5143	6019	6557	7430	4885	4984	4759	3634	4817	5153
HIST3H3	3	3	6	6	3	3	0	5	1	0	16	0
HIST4H4	2328	2684	2533	2791	2715	2790	2656	2530	2410	1908	2628	3224
HIVEP1	1097	1041	880	1039	781	1062	810	1116	1052	717	876	880
HIVEP2	994	966	815	1003	825	1101	941	1344	1303	862	1095	1157
HIVEP3	67	101	44	74	52	73	37	42	48	38	81	64
HJURP	1528	1714	1435	1536	1377	1590	1495	1486	1771	1385	1313	1431
HK1	3234	3779	3400	3463	3422	3884	3991	3941	4252	4107	4008	4210
HK2	3182	3608	3169	3471	3376	4059	4336	4156	3906	3827	4309	4180
HK3	1	2	1	1	0	1	3	0	0	2	2	3
HKDC1	2	1	1	0	0	0	0	1	0	0	1	0
HKR1	419	463	447	486	395	451	441	471	506	398	443	572
HLA-A	1851	2149	2040	2192	2147	2171	1867	1845	2049	2204	1954	1875
HLA-B	1904	1968	1885	1986	1836	2208	1624	1666	1643	1888	1674	1601
HLA-C	3601	3861	3713	3803	3728	4267	4066	4050	4423	4054	4118	4281
HLA-DMA	12	13	9	10	11	29	7	21	8	25	3	7
HLA-DMB	84	80	80	89	96	103	68	76	58	47	84	101
HLA-DOA	54	87	65	73	88	91	29	76	69	40	62	61
HLA-DOB	35	33	16	20	31	28	33	25	20	32	32	36
HLA-DPA1	69	94	48	68	82	104	28	62	44	41	37	54
HLA-DPB1	41	28	15	30	23	41	15	14	22	22	26	31
HLA-DPB2	1	5	3	1	1	0	0	0	0	0	0	1
HLA-DQA1	7	4	3	4	3	2	0	2	0	3	5	4
HLA-DQA2	0	0	0	0	0	0	0	0	0	2	0	0
HLA-DQB1	167	169	154	142	183	222	162	178	155	211	178	178
HLA-DQB2	0	0	0	0	0	0	0	0	0	0	0	0
HLA-DRA	1	1	0	1	1	2	0	3	1	2	3	0
HLA-DRB1	63	56	61	54	69	58	99	64	115	113	93	99
HLA-DRB3	0	0	0	0	0	0	0	0	0	0	0	0
HLA-DRB4	0	0	0	0	0	0	0	0	0	0	0	0
HLA-DRB5	12	12	8	11	7	13	19	10	25	12	7	9
HLA-DRB6	0	0	1	0	0	0	0	0	0	0	0	0
HLA-E	1172	1390	1341	1438	1175	1418	1196	1287	1596	1468	1396	1341
HLA-F	249	243	191	206	207	245	188	145	164	129	176	191
HLA-F-AS1	80	70	74	60	67	81	36	77	84	75	62	70
HLA-G	0	0	0	0	0	1	0	0	0	2	0	0
HLA-H	22	16	6	13	12	21	10	14	25	16	21	27
HLA-J	14	31	7	24	20	13	13	20	23	13	21	23
HLA-L	237	232	273	293	219	263	223	236	265	225	262	287
HLCS	1678	1774	1292	1428	1285	1654	1416	1662	1498	1339	1541	1614
HLF	120	88	75	89	88	95	85	106	93	69	88	127
HLTF	7701	8669	7687	7838	7597	8101	8709	8805	9921	7575	9293	9656
HLTF-AS1	84	92	86	61	93	65	71	80	127	150	76	104
HLX	245	200	145	178	180	234	124	190	204	109	146	131
HM13	1854	1810	1625	1907	1492	1901	1610	1709	1822	1272	1512	1558
HM13-AS1	13	18	7	8	12	25	9	28	37	12	21	22
HMBOX1	340	361	305	324	313	395	300	434	477	307	389	457
HMBS	558	557	519	611	555	596	515	532	461	693	499	432
HMCN1	256	304	288	247	239	266	209	262	236	167	259	301
HMG20A	2653	2800	2481	2841	2232	2826	2982	3442	3509	2582	3051	3132
HMG20B	1581	1675	1348	1407	1601	1802	1918	1884	1842	1524	1779	1930
HMGA1	3146	2993	2041	2395	2182	3490	2072	3185	2941	1850	2504	2510
HMGA1P7	0	0	0	0	0	0	0	0	0	0	2	0
HMGA2	2546	2480	1985	2256	2125	2438	2484	2714	2921	1480	2441	2523
HMGB1	31307	34623	30674	31433	29872	31025	32564	29857	32922	24869	31216	34850
HMGB2	9507	11473	9147	9865	9241	10339	10495	10264	11886	9925	10324	11246
HMGB3	6541	7704	6260	6273	6009	6929	6560	6060	6313	5765	5798	6542
HMGB3P1	1	3	0	5	1	1	14	5	0	3	3	1
HMGB4	1	2	1	0	0	0	0	0	0	0	0	0
HMGCL	474	468	433	445	486	518	612	601	728	492	623	639
HMGCLL1	23	29	22	19	41	31	32	29	34	46	31	30
HMGCR	3794	4182	3693	4048	3712	4102	4238	4176	4360	4017	4101	4278
HMGCS1	3684	4059	3194	3273	3521	3645	3543	3549	3671	3318	3906	3991
HMGCS2	1	1	3	4	0	3	0	2	7	2	4	0
HMGN1	15358	17984	16838	18012	15019	16032	17633	16017	20053	17243	16662	18206
HMGN2	23251	24036	18991	20897	18951	23992	20621	21680	21764	17709	18530	20150
HMGN2P46	13	25	19	39	26	23	13	28	23	33	16	17
HMGN3	3111	3449	2863	2853	2938	3263	2809	2592	2867	2995	2662	2723
HMGN4	2124	2334	2099	2148	2037	2334	2633	2302	2857	2546	2467	2614
HMGN5	456	533	311	342	308	442	322	413	345	317	504	617
HMGXB3	2556	2652	2319	2514	2046	2810	2209	2388	2460	2212	2118	2213
HMGXB4	1856	2007	1789	2059	1726	2133	2235	2180	2201	1655	2228	2250
HMHA1	265	258	278	281	250	286	196	255	221	283	202	251
HMHB1	0	0	0	0	0	0	0	0	0	0	0	0
HMMR	3546	4149	4027	3888	3708	3682	4624	3905	5043	3770	4059	4498
HMOX1	255	340	653	870	272	316	274	290	750	747	254	296
HMOX2	1339	1527	1383	1453	1384	1594	1343	1194	1251	1389	1247	1294
HMP19	0	3	2	0	0	0	5	0	0	0	1	0
HMSD	0	0	0	0	0	0	0	1	0	0	0	0
HMX1	255	287	229	328	302	334	217	260	409	300	260	272
HMX2	3	1	2	5	8	6	6	1	0	1	2	11
HMX3	3	0	1	1	3	0	0	0	0	2	1	0
HN1	3144	3491	2986	3112	2903	3317	2857	2782	3088	2945	2735	2928
HN1L	6606	7246	6217	6643	5607	6856	5453	5404	6301	5042	5482	5615
HNF1A	81	86	59	65	42	78	27	70	76	61	41	58
HNF1A-AS1	32	44	39	33	31	31	19	24	27	51	32	30
HNF1B	1	0	0	0	0	0	0	0	0	0	3	0
HNF4A	0	0	1	3	1	2	0	2	0	0	0	2
HNF4G	50	75	54	54	57	60	142	105	98	68	141	93
HNMT	2	4	1	3	3	0	6	11	4	1	4	3
HNRNPA0	4069	4554	4267	4029	4115	4574	3457	3577	3452	3617	3554	3477
HNRNPA1	37453.4	41889.2	35901.9	35789.3	39674.2	42131.6	45188.9	44100	46264.5	42641.9	46093.9	48014.2
HNRNPA1L2	505	576	507	479	507	508	541	515	587	470	577	488
HNRNPA1P10	16648.6	21147.8	15800.1	17204.7	18451.8	20343.4	21258.1	20037	18394.5	24772.1	19681.1	20718.8
HNRNPA1P33	6	0	4	0	2	2	7	7	5	9	4	4
HNRNPA2B1	38769	39809	31344	32861	31655	39618	30875	35417	33396	28544	36977	41033
HNRNPA3	14755	15060	13659	14007	12521	14967	13096	13645	14395	12204	14911	16157
HNRNPA3P1	3	1	4	1	1	2	0	2	11	5	3	4
HNRNPAB	11630	12260	10092	11122	9967	11984	8997	9768	9805	8811	9020	9473
HNRNPC	36309	40586	33183	34940	35289	38354	40620	37910	40955	35805	38198	41312
HNRNPCL1	0.000600845	0.000632049	5.43178e-05	0.000587279	0.000577434	0	0	0.000587279	0.000587279	0.000587279	0.000600845	0
HNRNPD	2195	2369	1937	2330	1928	2295	2075	2003	2133	2205	2142	2386
HNRNPF	10353	11360	10136	10733	9909	10899	10852	10293	11238	8738	10335	10682
HNRNPH1	31614	35999	31924	32999	30202	33729	32924	31771	36154	33579	32248	35693
HNRNPH2	1509.23	1936.81	1831.54	1930.34	1837.97	1779.62	1663.2	1382.52	1791.81	1828.43	2184.58	2384.64
HNRNPH3	5780	6077	4809	5021	4939	5963	3962	4905	4615	3974	5080	5386
HNRNPK	33310	36216	32139	32868	31334	34975	33680	33835	35945	25978	32537	34879
HNRNPKP3	0	0	0	0	0	0	0	0	0	0	0	0
HNRNPL	13163	14511	12788	13509	12697	14760	14443	14868	15909	13075	13956	14519
HNRNPM	10551	11697	9545	10048	9514	10989	9025	9452	8665	9322	9157	9669
HNRNPR	12553	13779	12141	12577	11477	12903	13522	12897	14111	11110	12551	13314
HNRNPU	58615	63041	52129	54577	50605	60003	57103	58645	58940	52242	57873	61745
HNRNPU-AS1	9224	9435	8145	8355	7878	9275	10850	11230	11843	8754	11704	12163
HNRNPUL1	7401	7569	5733	6191	5832	7966	5654	7292	6730	4749	6189	6543
HNRNPUL2	1615.18	1731.7	1366.95	1364.53	1402.86	1770.2	1529.68	1688.02	1425.33	1274.48	1554.46	1769.78
HNRNPUL2-BSCL2	1411.55	1560.07	1349.47	1380.39	1218.72	1422.22	1270.97	1551.27	1670.16	1453.54	1462.89	1451.86
HNRPDL	17886	20085	17816	17873	17748	18566	19569	18710	20218	17904	19714	21079
HNRPLL	1506	1699	1473	1638	1349	1551	1510	1699	1862	1419	1562	1517
HOGA1	79	94	71	62	84	107	61	57	53	73	126	68
HOMER1	1758	1798	1664	1799	1554	1784	2079	1932	2206	1628	2065	2028
HOMER2	1091	1319	1146	1225	1067	1266	1196	1132	1377	977	1148	1149
HOMER3	141	146	135	191	157	196	156	164	198	162	205	177
HOMEZ	679	684	503	542	529	726	492	541	553	414	600	550
HOOK1	2189	2333	1926	2048	2252	2364	2649	2598	2738	2050	2679	3085
HOOK2	348	424	466	509	406	429	570	550	569	539	502	524
HOOK3	3269	3331	3128	3272	2831	3345	3003	3219	3337	2544	2983	3249
HOPX	49	20	41	32	49	39	39	25	30	9	35	31
HORMAD1	1	0	0	1	1	2	1	0	0	2	3	2
HORMAD2	0	1	0	0	0	0	0	0	6	0	1	1
HOTAIR	243	253	234	252	226	306	400	500	529	289	477	514
HOTAIRM1	487	469	478	547	450	511	497	510	662	489	583	584
HOTTIP	20	11	24	11	15	32	9	24	25	15	25	21
HOXA-AS3	245	212	198	232	184	241	171	232	246	205	186	235
HOXA-AS4	43	62	52	58	36	56	74	70	90	65	67	98
HOXA1	169	102	106	114	122	122	147	210	149	121	125	159
HOXA10	1415.18	1392.19	1289.23	1385.32	1253.52	1515.03	2850.22	2717.71	3045	2495.25	2672	2626.34
HOXA10-HOXA9	28.9081	64.8248	35.9542	54.9549	82.9945	63.0663	16.1416	118.72	0.00785276	91.4266	0.0205989	86.8909
HOXA11	849	909	772	842	780	999	1129	1048	1208	879	1032	1129
HOXA11-AS	295	314	289	311	262	350	434	418	491	365	460	488
HOXA13	821	832	758	829	703	866	988	1176	1211	708	1183	1127
HOXA2	102	85	66	67	63	94	106	87	87	59	95	97
HOXA3	265	235	170	220	178	335	235	300	256	213	261	261
HOXA4	190	189	147	147	116	196	208	207	189	148	189	203
HOXA5	1234	1250	1004	1110	1009	1361	1208	1335	1385	944	1156	1296
HOXA6	343	336	273	314	265	349	271	318	345	221	264	239
HOXA7	134	100	106	137	86	125	122	105	113	74	91	79
HOXA9	1617.91	1536.99	1351.81	1489.72	1198.48	1573.91	1501.64	1613.57	1814.99	1329.32	1417.98	1520.77
HOXB-AS3	144	167	188	194	180	185	155	177	215	199	177	178
HOXB-AS5	11	8	7	9	17	14	7	10	1	12	5	13
HOXB1	0	1	0	0	0	0	0	0	0	0	1	1
HOXB13	317	322	224	300	271	380	313	396	320	247	354	254
HOXB2	119	121	153	113	124	167	152	211	196	174	173	187
HOXB3	523	525	409	444	413	564	568	674	686	408	580	670
HOXB4	221	226	177	246	211	294	198	301	314	154	317	301
HOXB5	137	79	106	137	104	175	157	204	155	114	190	195
HOXB6	530	561	535	622	470	683	775	722	848	656	689	738
HOXB7	323	351	277	337	274	348	462	443	425	440	440	442
HOXB8	184	161	154	155	161	214	140	223	137	156	192	162
HOXB9	2003	2010	1426	1651	1409	2050	1745	2338	2428	1576	2043	1962
HOXC-AS5	47	51	44	34	50	49	37	35	41	38	41	35
HOXC10	281	288	211	250	204	314	212	338	302	260	337	274
HOXC11	281	318	230	259	236	318	386	367	466	400	379	416
HOXC12	4	0	2	6	0	4	0	1	11	6	7	3
HOXC13	281	203	212	263	204	256	138	201	234	186	186	185
HOXC4	325.066	307.047	318.97	354.98	297.49	419.744	366.828	459.766	461.062	277.232	407.892	415.503
HOXC5	58.635	83.3489	42.0009	50.114	39.0002	126.054	115.028	117.758	95.5331	82.8197	107.21	73.6032
HOXC6	226.299	218.604	243.03	209.906	222.51	281.202	343.144	312.476	385.405	311.949	304.898	326.894
HOXC8	111	162	90	109	106	157	109	212	203	124	170	233
HOXC9	497	548	494	478	441	543	674	603	622	465	638	579
HOXD-AS1	217	164	137	144	163	150	159	161	204	78	152	131
HOXD-AS2	61	67	74	60	67	84	104	94	91	97	81	66
HOXD1	5	3	10	7	3	8	8	5	8	1	0	4
HOXD10	1184	1162	853	893	966	1305	1341	1567	1610	1016	1597	1596
HOXD11	745	887	713	762	705	996	842	1042	964	884	1004	954
HOXD12	4	5	5	1	1	2	7	4	5	0	0	5
HOXD13	2004	2070	1963	2105	1797	2015	2075	2096	2097	1728	2136	2200
HOXD3	161	165	99	90	104	174	124	174	161	95	163	168
HOXD4	266	230	216	176	216	281	265	287	295	210	301	292
HOXD8	266	254	231	278	292	277	234	187	252	156	215	188
HOXD9	390	354	327	360	401	511	580	700	634	458	613	574
HP	7	2	2	0	1	1	0	5	6	3	0	6
HP07349	19	24	29	23	32	21	31	16	14	18	18	18
HP1BP3	4785	5098	4347	4652	3938	5172	4180	4854	5242	3864	4655	4834
HPCA	7	5	3	6	1	4	4	2	10	15	11	9
HPCAL1	345	333	283	317	304	404	266	355	342	270	297	254
HPCAL4	281	301	279	333	276	281	215	196	242	202	203	198
HPD	12	6	12	6	9	7	2	8	10	6	13	9
HPDL	20	22	13	9	23	16	22	28	15	13	23	8
HPGD	75	108	61	41	88	82	94	69	79	66	138	78
HPGDS	5	3	12	6	2	1	0	6	0	0	1	1
HPN	4	3	0	0	0	1	0	0	0	2	4	0
HPR	5	9	4	3	6	3	7	4	0	0	0	1
HPRT1	1849	2203	1935	2112	1852	1914	2416	2156	2037	2329	2098	2088
HPS1	761	764	668	634	640	835	665	701	674	586	599	687
HPS3	1174	1100	1033	1075	985	1128	1114	1122	1337	1129	1124	1202
HPS4	1926	1934	1755	1906	1610	2108	2065	2069	2359	1915	2090	2076
HPS5	1801	1926	1871	2148	1651	1911	1883	1801	1845	1763	1665	1926
HPS6	843	819	776	793	834	871	688	727	808	843	747	766
HPSE	178	202	196	188	162	160	138	148	214	169	156	148
HPSE2	0	3	5	0	0	1	0	1	0	0	2	2
HPVC1	0	0	0	0	0	0	0	0	0	0	2	0
HPX	3	11	5	8	8	3	17	17	3	5	5	8
HPYR1	1	0	0	0	0	0	0	0	0	2	0	0
HR	9	5	5	7	8	16	5	3	6	2	8	7
HRAS	1282	1406	1282	1458	1318	1472	1135	1160	1047	1213	1078	1022
HRASLS	96	106	84	79	119	87	68	108	99	128	68	110
HRASLS2	1	0	0	0	0	1	0	2	0	5	0	0
HRASLS5	0	0	2	0	0	1	0	0	6	0	0	0
HRC	2	3	2	1	5	3	9	1	5	3	2	0
HRCT1	0	1	0	0	0	0	0	0	2	0	0	1
HRG	1	0	0	0	0	0	0	0	0	0	0	0
HRH1	5	10	14	17	13	8	0	4	4	3	5	5
HRH2	13	13	20	23	15	6	4	20	29	16	17	12
HRH3	2	8	1	1	3	5	0	3	0	3	1	0
HRH4	13	14	11	10	9	21	8	11	20	22	14	22
HRK	115	104	104	110	114	110	153	173	142	121	123	140
HRNR	2	0	0	1	4	4	0	0	0	6	2	0
HRSP12	1184	1262	1147	1104	1214	1217	1120	1091	1102	1045	1192	1313
HS1BP3	458	516	403	470	379	557	482	526	572	435	539	497
HS2ST1	3624	3755	3712	3832	3057	3663	3293	3228	3902	2953	3132	3470
HS3ST1	0	0	0	1	0	0	0	1	0	0	0	2
HS3ST2	1	0	0	0	0	0	0	0	2	4	0	0
HS3ST3A1	352	332	288	411	329	368	401	413	498	416	417	403
HS3ST3B1	162	160	135	174	154	198	178	191	231	128	164	173
HS3ST4	2	0	0	0	0	0	7	0	0	1	0	0
HS3ST5	1	1	3	1	8	3	0	6	2	2	3	5
HS3ST6	0	0	0	0	1	0	0	0	3	0	1	0
HS6ST1	1225	1253	1202	1295	1156	1413	1022	1125	1280	1027	1137	973
HS6ST2	1634	1680	1231	1458	1312	1523	1757	1951	2152	1747	1598	1660
HS6ST2-AS1	10	15	10	7	6	13	1	4	16	6	8	15
HS6ST3	203	246	189	147	191	211	208	237	289	166	222	237
HSBP1	4751	5259	4805	5148	4709	4974	5452	4997	6135	4360	5375	5889
HSBP1L1	55	55	56	65	46	57	28	47	63	53	32	57
HSCB	361	499	428	426	398	471	437	381	378	433	401	393
HSD11B1	0	0	1	2	0	0	0	0	0	4	0	0
HSD11B1L	73	67	45	52	64	98	97	117	83	120	103	94
HSD11B2	21	8	9	19	6	21	27	20	17	20	16	9
HSD17B1	265	277	209	270	243	286	192	218	266	240	240	247
HSD17B10	2846	2873	2847	3060	2764	3172	2666	2529	2976	2782	2411	2603
HSD17B11	754	890	933	935	837	894	1459	1219	1350	1242	1188	1246
HSD17B12	3101	3195	2794	3162	2692	3078	3157	3248	3493	2512	3195	3269
HSD17B13	66	70	41	54	46	62	54	48	54	79	57	69
HSD17B14	18	21	16	27	18	32	23	29	25	24	25	30
HSD17B2	0	0	0	0	0	2	0	0	0	0	0	4
HSD17B3	0	1	0	1	1	0	0	0	0	0	0	0
HSD17B4	5677	6543	6010	6142	5808	5997	6422	5661	6568	6004	6100	6667
HSD17B6	128	131	171	191	116	162	197	182	246	182	184	164
HSD17B7	387	415	382	443	412	450	438	433	382	368	425	460
HSD17B7P2	66	66	59	51	60	62	99	82	92	47	52	83
HSD17B8	131	191	138	153	157	154	177	178	186	149	157	168
HSD3B1	0	0	0	1	0	0	0	0	4	2	0	2
HSD3B2	7	1	1	1	0	1	0	4	0	3	5	2
HSD3B7	60	49	43	48	47	63	44	52	48	36	65	50
HSD3BP4	29	28	26	23	18	35	54	19	17	17	20	14
HSD52	0	0	0	0	0	0	0	0	0	2	0	3
HSDL1	2179	2264	2147	2134	2088	2374	2360	2286	2720	2450	2523	2545
HSDL2	3003	3636	2827	3196	2819	3184	3436	3391	3685	2721	3392	3455
HSF1	980	932	993	995	843	1143	975	1124	1088	903	1017	945
HSF2	2011	2262	2012	2102	1986	2096	2604	2529	2877	2272	2573	2449
HSF2BP	68	60	53	73	56	71	52	77	28	59	66	89
HSF4	67.8832	101.98	89.9913	75.994	72.7042	128.554	111.084	140.033	173.911	170.312	147.502	128.96
HSF5	4	4	2	1	1	2	6	1	0	1	3	0
HSFX1	0	0	0	0	0	0	0	0	0	0	0	0
HSFX2	0	0	0	0	0	0	0	0	0	0	0	0
HSFY1	0	0	0	0	0	0	0	0	0	0	0	0
HSFY1P1	0	0	0	0	0	0	0	0	0	0	0	0
HSFY2	0	0	0	0	0	0	0	0	0	0	0	0
HSH2D	10	3	7	5	4	16	6	11	19	9	12	6
HSP90AA1	69383	76940	80759	84680	61237	67352	59734	59985	65017	69863	60749	65769
HSP90AB1	53066	59086	48405	50615	50214	55228	53603	53145	49641	47014	52307	54693
HSP90AB4P	49	56	52	53	42	49	35	25	48	58	27	25
HSP90B1	23949	26491	22455	23190	21494	23941	21981	22139	22589	20685	22266	23373
HSP90B2P	89	89	114	103	91	135	67	75	108	84	84	91
HSPA12A	948	1054	905	947	878	1058	829	922	1107	793	995	984
HSPA12B	41	45	45	47	23	63	61	34	76	47	40	44
HSPA13	4367	4490	4586	4743	4311	4105	5124	4763	5656	4282	5288	5422
HSPA14	1896	2174	1965	2128	1957	2000	2000	1925	1979	1860	1796	2068
HSPA1A	45	35	34	29	32	39	27	28	28	12	32	20
HSPA1B	12529	13298	11992	12888	10103	12000	6099	7226	7412	7926	6258	6271
HSPA1L	3	3	4	10	18	5	23	7	1	11	13	4
HSPA2	61	93	64	70	55	73	44	40	43	44	49	42
HSPA4	14173	15899	15851	16711	13331	14053	13852	12934	15869	15758	13308	13955
HSPA4L	2739	3027	2835	3104	2497	2816	3276	3197	3510	2912	3365	3443
HSPA5	9468	9782	8748	9211	8405	9510	6368	6511	5615	7025	5884	6029
HSPA6	6	1	6	4	3	4	0	2	7	6	1	4
HSPA7	1	2	0	0	0	2	0	0	0	3	0	0
HSPA8	59424	65588	48626	54148	50392	57117	35348	36732	35564	33772	34146	34621
HSPA9	20248	22681	19233	20170	18990	20584	21832	20357	23645	18894	19945	21555
HSPB1	212	192	140	129	154	239	104	165	130	146	139	186
HSPB11	781	887	816	877	821	888	692	654	777	771	636	704
HSPB2	0	5.16299e-09	0	0	4	0	0	0	1	0	0	0
HSPB2-C11orf52	7.16024e-05	3.44534	8.03299e-05	8.19047e-05	7.09274e-05	6.68414e-05	6.96439e-05	6.16858e-05	6.99106e-05	6.93533e-05	6.18223e-05	6.57982e-05
HSPB3	4	5	3	3	3	4	0	1	14	2	10	5
HSPB6	9	25	4	25	12	9	12	15	10	17	9	3
HSPB7	0	0	1	0	0	0	0	2	0	0	0	0
HSPB8	6	9	21	13	13	22	13	16	14	9	10	17
HSPB9	10	9	5	8	8	31	8	13	23	12	16	19
HSPBAP1	289	296	218	293	238	276	318	280	313	231	253	275
HSPBP1	1111	1046	1052	1137	961	1245	1001	999	1103	1011	1012	976
HSPD1	52339	61542	52101	53750	52066	54384	61978	57158	62476	66412	58323	63380
HSPE1	4025.62	4626	3787	4224.56	4058	4581	5219	5289.99	5735.07	4704.3	5416	6090
HSPE1-MOB4	25.1938	8.2829e-81	3.4124e-85	61.1449	2.6509e-93	1.80976e-64	1.8045e-97	57.8233	33.9163	11.2597	1.13669e-92	9.15402e-116
HSPG2	268	193	253	257	234	315	324	365	383	321	363	351
HSPH1	7958	8746	7405	8186	6733	7798	6836	6435	6984	6401	6041	6514
HTA	0	0	1	0	1	4	0	0	0	0	0	0
HTATIP2	291	357	443	446	280	302	336	352	496	479	386	383
HTATSF1	7850	8606	7006	6858	6940	7778	8241	7737	7984	8656	8095	8575
HTATSF1P2	157	123	134	158	133	118	146	170	168	120	145	181
HTN1	0	1	0	0	2	0	0	0	0	0	0	0
HTN3	0	0	0	0	0	0	0	0	0	0	0	0
HTR1A	0	0	0	0	0	0	0	3	0	0	0	0
HTR1B	0	0	2	0	1	1	0	0	0	0	0	0
HTR1D	14	14	15	17	12	21	6	9	27	22	12	14
HTR1E	0	0	1	0	0	0	0	0	0	0	2	0
HTR1F	2	0	0	3	1	5	0	3	0	2	3	2
HTR2A	3	7	4	5	0	1	3	4	2	0	0	7
HTR2B	98	112	88	127	72	90	50	78	64	62	98	98
HTR2C	18	13	12	8	7	10	0	10	21	2	10	12
HTR3A	2	2	7	0	6	3	0	3	3	10	1	3
HTR3B	3	0	0	0	3	0	0	0	0	0	1	0
HTR3C	0	0	0	0	2	0	0	0	0	0	0	0
HTR3D	0	2	0	0	0	0	0	0	0	0	0	0
HTR3E	3	6	0	1	1	3	3	1	0	0	0	2
HTR4	0	0	0	0	0	1	0	3	0	0	0	0
HTR5A	1	0	1	0	0	0	0	0	0	3	4	1
HTR6	7	9	6	11	12	9	5	11	11	4	4	8
HTR7	36	39	34	16	29	41	40	18	16	10	33	19
HTR7P1	137	128	104	110	111	117	122	124	138	92	116	97
HTRA1	306	321	208	187	350	346	321	346	263	236	358	385
HTRA2	703	728	750	805	790	866	770	768	902	852	710	686
HTRA3	33	27	18	30	19	32	3	30	49	21	29	26
HTRA4	0	0	1	5	1	3	10	2	1	0	4	3
HTT	4864	4708	3845	4551	3933	5124	4140	4549	4318	3672	4134	4214
HTT-AS1	1	4	0	3	0	0	0	0	0	0	0	4
HULC	5	4	0	8	1	2	0	9	15	7	10	6
HUNK	329	378	265	320	296	361	249	329	351	216	295	331
HUS1	923	944	868	967	689	910	773	900	1095	770	821	947
HUS1B	29	27	18	49	34	48	34	24	43	42	28	28
HUWE1	21030	21361	15520	17511	15701	22512	14520	18281	17076	12653	16704	16701
HVCN1	32	21	32	29	20	39	28	33	26	15	33	34
HYAL1	46	47	28	39	47	41	45	42	50	47	45	58
HYAL2	1006	1021	1014	1134	981	1171	814	783	889	876	817	773
HYAL3	181.764	170.437	151.611	160.236	123.471	228.252	111.872	130.061	135.962	114.405	154.369	155.31
HYAL4	0	0	4	0	0	0	0	0	0	2	0	0
HYALP1	0	0	0	0	0	1	0	0	0	0	3	0
HYDIN	13	13	27	10	15	17	26	18	7	18	20	38
HYDIN2	61	58	55	58	40	79	49	69	65	56	65	60
HYI	227	262	206	243	279	235	208	229	253	261	264	233
HYLS1	259	221	235	229	167	231	186	196	185	125	218	249
HYMAI	245.107	187.684	127.689	137.311	125	208.942	171.838	169.97	148.587	106.463	152.34	167.324
HYOU1	6067	6554	5381	5757	5431	6587	4531	4886	4825	4422	4590	4547
HYPK	1305	1445.22	1204.33	1304	1308	1488	961	1099	1231	1029	994.846	1165.03
IAH1	604	574	590	710	573	606	554	600	775	562	587	611
IAPP	30	49	16	20	22	33	20	29	17	15	32	15
IARS	23099	24747	21988	24171	21010	24309	24537	25744	28497	24596	23829	24713
IARS2	10909	11953	10456	10690	10285	11413	13065	13274	14313	12827	12987	13726
IBA57	1568	1675	1426	1527	1419	1776	1358	1436	1496	1292	1352	1446
IBSP	0	0	0	0	0	0	0	0	0	0	0	2
IBTK	3295	3746	3293	3427	3369	3468	3628	3546	4067	3199	3426	3698
ICA1	72	78	89	81	80	107	108	100	148	108	139	106
ICA1L	483	593	440	414	436	533	436	498	542	366	489	569
ICAM1	32	30	13	34	16	32	31	22	22	31	38	45
ICAM2	3	4	7	5	1	1	0	3	0	2	1	2
ICAM3	107	139	126	127	123	152	77	90	107	75	81	70
ICAM4	61	63	55	62	70	75	68	48	62	52	65	73
ICAM5	205	141	166	192	171	225	247	221	283	247	250	249
ICK	937	819	732	860	611	843	903	1011	1077	564	933	894
ICMT	6628	7111	6179	6693	6066	6904	5376	5734	6365	4843	5690	5751
ICOS	0	1	0	0	0	0	0	0	0	1	0	0
ICOSLG	116	111	76	82	79	107	71	66	98	84	56	59
ICT1	829	985	851	918	848	879	749	693	819	742	750	712
ID1	300	386	398	530	339	347	249	231	414	337	245	245
ID2	2305	2343	2472	2742	1882	2372	2428	2288	3002	1875	2013	2349
ID3	1746	1878	1765	2025	1551	1898	1318	1331	1336	1537	1081	1140
ID4	2781	2834	2926	3055	2557	2820	2388	2373	3021	2099	2566	2680
IDE	3491	3496	2843	3229	2600	3312	2884	3321	3420	2483	2984	2946
IDH1	2417	2711	2439	2399	2421	2579	2693	2482	2876	2419	2686	2725
IDH1-AS1	24	28	26	21	31	42	36	23	23	24	31	22
IDH2	1399	1623	1293	1440	1507	1703	1513	1764	1874	1648	1821	1615
IDH3A	3246	3599	2865	3180	2901	3249	2862	2761	3151	2546	2789	2865
IDH3B	3083	3402	3227	3245	3222	3500	3132	3163	3612	3291	3154	3243
IDH3G	1159	1140	926	1056	984	1283	966	1060	1052	762	984	912
IDI1	3111	3491	2840	2869	3083	3247	3322	3701	3523	3293	3584	3697
IDI2	164	140	142	161	149	178	128	144	164	129	106	110
IDI2-AS1	69	83	50	75	59	83	18	60	46	47	69	51
IDNK	77	71	77	58	85	78	69	105	84	67	59	69
IDO1	126	121	83	91	74	122	90	108	110	143	96	129
IDO2	0	0	0	0	0	1	0	0	0	0	2	0
IDS	1604	1510	1346	1526	1064	1629	1217	1413	1475	953	1295	1306
IDUA	33	44	29	24	21	37	29	43	47	39	45	25
IER2	559	563	510	610	548	694	726	743	641	671	732	654
IER3	96	98	110	101	100	81	76	74	80	75	107	93
IER3IP1	1070	1216	1143	1184	1029	1146	1451	1281	1652	1382	1453	1474
IER5	1716	1926	1978	1978	1861	2103	1443	1482	1865	1920	1642	1508
IER5L	149	122	135	183	124	142	122	100	167	91	111	85
IFFO1	717	728	635	700	658	768	567	645	769	598	636	560
IFFO2	595	821	665	636	602	729	563	659	792	570	671	706
IFI16	3	2	0	2	0	0	24	15	31	7	10	17
IFI27	9	8	8	7	11	13	15	15	17	21	19	12
IFI27L1	210	271	212	189	238	286	252	264	289	248	287	293
IFI27L2	63	94	67	97	91	78	52	43	38	68	44	73
IFI30	118	153	104	145	115	132	83	102	128	100	117	129
IFI35	28	30	30	41	33	42	27	18	30	34	21	21
IFI44	1	0	0	0	0	0	2	2	0	0	0	5
IFI44L	18	12	18	33	17	16	33	23	47	26	21	19
IFI6	103	79	61	86	88	101	68	76	51	69	70	52
IFIH1	22	22	12	8	8	20	20	15	5	11	12	9
IFIT1	182	193	172	169	160	218	189	212	223	173	198	209
IFIT1B	9	5	1	11	9	9	3	10	21	4	15	11
IFIT2	9	18	12	11	10	19	4	12	6	13	17	15
IFIT3	36	45	29	38	40	30	38	24	46	21	31	38
IFIT5	524	517	460	448	429	525	481	457	533	414	473	537
IFITM1	29	31	29	27	30	38	25	28	51	16	20	34
IFITM10	5	12	6	11	8	9	12	6	9	10	5	5
IFITM2	43	33	24	36	33	51	31	34	37	37	18	43
IFITM3	14	27	18	27	9	28	38	13	26	6	28	20
IFITM4P	1	0	2	1	4	2	0	3	0	3	0	1
IFITM5	4	2	5	2	1	4	5	1	0	1	7	5
IFLTD1	3	8	13	8	5	7	8	4	3	7	4	4
IFNA1	0	0	0	0	0	1	0	0	0	0	0	0
IFNA10	0	0	0	1	0	2	0	0	0	0	0	0
IFNA13	0	0	0	0	0	0	0	0	0	0	0	0
IFNA14	0	0	0	0	0	0	0	0	0	2	0	4
IFNA16	1	0	0	0	0	3	0	1	0	0	0	0
IFNA17	0	0	0	0	0	0	0	0	0	0	0	0
IFNA2	0	0	0	0	0	0	0	0	6	0	0	0
IFNA21	0	0	1	2	0	1	0	0	1	2	0	0
IFNA22P	0	0	0	0	0	0	0	0	0	0	0	0
IFNA4	0	0	0	0	0	0	0	0	0	0	0	1
IFNA5	1	3	2	0	1	1	0	0	0	1	3	0
IFNA6	0	0	0	0	0	0	0	0	0	0	0	0
IFNA7	0	0	4	0	0	0	0	0	0	0	0	0
IFNA8	0	0	0	0	2	0	0	0	0	2	0	6
IFNAR1	2332	2383	2219	2440	2079	2374	2312	2301	2447	1812	2317	2416
IFNAR2	454	476	427	455	407	540	423	400	436	352	395	392
IFNB1	0	2	2	1	7	2	0	0	0	1	5	0
IFNE	5	3	3	5	7	5	2	2	0	11	8	2
IFNG	0	0	0	0	0	0	0	0	0	0	0	0
IFNGR1	1508	1608	1775	1767	1512	1586	1705	1753	1948	1651	1688	1779
IFNGR2	1403	1662	1413	1583	1406	1703	1431	1408	1872	1248	1356	1449
IFNK	25	11	3	13	10	10	21	14	11	10	10	29
IFNL1	0	1	0	0	0	0	0	0	4	0	3	0
IFNL2	0	0	0	0	0	0	0	4	0	0	0	0
IFNL3	0	0	0	0	0	0	0	0	0	0	0	0
IFNL4	0	2	0	2	0	0	0	2	0	2	0	0
IFNLR1	489	466	361	411	461	524	474	490	484	448	411	433
IFNW1	2	4	2	6	2	2	0	3	5	4	0	3
IFRD1	2373	2534	2564	2656	2251	2376	2904	2660	2949	2898	2687	2741
IFRD2	3117	3310	3312	3449	3084	3557	3280	3177	3819	4273	3175	3094
IFT122	768	832	697	745	762	845	714	754	765	596	747	731
IFT140	1065	1255	1012	990	1217	1435	1483	1418	1558	1290	1646	1610
IFT172	2340	2696	2079	2229	2340	2607	2778	2678	2874	2574	2860	2717
IFT20	545	558	573	597	562	539	597	569	577	485	580	619
IFT27	1044	1077	1022	1006	1050	1211	954	941	1114	1161	925	895
IFT43	438	455	429	479	441	539	450	470	417	563	520	479
IFT46	941	1140	940	1063	810	1001	840	866	990	756	775	910
IFT52	1244	1383	1132	1239	1179	1332	1388	1358	1444	1295	1453	1483
IFT57	2666	3058	2604	2718	2571	2779	3081	2825	3142	3156	3051	3016
IFT74	944	1130	866	979	866	991	1130	1145	1401	924	1214	1245
IFT80	2296	2353	2237	2262	2160	2440	2556	2337	2735	1979	2375	2640
IFT81	1678	1860	1754	1861	1671	1837	1727	1778	2137	1566	1852	1944
IFT88	430	533	497	490	432	490	598	583	538	467	574	604
IGBP1	1004	1260	1042	1159	1069	1184	1156	1257	1424	1388	1277	1298
IGBP1P1	7	2	8	11	11	5	5	1	8	12	4	9
IGDCC3	370	328	255	255	299	340	243	206	200	155	183	156
IGDCC4	224	167	187	190	166	251	173	211	253	156	233	233
IGF1	14	9	11	15	10	22	8	6	9	11	17	16
IGF1R	3268	3372	3085	3319	2630	3683	2087	2721	2798	2081	2501	2454
IGF2	11.9988	2.99889	7.99889	3.99891	3.99891	8.99889	3.99891	10.9998	7.99889	5.99887	3.99999	3.99891
IGF2-AS	1	2	0	6	0	0	0	0	4	0	0	4
IGF2BP1	9695	9555	7658	8796	6830	10130	8339	10795	10710	7254	9628	9589
IGF2BP2	1349	1314	1169	1428	1007	1412	1172	1416	1377	1016	1184	1238
IGF2BP3	2491	2511	2443	2625	2067	2546	2791	2890	3445	2342	2802	2858
IGF2R	5971	6073	5918	6349	5441	6215	5981	6415	6990	6189	6502	6400
IGFALS	21	16	20	18	24	24	34	38	48	35	26	31
IGFBP1	0	0	0	0	0	0	0	0	0	0	0	0
IGFBP2	1082	1212	987	1075	1209	1341	1178	1142	1152	1132	1142	1141
IGFBP3	2	15	1	9	7	6	0	14	7	3	10	10
IGFBP4	13	8	8	18	9	27	7	12	7	7	22	10
IGFBP5	725	690	369	436	608	888	770	826	762	416	784	867
IGFBP6	7	7	9	11	6	6	9	9	0	10	4	10
IGFBP7	56	32	63	67	80	75	58	29	38	35	66	50
IGFBPL1	25	16	22	30	21	18	22	30	22	21	7	9
IGFL1	0	0	0	0	0	0	0	0	0	0	0	0
IGFL2	4	0	0	1	7	2	0	1	11	0	1	0
IGFL3	0	0	0	0	0	0	0	0	0	0	0	0
IGFL4	3	0	1	1	3	6	0	2	8	0	4	2
IGFLR1	47	83	36	64	63	65	38	49	38	45	63	41
IGFN1	2	1	3	2	2	3	0	2	1	9	3	3
IGHMBP2	714	683	689	724	580	714	681	709	806	711	732	756
IGIP	201	224	183	196	215	225	256	332	321	264	271	345
IGJ	0	3	0	0	0	0	0	0	0	0	0	0
IGLL1	2	0	0	0	0	0	0	7	3	0	0	2
IGLL3P	9	9	6	11	5	4	2	11	1	2	3	5
IGLL5	0	1	0	0	0	0	0	2	0	0	0	0
IGLON5	5	0	4	4	3	3	0	7	9	3	7	8
IGSF1	20	17	11	6	13	12	16	14	26	20	23	18
IGSF10	101	78	69	101	63	91	86	89	55	50	63	74
IGSF11	44	38	48	37	22	42	47	43	44	29	20	38
IGSF11-AS1	2	1	0	1	7	5	0	0	0	2	1	2
IGSF21	4	12	3	11	6	12	0	12	15	7	9	8
IGSF22	13	6	8	13	7	22	21	5	2	7	4	5
IGSF23	3	3	2	1	0	1	2	3	0	4	4	8
IGSF3	1437	1389	1545	1593	1332	1636	1056	1072	1381	1111	1182	1150
IGSF5	1	0	0	2	2	1	0	0	0	1	0	0
IGSF6	13	16	18	18	10	18	22	11	4	7	11	20
IGSF8	571	658	610	602	618	693	561	561	690	592	609	578
IGSF9	28	35	19	20	28	24	26	19	20	25	20	22
IGSF9B	203	171	172	198	145	232	140	197	149	121	206	202
IHH	1	1	2	3	5	7	0	7	10	1	2	5
IK	3835	4144	3450	3829	3395	4103	3500	3699	4037	3022	3744	3889
IKBIP	1556	1683	1523	1509	1560	1589	1548	1431	1705	1452	1626	1647
IKBKAP	6296	6810	5855	5925	6024	6613	6839	6631	6778	6110	6370	6859
IKBKB	1143	1187	951	1062	983	1244	1148	1210	1267	1117	1238	1353
IKBKE	35	35	18	33	36	34	28	24	13	23	26	16
IKBKG	545	636	510	563	530	643	627	611	601	595	529	580
IKZF1	18	14	7	6	14	18	5	23	20	10	34	8
IKZF2	372	357	338	338	330	406	473	442	444	284	478	416
IKZF3	140	152	126	107	119	131	130	143	111	157	108	134
IKZF4	95	81	39	59	50	71	62	49	72	42	53	43
IKZF5	859	977	803	931	749	897	756	804	829	532	864	855
IL10	6	2	1	3	3	2	1	3	7	9	1	6
IL10RA	12	19	25	13	6	14	16	10	24	8	8	17
IL10RB	354	401	438	474	342	396	379	432	557	477	425	404
IL11	6	7	12	10	3	10	6	4	12	3	3	11
IL11RA	84	87	82	98	89	112	78	111	50	72	97	90
IL12A	36	41	41	63	44	66	40	60	55	57	51	50
IL12B	2	4	0	3	6	0	2	2	0	2	3	0
IL12RB1	6	7	1	14	3	1	0	5	11	9	5	5
IL12RB2	105	105	73	86	96	119	46	81	88	78	86	90
IL13	0	4	1	0	0	1	0	1	9	0	0	0
IL13RA1	1713	1718	1761	1822	1393	1635	1646	1638	2085	1391	1640	1745
IL13RA2	0	0	0	0	1	0	0	3	0	4	0	0
IL15	25	22	30	24	35	31	18	27	25	15	32	15
IL15RA	12	30	21	30	15	47	25	23	38	18	23	27
IL16	46	43	45	52	37	52	53	54	48	17	39	35
IL17A	0	0	0	0	0	0	0	0	0	0	0	0
IL17B	0	3	1	1	0	2	1	1	10	0	2	2
IL17C	0	0	0	1	0	0	17	0	0	0	0	1
IL17D	49	66	40	43	37	46	36	39	47	42	34	72
IL17F	0	0	0	2	0	0	0	0	0	0	0	0
IL17RA	716	638	612	687	592	782	562	599	675	496	571	484
IL17RB	396	441	363	404	321	460	341	475	441	291	401	423
IL17RC	179	164	138	156	161	171	121	167	180	170	190	187
IL17RD	805	817	744	858	620	871	728	793	831	729	720	808
IL17RE	10	17	16	14	12	13	3	23	19	24	27	32
IL17REL	14	6	5	11	3	9	5	10	6	6	1	2
IL18	5	7	4	3	0	3	7	0	22	6	9	4
IL18BP	189	197	173	176	181	226	223	207	231	190	263	229
IL18R1	108	144	149	123	107	105	199	150	155	116	150	200
IL18RAP	1	0	6	0	0	1	0	4	1	5	3	7
IL19	0	0	1	3	1	0	0	0	0	0	0	0
IL1A	13	14	4	7	12	17	4	9	16	4	24	14
IL1B	5	5	7	5	4	4	8	7	3	5	6	1
IL1F10	0	0	0	0	0	0	0	0	0	0	0	0
IL1R1	36	27	45	43	34	25	30	23	26	19	21	26
IL1R2	4	0	2	0	0	2	3	0	4	2	1	2
IL1RAP	315	256	218	311	236	338	188	221	192	175	222	208
IL1RAPL1	0	0	0	0	2	0	0	1	0	4	1	4
IL1RAPL2	0	2	1	0	0	0	0	0	5	0	1	0
IL1RL1	0	0	0	0	0	0	0	0	0	0	1	0
IL1RL2	0	0	0	0	0	0	0	0	0	0	0	0
IL1RN	0	0	0	0	0	0	0	0	0	0	0	0
IL2	0	0	0	0	0	0	0	0	0	0	0	0
IL20	0	0	0	0	0	0	0	0	0	0	1	0
IL20RA	0	0	2	0	0	0	0	0	0	0	0	0
IL20RB	38	51	44	36	47	65	66	79	53	62	75	69
IL21	0	0	0	0	0	0	0	0	0	0	0	0
IL21R	1	1	8	1	0	2	0	3	0	6	3	2
IL21R-AS1	5	5	2	0	1	1	3	1	1	4	5	0
IL22	1	0	0	0	0	0	0	0	0	0	0	2
IL22RA1	1	0	1	0	0	0	0	0	0	0	0	0
IL22RA2	0	0	0	0	0	1	0	0	0	0	0	0
IL23A	25	26	20	18	20	23	19	22	16	19	33	37
IL23R	2	1	1	6	1	5	0	0	2	1	0	3
IL24	0	0	1	0	0	0	0	0	0	0	0	0
IL25	0	0	0	2	0	0	0	0	0	0	1	0
IL26	0	0	0	0	0	0	0	0	0	0	0	0
IL27	0	0	0	0	0	0	0	0	0	0	0	0
IL27RA	230	202	168	222	226	209	171	190	194	185	161	166
IL2RA	0	0	0	0	0	0	0	0	0	1	0	0
IL2RB	1	0	2	0	0	3	0	0	1	0	0	1
IL2RG	1	0	0	2	0	4	0	0	0	3	0	0
IL3	0	0	0	0	1	0	0	0	0	0	0	0
IL31	0	1	0	0	0	0	0	0	0	1	0	0
IL31RA	2	9	8	2	5	5	3	3	8	14	1	15
IL32	6	7	1	2	0	2	1	5	1	2	0	3
IL33	0	0	0	2	0	0	0	0	0	0	0	0
IL34	2	3	3	3	3	5	0	2	4	0	0	0
IL36A	0	0	0	0	0	0	0	0	0	0	0	0
IL36B	0	0	0	0	0	0	0	0	0	0	0	0
IL36G	0	0	1	1	3	2	0	3	0	0	1	1
IL36RN	0	2	0	0	0	0	0	0	0	0	0	0
IL37	1	0	0	0	1	1	0	1	0	0	1	1
IL3RA	0	0	0	0	0	0	0	0	0	0	0	0
IL4	0	2	2	0	0	0	0	0	3	0	0	0
IL4I1	14.5983	21.2573	13	19.6902	14.4885	17.3521	20	13.6766	19.5188	17.2427	23.2855	22.4721
IL4R	295	345	282	314	301	349	263	257	399	260	287	299
IL5	2	0	0	1	0	1	0	0	4	0	0	0
IL5RA	1	0	1	0	0	2	0	0	1	4	1	1
IL6	3	3	0	0	0	0	0	2	0	0	0	0
IL6R	95	80	93	123	77	141	19	72	116	111	94	73
IL6ST	2840	2979	2288	2535	2446	2885	3293	3368	3719	2350	3440	3577
IL7	20	9	7	4	9	13	12	11	7	12	12	5
IL7R	0	0	0	0	0	0	0	0	0	3	0	0
IL8	10	5	7	9	1	1	4	3	3	9	7	2
IL9	0	0	1	0	0	0	0	0	0	0	2	1
IL9R	0	0	0	0	0	0	0	0	0	0	0	0
ILDR1	0	1	3	5	0	1	0	1	0	0	2	0
ILDR2	526	505	553	505	482	547	300	397	503	283	331	397
ILF2	14527	16646	13194	14794	13488	15246	14283	13705	14944	13433	13431	14213
ILF3	15298	16374	14361	15380	13392	16898	15874	16880	17326	15096	15783	16190
ILF3-AS1	673	639	519	554	665	741	741	667	774	773	764	720
ILK	1108	1177	1094	1261	1029	1276	1182	1188	1306	1124	1170	1069
ILKAP	1102	1160	1154	1179	1052	1182	991	892	958	1191	991	1068
ILVBL	952	917	1001	956	940	1122	1084	1097	1041	1214	1033	1065
IMMP1L	396	360	356	356	339	341	408	323	444	354	328	354
IMMP2L	149	123	167	178	184	175	241	177	229	207	240	230
IMMT	4419	4767	3843	4224	3720	4794	3930	4452	4515	3669	4020	3939
IMP3	1913	2231	1902	2104	2081	2217	1916	1782	2003	1881	1694	1867
IMP4	1219	1417	1232	1427	1199	1377	1134	1169	1208	1301	1109	1173
IMPA1	1496	1627	1708	1792	1396	1471	1614	1599	2020	1436	1591	1825
IMPA2	279	343	250	312	313	378	223	313	248	323	327	322
IMPACT	3309	3608	2598	2510	2993	3264	4037	3868	4182	3068	4127	4330
IMPAD1	6503	6470	5600	6187	5657	6340	5104	5437	5843	4254	5439	5625
IMPDH1	1910	1895	1644	1919	1494	1991	1652	1973	2111	1834	1608	1491
IMPDH2	11799	13021	11085	11800	11896	13272	11965	12263	12771	12160	12442	12558
IMPG1	13	6	12	15	20	19	7	17	28	25	18	38
IMPG2	25	20	17	15	14	28	38	22	7	34	25	41
INA	762	792	587	697	522	737	359	415	523	285	398	382
INADL	1983	2128	2170	2239	1857	2305	2547	2744	3135	2519	2942	2915
INCA1	36	30	28	31	24	47	14	51	46	16	43	27
INCENP	3160	3395	2845	2938	2681	3432	2438	2900	3171	2552	2713	2830
INE1	185	134	107	143	118	155	161	135	135	123	166	159
INE2	132	152	133	116	137	159	138	119	113	153	129	150
INF2	615	599	537	605	504	751	652	704	618	532	674	599
ING1	303	285	283	284	268	328	267	278	312	236	273	253
ING2	265	248	237	248	238	263	244	294	226	208	261	291
ING3	1397	1514	1207	1186	1191	1363	1297	1153	1049	820	1160	1111
ING4	341	358	457	374	404	403	444	496	533	548	456	510
ING5	1362	1481	1218	1259	1231	1436	1432	1280	1493	1376	1309	1298
INGX	12	19	10	9	12	7	12	9	9	16	16	19
INHA	11	0	7	10	3	6	20	9	20	5	11	18
INHBA	4	0	16	10	2	2	0	4	0	1	1	2
INHBA-AS1	0	4	2	0	0	1	2	1	0	5	1	1
INHBB	34	40	33	32	32	51	27	35	26	35	46	26
INHBC	2	0	1	0	0	8	0	0	2	2	0	4
INHBE	12	19	27	13	16	25	3	14	6	16	15	21
INIP	580	673	542	526	446	642	584	533	610	480	559	494
INMT	194	175	151	181	181	209	158	138	178	141	157	140
INMT-FAM188B	8.93334e-264	9.84833e-230	2.81546e-245	5.80274e-228	9.51992e-283	2.88421e-247	1.57065e-228	2.07526e-240	1.38391e-239	1.52824e-290	1.15858e-219	2.62352e-209
INO80	1401	1468	1301	1556	1209	1676	1195	1383	1603	1195	1335	1302
INO80B	490.942	491.884	443.972	460.946	421.994	539.989	384.994	441.983	418.578	315.998	419.986	463.947
INO80B-WBP1	0.110082	0.215021	0.0524223	0.104533	0.0109178	0.0207671	0.0105839	0.0318818	0.808971	0.00350739	0.0267841	0.0969872
INO80C	234	243	215	238	201	254	251	187	216	165	154	204
INO80D	1562	1519	1185	1248	1154	1535	1062	1430	1433	941	1255	1213
INO80E	890	934	879	955	801	951	822	1051	1190	954	1125	973
INPP1	118	126	123	124	131	137	77	88	145	82	106	104
INPP4A	2229	2298	2176	2259	2016	2513	2299	2304	2746	1993	2137	2284
INPP4B	90	57	74	81	61	68	78	107	90	93	108	135
INPP5A	799	801	679	791	576	799	617	769	747	599	604	646
INPP5B	1255	1362	1144	1306	1147	1368	1306	1402	1526	1206	1282	1302
INPP5D	15	25	5	7	6	14	16	18	10	11	26	14
INPP5E	662	687	534	567	550	707	705	940	869	637	725	703
INPP5F	782	783	701	736	673	847	737	875	954	786	781	718
INPP5J	120	90	99	114	65	102	70	93	86	62	96	79
INPP5K	530	550	496	537	443	539	375	457	482	475	433	446
INPPL1	2453	2319	2140	2328	2134	2700	2439	2910	3187	2197	2733	2612
INS	0	0	0	0	0	0	0	0	0	0	0	0
INS-IGF2	0.00115752	0.00111236	0.00111417	0.00109223	0.00109223	0.00110901	0.00109223	0.000153034	0.00111417	0.00113483	1.19238e-05	0.00109223
INSC	13	6	7	5	14	8	15	5	4	5	12	18
INSIG1	1920	2099	1553	1698	1575	1866	3082	3555	3639	2823	3284	3131
INSIG2	572	694	660	630	662	659	849	783	895	813	926	939
INSL3	1	3	1	0	0	0	0	0	2	0	0	1
INSL4	0	1	0	0	0	0	0	0	0	0	0	0
INSL5	0	0	0	0	0	0	0	0	0	0	0	0
INSL6	0	0	2	0	0	0	0	0	0	0	0	0
INSM1	43	37	41	37	41	37	52	127	69	49	83	59
INSM2	5	5	6	13	13	19	2	19	5	0	27	9
INSR	1643	1776	1505	1654	1475	1925	1616	1856	1780	1445	1812	1823
INSRR	11	0	4	2	7	1	0	2	0	0	8	3
INTS1	3924	3784	3016	3315	3184	4574	3807	4350	4353	3382	3966	3724
INTS10	1976	2284	1855	1838	1869	1994	2334	2171	2165	2111	2176	2316
INTS12	682	683	649	710	604	640	545	667	801	528	657	669
INTS2	3227	3344	3102	2996	2797	3345	3220	3170	3418	2789	3167	3250
INTS3	3723	3587	2381	2544	2667	3869	2693	3458	3291	2481	2954	2985
INTS4	1168	1190	1199	1357	1132	1323	1043	1172	1321	995	1077	1179
INTS4L2	19	19	27	30	34	35	43	16	25	20	33	38
INTS5	1477	1463	1193	1356	1240	1604	952	1122	1176	1037	1128	976
INTS6	1896	2089	1505	1673	1708	1967	1689	2037	1897	1407	1825	1846
INTS7	3424	3683	3068	3189	3128	3717	3164	3092	3361	2499	3099	3070
INTS8	3928	4356	4022	4265	3661	3916	3937	3920	4507	3672	3934	3805
INTS9	429	433	418	532	355	448	333	381	393	313	342	343
INTU	696	767	655	661	589	761	773	693	725	659	731	778
INVS	964	1083	802	968	853	972	1014	1104	1060	746	1018	1114
IP6K1	2373	2417	2164	2249	2055	2660	1874	2254	2092	1837	1960	1856
IP6K2	2289	2413	2052	2133	2150	2599	2307	2422	2574	2171	2375	2376
IP6K3	3	1	3	0	6	2	12	4	9	4	5	5
IPCEF1	11	22	15	10	8	27	9	12	7	19	21	18
IPMK	827	899	891	889	741	877	1022	1105	1281	868	1068	1103
IPO11	3306.45	3365	3009	3226	2846	3131	2958	2918	3156	2718	2808	2953
IPO11-LRRC70	8.79301	3.33452e-07	2.37502e-09	9.1214e-16	1.74032e-19	2.02877e-15	3.78346e-20	1.59843e-09	7.80563e-44	2.00339e-27	2.25216e-22	6.32069e-19
IPO13	864	918	611	729	696	1047	587	742	821	549	670	589
IPO4	4131	4273	2917	3142	3337	4349	3577	4317	4037	3913	3749	3690
IPO5	19723	21105	17840	19316	17442	20258	22222	23099	24601	20644	21349	22309
IPO7	12638	13791	12435	12733	11565	12733	14072	14864	15913	11895	14239	14784
IPO8	2714	2959	2895	3288	2901	2975	2789	2655	2995	2548	2616	2920
IPO9	7529	7692	6126	6788	6402	8208	6673	7946	7759	6258	7926	8154
IPP	579	664	631	615	590	605	750	615	780	594	642	808
IPPK	1002	980	959	1015	892	1083	862	979	977	828	969	984
IPW	0	1	0	0	0	1	0	0	0	0	0	2
IQCA1	26	17	13	17	24	29	16	44	19	10	38	30
IQCB1	2399	2659	2302	2467	2364	2440	2710	2806	3147	2456	2855	3149
IQCC	776	841	641	678	692	803	586	700	677	556	748	790
IQCD	60	77	59	70	31	61	37	56	59	64	58	83
IQCE	716	720	738	800	690	874	564	686	668	558	612	710
IQCF1	0	0	0	0	0	0	0	1	0	1	0	0
IQCF2	0	0	0	0	0	0	2	0	0	0	0	0
IQCF3	0	0	0	0	0	0	0	0	0	0	0	3
IQCF4	0	0	0	0	0	0	0	0	0	0	0	0
IQCF5	0	0	0	0	0	0	0	0	0	0	0	0
IQCF6	0	0	0	0	0	0	0	0	0	0	0	0
IQCG	245	275	260	297	231	250	262	233	308	233	265	261
IQCH	199	200	183	242	175	222	261	265	373	248	228	305
IQCH-AS1	211	201	159	177	186	231	208	226	257	199	182	210
IQCJ	0	0	0	0	1	1	0	0	0	0	1	0
IQCJ-SCHIP1	270.68	360.854	379.292	478.287	366.704	351.399	424.871	355.193	534.716	400.315	474.822	445.719
IQCK	160	122	98	138	114	130	48	126	115	87	109	101
IQGAP1	8504	8919	7419	8261	6936	8828	7608	8220	8192	6429	7495	7820
IQGAP2	1124	1248	1090	1190	1032	1258	1576	1447	1612	1224	1396	1516
IQGAP3	2109	2211	1671	1852	1948	2492	2561	2942	2707	1887	2884	2874
IQSEC1	837	839	695	798	696	921	676	861	819	650	891	874
IQSEC2	81	85	84	112	83	108	76	101	109	72	80	76
IQSEC3	3	2	2	6	2	2	10	8	6	3	2	5
IQUB	33	22	35	35	22	32	22	30	22	21	32	14
IRAK1	7872	8629	7563	8071	6949	8526	7048	7960	8426	7440	7164	7460
IRAK1BP1	139	140	93	134	128	124	95	142	142	116	113	163
IRAK2	159	185	137	155	155	191	118	129	170	129	129	141
IRAK3	42	51	60	61	36	41	31	52	64	36	37	24
IRAK4	504	545	572	554	467	610	550	472	580	440	454	533
IREB2	5604	5705	5153	5882	5089	5588	5117	5189	5516	4620	5261	5357
IRF1	145	164	154	192	168	197	135	158	152	133	118	149
IRF2	81	102	87	99	86	103	75	98	142	68	87	64
IRF2BP1	1174	1396	1027	1182	1098	1494	1188	1438	1453	1315	1191	1134
IRF2BP2	3939	3996	3911	4035	3356	4129	4545	4907	5801	4012	4638	4606
IRF2BPL	476	415	421	437	377	575	572	742	646	642	631	601
IRF3	708	772	783	804	712	900	737	867	981	884	795	799
IRF4	8	3	11	8	6	4	5	10	3	6	3	2
IRF5	27	14	17	26	19	17	24	27	63	21	32	39
IRF6	31	9	21	18	20	13	0	16	21	9	10	26
IRF7	62	101	67	60	58	96	49	67	79	59	80	79
IRF8	136	146	152	167	156	160	179	150	113	153	168	147
IRF9	110	94	89	105	85	103	95	86	118	95	98	108
IRG1	2	1	1	4	0	1	0	6	1	2	6	0
IRGC	0	0	0	0	0	1	0	0	0	0	0	0
IRGM	0	0	3	1	2	2	8	0	0	2	0	0
IRGQ	2278	2328	2142	2297	2082	2433	2074	2321	2218	2075	2212	2287
IRS1	156	131	104	157	128	180	139	138	84	84	129	141
IRS2	173	145	143	184	136	204	217	279	206	176	259	253
IRS4	29109	31313	24546	26309	23437	32542	24786	29022	27037	21982	26153	26748
IRX1	0	0	0	0	0	0	0	0	0	0	0	0
IRX2	0	4	0	0	0	0	0	0	0	0	0	0
IRX3	188	173	171	205	178	231	164	226	238	211	165	196
IRX4	2	1	4	0	5	1	0	2	5	0	0	0
IRX5	96	72	69	86	87	95	76	98	97	63	86	77
IRX6	31	27	21	30	22	35	16	12	29	11	22	20
ISCA1	1280	1349	1115	1339	1116	1302	1065	1182	1374	839	1127	1173
ISCA2	612	622	596	603	627	663	644	646	710	626	670	683
ISCU	959	1016	780	952	993	939	1077	1027	1185	1042	1026	1134
ISG15	72	56	73	73	61	84	95	87	76	109	96	78
ISG20	14	11	10	18	6	16	6	14	20	10	14	14
ISG20L2	1643	1813	1412	1685	1245	1713	1213	1441	1405	1055	1291	1268
ISL1	258	271	246	283	245	297	279	249	315	227	274	243
ISL2	332	336	334	402	344	394	433	413	566	423	390	375
ISLR	3	4	0	0	2	2	0	0	0	0	0	0
ISLR2	3	11	4	5	6	7	1	4	3	7	1	4
ISM1	42	26	32	27	30	33	29	50	48	32	41	35
ISM1-AS1	4	11	4	9	7	2	19	10	9	6	9	2
ISM2	44	43	47	39	50	47	26	31	28	35	39	27
ISOC1	1849	1895	1806	1925	1646	1914	1792	1673	1899	1446	1777	1874
ISOC2	926	956	733	800	859	929	829	789	850	785	770	747
ISPD	150	164	114	125	108	140	74	103	117	76	146	126
IST1	3087	3206	3210	3249	2712	3082	2952	3110	3280	3180	2872	3124
ISX	4	5	5	3	5	5	1	12	15	7	0	3
ISY1	1649.75	1974.47	1887.21	1915.97	1868.91	1767.61	1924.62	1701.95	1925.03	1900.68	1733.82	1977.39
ISY1-RAB43	749.729	657.496	549.179	677.574	536.088	638.989	581.016	626.654	770.751	601.855	666.664	555.892
ISYNA1	1182	1262	1147	1121	1345	1526	1277	1354	1641	1080	1505	1414
ITCH	4121	4059	3739	4053	3318	3893	3673	3788	4228	3295	3997	3848
ITFG1	901	896	792	960	838	936	972	941	1134	650	954	941
ITFG2	573	629	511	530	520	670	520	603	536	452	507	553
ITFG3	970	953	879	1004	794	1117	904	1066	1199	728	861	820
ITGA1	216.22	264.505	180.403	231.105	218.06	236.223	183	219	180	142.08	215.292	209.294
ITGA10	17	16	5	11	13	29	44	13	10	11	21	8
ITGA11	12	15	18	23	17	19	5	13	9	7	2	9
ITGA2	725	719	639	753	523	692	661	780	935	553	751	813
ITGA2B	88	90	94	88	91	121	94	135	146	115	121	110
ITGA3	119	157	182	140	130	174	148	101	165	96	129	147
ITGA4	302	334	289	322	274	352	320	286	285	203	275	269
ITGA5	662	670	677	716	550	760	601	688	859	628	644	629
ITGA6	1116	1182	1079	1085	1088	1147	1019	1124	1242	912	1007	1093
ITGA7	203	178	179	160	189	252	214	214	207	209	227	214
ITGA8	217	205	218	250	224	269	200	147	187	175	205	213
ITGA9	63	63	54	58	62	77	58	53	80	63	66	45
ITGAD	13	3	10	19	18	20	9	10	8	9	5	8
ITGAE	658	720	755	755	628	668	553	424	548	491	513	568
ITGAL	11	15	19	14	15	15	10	20	24	11	6	12
ITGAM	3	3	0	0	2	4	0	4	1	0	3	1
ITGAV	2849	2988	3304	3396	2641	2839	2533	2548	3161	2535	2731	2740
ITGAX	2	4	3	3	0	0	0	0	1	9	0	0
ITGB1	2754	3204	3071	3401	2613	2910	6758	5906	7210	5745	6335	6786
ITGB1BP1	1095	1345	1061	1144	1116	1247	1029	1081	1070	923	990	992
ITGB1BP2	22	17	9	19	13	14	39	33	17	18	22	29
ITGB2	1	3	0	2	0	1	3	0	0	0	3	0
ITGB2-AS1	6	4	2	8	3	12	0	12	12	3	3	9
ITGB3	22	20	41	39	30	19	17	22	45	15	19	18
ITGB3BP	2409	2767	2642	2803	2327	2434	2619	2509	3001	2077	2621	2930
ITGB4	29	35	21	20	33	25	4	21	14	19	32	21
ITGB5	726	939	779	908	763	806	762	770	876	870	727	791
ITGB6	0	0	0	0	0	3	0	0	3	0	0	0
ITGB7	41	43	41	39	39	41	38	45	29	54	52	57
ITGB8	45	35	48	53	57	47	42	48	53	41	46	51
ITGBL1	0	2	3	2	3	1	3	2	3	12	0	8
ITIH1	1	0	0	0	0	0	0	0	0	0	0	4
ITIH2	16	8	10	10	4	20	7	9	19	9	4	6
ITIH3	7	3	2	0	5	0	2	1	0	0	3	1
ITIH4	143	128	88	87	102	144	70	150	85	75	121	109
ITIH5	58	42	28	41	52	49	23	52	70	49	23	34
ITIH6	3	2	1	4	4	0	0	3	0	0	1	0
ITK	0	1	0	0	0	0	5	0	0	0	0	0
ITLN1	0	0	0	0	0	0	0	0	0	0	0	0
ITLN2	0	0	0	0	0	0	2	0	0	0	0	0
ITM2A	0	0	0	0	1	6	4	1	0	0	2	0
ITM2B	2172	2222	2026	2312	1743	2256	2174	2558	2667	1933	2133	2211
ITM2C	1102	1336	1330	1508	1166	1344	1027	1096	1305	1175	1196	1207
ITPA	1378	1383	1298	1374	1279	1509	1288	1286	1326	1448	1282	1291
ITPK1	914	900	737	816	729	1062	303	476	447	343	380	385
ITPK1-AS1	61	49	53	49	54	63	64	41	40	54	84	47
ITPKA	102	72	111	91	90	138	63	83	106	92	81	104
ITPKB	168	146	153	154	124	151	114	105	119	114	140	112
ITPKC	329	362	322	317	278	311	373	301	371	311	337	273
ITPR1	1448	1485	1339	1464	1262	1362	1370	1394	1615	1274	1376	1416
ITPR2	2289	2320	2100	2016	2001	2450	1955	2294	2409	1968	2279	2189
ITPR3	909	877	702	752	768	1071	846	869	856	585	873	911
ITPRIP	222	221	245	270	217	255	218	214	237	218	254	182
ITPRIPL1	703	795	652	760	593	746	618	738	771	724	663	805
ITPRIPL2	1172	1267	1122	1266	1132	1332	1480	1429	1597	1233	1451	1483
ITSN1	2468	2704	2362	2557	2044	2597	2396	2625	2727	2008	2597	2470
ITSN2	1376	1548	1262	1332	1143	1272	1281	1290	1319	1059	1294	1361
IVD	1987	2123	1664	1687	1782	2138	1699	1823	1766	1681	1704	1757
IVL	0	0	0	0	0	0	0	3	0	2	0	0
IVNS1ABP	4399	5057	4017	3938	4360	4595	4963	5007	5321	4817	4905	5050
IWS1	2470	2626	2363	2487	2061	2598	2018	2064	2334	2120	2112	2098
IYD	1	3	0	1	1	0	4	1	3	2	0	1
IZUMO1	15	14	13	14	11	13	5	17	20	24	28	20
IZUMO2	0	0	0	0	0	1	0	0	0	0	0	0
IZUMO3	0	0	0	0	0	0	0	0	0	0	0	0
IZUMO4	9	10	7	5	22	23	24	18	15	22	19	15
JAG1	233	222	207	230	220	288	197	193	230	172	216	220
JAG2	599	650	676	727	711	874	1048	1105	1084	1029	1027	999
JAGN1	1271	1402	1287	1421	1314	1395	1249	1295	1542	1333	1288	1400
JAK1	3726	3759	3238	3682	3125	3877	3202	3580	3851	2818	3121	3171
JAK2	299	319	286	356	291	315	266	308	371	224	242	317
JAK3	83	91	80	89	68	101	69	84	88	57	76	102
JAKMIP1	145	142	133	110	150	145	213	204	186	166	246	205
JAKMIP2	9	6	7	15	7	7	56	56	86	44	53	71
JAKMIP2-AS1	0	0	0	3	0	0	0	0	0	0	0	0
JAKMIP3	9	14	23	8	21	24	24	23	26	17	29	28
JAM2	89	63	89	81	83	73	49	68	76	42	62	55
JAM3	2309	2340	2075	2420	1908	2402	2195	2502	2759	2190	2323	2397
JARID2	2284	2421	2049	2248	2008	2500	2403	2539	2694	1994	2448	2495
JAZF1	263	263	238	241	162	268	305	352	422	224	295	326
JAZF1-AS1	0	0	0	0	2	1	0	0	1	0	3	0
JDP2	154	192	164	140	165	164	200	193	155	157	187	183
JHDM1D	2211	2189	2087	2051	1923	2086	2169	2187	2428	1823	2398	2371
JKAMP	921	1005	972	946	877	856	965	910	929	803	876	916
JMJD1C	2027	2202	1716	1934	1659	1950	2210	2383	2229	1472	2190	2271
JMJD1C-AS1	111	104	115	88	89	138	110	105	106	110	74	90
JMJD4	2585	2519	2754	3057	2461	2810	2060	2314	2564	2364	2158	2139
JMJD6	1093	1159	1147	1255	1016	1239	974	983	1035	1114	913	911
JMJD7	100.233	109.598	120.999	115.325	142	147.997	147.999	153.584	125.595	120.466	120.544	150.872
JMJD7-PLA2G4B	42.5851	51.6615	0.00459458	58.5108	0.00172911	0.0149132	0.00296445	52.3196	48.2999	21.624	23.9852	39.7432
JMJD8	1602	1660	1471	1727	1533	1856	1818	1936	1909	1796	1682	1682
JMY	2220	2275	2181	2249	1979	2232	2621	2579	2887	1930	2576	2671
JOSD1	2301	2511	1992	2052	2134	2583	2298	2653	2631	1989	2365	2527
JOSD2	166	195	167	190	167	194	146	153	179	141	150	153
JPH1	722	762	532	548	581	788	692	670	594	495	657	722
JPH2	8	4	3	1	0	1	0	0	0	1	6	0
JPH3	594	595	584	717	526	724	497	500	525	433	488	441
JPH4	11	7	13	7	7	5	8	5	10	5	8	14
JPX	319	341	283	296	267	316	303	367	282	322	337	392
JRK	2672	2769	2384	2380	2552	3208	2923	2824	2885	2710	2768	2989
JRKL	353	396	369	344	368	428	477	458	471	435	524	496
JRKL-AS1	0	0	0	0	0	0	0	0	0	0	0	0
JSRP1	4	4	0	4	2	7	1	5	5	3	9	5
JTB	2955	3199	2854	3261	2646	3353	2623	3192	3202	3353	2632	2846
JUN	4481	4824	5459	5745	4456	5001	6655	6909	6742	5204	6980	6430
JUNB	143	156	153	159	144	175	115	102	132	112	122	119
JUND	406	467	383	461	458	518	578	680	590	513	503	590
JUP	489	532	375	451	385	601	284	532	443	322	417	341
KAAG1	2	5	4	0	3	5	4	6	7	2	5	7
KAL1	0	4	2	5	0	0	0	2	14	2	0	3
KALRN	173	182	191	211	162	199	139	158	123	112	146	133
KANK1	384	459	369	409	411	500	416	476	497	354	414	477
KANK2	832	777	651	735	588	847	455	584	531	446	529	492
KANK3	84	91	86	71	80	103	72	99	115	90	135	99
KANK4	3	5	3	2	1	5	15	2	0	4	6	5
KANSL1	2278	2241	1902	2099	1853	2344	1758	2166	2198	1631	2045	2130
KANSL1-AS1	8	14	19	22	27	24	20	17	12	11	23	17
KANSL1L	2137	2343	2027	2204	1827	2071	1863	1857	2447	1571	2086	2148
KANSL2	1485	1674	1578	1558	1444	1537	1368	1448	1680	1595	1460	1434
KANSL3	2656	2562	2291	2532	2127	2739	2107	2537	2537	1968	2350	2411
KARS	6362	7242	6835	7385	6281	6818	7103	6724	8107	6117	6634	7034
KAT2A	1122	1230	1032	1176	1069	1353	1257	1550	1276	1186	1411	1312
KAT2B	686	662	549	501	450	674	626	805	792	468	779	827
KAT5	801	834	707	860	808	902	861	879	931	678	806	805
KAT6A	4249	4571	3737	3967	3429	4523	3499	4090	4097	2713	3947	3853
KAT6B	1567	1420	1246	1384	1213	1611	1333	1644	1560	965	1467	1391
KAT7	2426	2550	2203	2400	1866	2748	2284	2552	2489	2106	2129	2110
KAT8	758	918	873	837	803	990	930	1056	1239	1098	965	1044
KATNA1	1213	1521	1352	1465	1316	1285	1433	1380	1513	1534	1400	1449
KATNAL1	1020	1091	1004	1097	949	1016	1263	1285	1518	1156	1148	1354
KATNAL2	105	103	61	101	90	101	118	113	103	94	97	129
KATNB1	1119	1114	838	907	957	1226	1210	1317	1066	934	1071	1115
KATNBL1	978	1017	936	876	936	935	995	922	1192	906	1010	1187
KAZALD1	157	181	163	191	194	217	207	163	224	227	170	188
KAZN	274	317	279	355	274	363	164	259	300	227	266	306
KBTBD11	576	658	636	786	599	713	641	704	811	647	696	622
KBTBD12	113	97	109	95	86	127	133	113	129	142	141	115
KBTBD13	0	2	2	0	0	0	0	0	0	0	0	0
KBTBD2	1134	1204	1205	1158	978	1178	1353	1237	1379	1141	1329	1390
KBTBD3	95	126	108	165	121	104	138	115	159	93	103	159
KBTBD4	911	1032	809	882	831	919	973	866	998	767	907	953
KBTBD6	2697	2832	2480	2578	2424	2613	2450	2597	2666	2205	2531	2711
KBTBD7	524	599	531	611	494	620	485	534	573	429	503	580
KBTBD8	800	865	833	989	726	796	769	629	819	683	719	733
KC6	40	26	13	34	17	31	20	27	25	17	44	37
KCMF1	1467	1526	1420	1663	1351	1448	1599	1626	1801	1365	1614	1556
KCNA1	0	3	2	4	6	1	0	2	5	7	0	0
KCNA10	0	0	0	0	0	0	0	0	2	0	0	0
KCNA2	4	14	3	9	8	20	6	2	0	0	6	1
KCNA3	15	7	10	13	9	15	23	26	23	4	14	20
KCNA4	1	1	1	1	0	1	0	5	0	0	1	1
KCNA5	0	0	0	0	0	0	0	0	0	0	0	0
KCNA6	15	12	12	8	13	21	70	49	59	27	18	49
KCNA7	69	64	52	58	48	89	89	51	61	80	64	54
KCNAB1	193	179	139	177	142	155	182	180	226	108	167	167
KCNAB1-AS1	0	0	0	0	0	0	0	0	0	0	0	0
KCNAB1-AS2	0	0	0	0	0	0	0	0	0	0	0	0
KCNAB2	154	161	151	204	122	161	134	158	190	134	146	142
KCNAB3	39	41	23	35	36	44	49	40	34	35	64	68
KCNB1	17	11	9	9	7	23	14	18	19	13	11	11
KCNB2	273	269	258	231	223	278	247	340	320	232	318	262
KCNC1	174	153	132	154	114	156	116	189	158	105	149	128
KCNC2	0	0	0	1	0	1	0	0	0	0	0	1
KCNC3	14	30	35	22	14	18	17	29	7	19	17	14
KCNC4	240	238	184	198	169	255	158	242	193	152	218	165
KCND1	10	24	9	8	13	21	5	14	9	9	9	12
KCND2	15	15	11	9	11	18	14	28	54	30	32	30
KCND3	9	12	18	7	7	15	6	7	17	8	19	3
KCNE1	9	8	2	3	4	16	7	6	0	1	6	7
KCNE1L	1	3	4	0	6	6	4	3	8	5	3	3
KCNE2	5	11	4	10	11	5	17	16	18	7	13	16
KCNE3	2	1	4	0	0	0	3	2	4	2	0	1
KCNE4	3	0	0	1	1	2	13	5	14	9	5	9
KCNF1	2	3	0	4	3	4	0	0	8	2	2	2
KCNG1	405	425	375	460	408	480	390	421	498	437	392	408
KCNG2	13	13	20	11	10	10	4	11	5	9	8	7
KCNG3	342	354	329	393	280	366	230	310	401	199	324	324
KCNG4	0	0	0	0	0	0	0	0	0	0	0	0
KCNH1	26	22	12	18	14	31	44	30	17	9	20	28
KCNH2	71	34	51	81	49	73	51	64	62	60	58	46
KCNH3	42	30	51	32	34	46	39	41	59	28	58	50
KCNH4	26	40	24	32	18	31	12	16	19	19	25	14
KCNH5	4	10	4	6	3	1	9	10	0	4	4	16
KCNH6	3	2	3	0	2	2	5	3	0	9	2	1
KCNH7	2	1	2	1	3	3	0	2	0	1	1	5
KCNH8	4	0	1	2	0	2	3	3	0	0	5	6
KCNIP1	4	3	4	3	2	2	8	0	0	0	2	0
KCNIP2	34	49	48	49	34	55	61	55	88	37	42	47
KCNIP3	36	40	33	37	38	39	43	19	51	24	24	22
KCNIP4	135	179	152	159	107	132	131	184	191	141	146	128
KCNIP4-IT1	1	1	1	0	0	1	0	0	4	0	2	0
KCNJ1	6	1	6	13	4	2	0	7	0	6	8	1
KCNJ10	23	21	26	12	15	22	11	11	22	6	21	24
KCNJ11	188	202	167	259	213	216	273	267	210	246	294	254
KCNJ12	398.083	390.562	388.129	369.899	320.151	425.745	287.998	298.612	406.35	268.728	325.12	356.584
KCNJ13	382	370	345	371	300	317	267	282	315	261	334	349
KCNJ14	110	102	85	106	98	113	103	86	130	120	78	76
KCNJ15	2	1	0	0	0	0	0	0	0	2	0	0
KCNJ16	0	1	0	0	0	0	0	0	0	0	0	0
KCNJ18	31.9172	29.4376	33.871	39.1008	47.8492	54.2551	0.00209927	84.3884	23.6495	54.2724	49.8805	20.4162
KCNJ2	56	67	35	37	48	32	42	33	68	36	41	54
KCNJ2-AS1	10	11	3	3	3	12	18	7	7	5	3	4
KCNJ3	23	17	29	25	25	19	24	21	27	23	26	18
KCNJ4	53	36	74	51	69	75	57	63	82	72	105	77
KCNJ5	23	11	22	23	8	7	23	12	9	24	26	22
KCNJ6	0	0	2	3	0	0	0	0	0	0	3	2
KCNJ8	299	425	353	395	340	339	469	469	529	471	482	505
KCNJ9	2	4	4	4	0	6	0	4	2	5	1	1
KCNK1	153	164	182	198	185	164	104	185	183	213	198	183
KCNK10	1	1	1	0	0	1	0	0	1	0	0	0
KCNK12	9	7	10	6	10	14	11	4	1	1	3	6
KCNK13	30	27	18	25	22	14	26	9	6	16	14	24
KCNK15	18	19	15	21	13	18	12	16	10	8	11	13
KCNK16	0	0	1	0	0	0	0	0	0	0	1	0
KCNK17	0	0	1	1	0	0	0	0	0	0	0	0
KCNK18	0	0	0	1	0	0	0	0	0	0	0	0
KCNK2	13	16	12	8	8	5	7	14	16	11	20	21
KCNK3	1	2	0	1	3	1	0	2	0	3	3	0
KCNK4	6	6	4	1	2	3	4	4	3	6	0	5
KCNK5	266	261	263	251	247	297	163	242	217	173	207	239
KCNK6	0	0	0	0	0	1	0	0	0	1	0	0
KCNK7	4	0	4	6	2	3	5	3	1	0	1	5
KCNK9	1	0	3	0	0	2	6	1	3	0	3	0
KCNMA1	16	28	28	18	24	26	21	13	3	6	8	13
KCNMB1	0	0	0	0	0	0	0	0	0	0	0	3
KCNMB2	29	28	18	13	18	36	12	21	18	10	32	25
KCNMB2-IT1	0	0	3	0	0	0	0	0	0	0	0	2
KCNMB3	44	29	41	35	47	34	60	36	29	29	24	37
KCNMB4	247	265	222	244	262	281	413	333	321	316	303	340
KCNN1	42	43	30	78	36	56	45	39	84	55	37	60
KCNN2	43	34	27	25	19	25	4	35	44	20	38	34
KCNN3	49	38	42	59	40	61	27	56	52	44	55	35
KCNN4	3	0	2	4	2	0	12	2	6	1	2	2
KCNQ1	24	24	16	16	33	28	42	27	19	27	22	21
KCNQ1DN	0	0	0	1	0	0	0	0	0	0	0	0
KCNQ1OT1	26917	25962	21351	22899	20353	27310	21618	24822	23271	17198	24799	25645
KCNQ2	625	549	556	648	569	674	401	405	639	568	399	375
KCNQ3	7	6	2	0	7	3	5	0	0	0	1	3
KCNQ4	43	34	24	35	25	36	35	41	26	32	37	34
KCNQ5	317	315	207	273	230	314	280	317	376	252	255	320
KCNQ5-AS1	4	7	4	12	3	8	1	10	0	2	4	1
KCNRG	176.107	165.646	146.225	115.628	127.197	112.831	161.254	166.053	117.661	79.7472	164.579	199.325
KCNS1	18	26	13	31	22	19	22	16	27	7	14	17
KCNS2	21	9	14	19	11	14	16	18	6	7	27	18
KCNS3	19	13	50	16	32	34	19	19	12	27	20	24
KCNT1	4	2	3	11	2	4	2	7	4	4	0	1
KCNT2	371	453	303	323	352	441	324	352	357	270	330	385
KCNU1	2	0	0	2	0	0	0	0	0	0	0	3
KCNV1	0	2	0	1	0	1	4	4	3	3	5	2
KCNV2	61	67	47	43	54	68	46	47	51	59	57	32
KCP	16	15	10	12	12	25	6	11	4	7	7	9
KCTD1	508	534	483	528	471	556	387	542	608	464	519	540
KCTD10	1081	993	869	1037	813	1105	741	911	882	771	861	863
KCTD11	149	136	137	180	125	146	165	148	177	132	127	161
KCTD12	2924	2880	2641	2936	2408	2904	2886	3194	3307	2261	2864	3060
KCTD13	182	156	144	225	178	234	186	216	240	179	191	155
KCTD14	4.20093e-48	1.00904e-61	2.30603e-51	2.29478e-42	1.23736e-65	1.30593e-77	5.84609e-55	2.16648e-54	4.90233e-52	7.54004e-53	2.31846e-44	4.81004e-51
KCTD15	1730	1665	1434	1560	1528	1945	1945	2242	2267	1718	2116	2027
KCTD16	23	27	24	30	16	20	45	39	17	25	19	24
KCTD17	646	710	612	706	627	717	452	603	683	575	497	527
KCTD18	343	385	355	422	357	352	455	412	470	395	491	443
KCTD19	89	62	70	71	46	46	117	85	97	59	74	87
KCTD2	987	1168	985	1062	898	1277	803	841	952	744	776	783
KCTD20	4515	4890	4177	4511	3872	4616	4176	4183	4962	3791	4259	4440
KCTD21	166	189	135	139	136	170	105	139	141	83	100	118
KCTD3	4061	4357	4107	4128	4058	4412	5360	5080	5750	4850	5571	5482
KCTD4	60	58	46	55	34	65	52	61	59	52	50	48
KCTD5	1561	1604	1303	1658	1274	1650	1224	1279	1471	1300	1267	1166
KCTD6	416	398	354	407	324	409	354	443	539	263	358	424
KCTD7	788	728	714	811	744	886	778	727	935	656	732	753
KCTD8	1	2	0	4	0	3	9	5	11	13	2	1
KCTD9	1281	1578	1375	1511	1274	1344	1352	1367	1465	1272	1389	1549
KDELC1	544	633	536	596	482	618	486	464	635	456	572	512
KDELC2	3601	3717	2770	2984	2922	3596	3972	3929	3964	2670	3520	3712
KDELR1	2149	2011	1745	2064	1563	2292	1570	2220	2257	1704	1980	1815
KDELR2	4971	4945	4521	5146	4127	4953	3405	3436	3847	2977	3100	3229
KDELR3	307	280	283	294	280	343	276	311	311	209	301	319
KDM1A	7847	8976	7959	8489	7595	8596	8204	8205	9650	8655	8330	8361
KDM1B	1406	1422	1272	1235	1275	1400	1448	1455	1696	1078	1400	1633
KDM2A	2721	2802	2380	2561	2199	2878	2120	2592	2504	2143	2325	2442
KDM2B	1494	1651	1424	1478	1377	1799	1555	1750	1644	1287	1676	1744
KDM3A	1650	1903	1865	2097	1714	2098	2359	2305	2528	2066	2499	2518
KDM3B	4237	4749	3889	4404	3698	4712	4154	4758	5118	3712	4478	4566
KDM4A	2800	3025	2531	2776	2647	2967	2938	3061	3134	3095	2862	2940
KDM4A-AS1	224	270	198	201	202	237	217	190	241	206	179	206
KDM4B	1164	1259	1043	1142	1068	1359	1441	1552	1458	1325	1486	1523
KDM4C	779	854	642	732	709	865	928	907	911	731	874	912
KDM4D	200	149	147	157	157	194	139	205	207	147	128	144
KDM4E	0	1	0	3	0	0	0	2	0	0	1	0
KDM5A	5141	5707	5050	5464	4790	5611	5247	5742	6198	5493	5302	5543
KDM5B	3876	3987	3610	4067	3368	4052	3979	4388	4774	4028	4255	4222
KDM5B-AS1	4	3	3	2	4	7	3	2	1	9	1	3
KDM5C	6540	6988	5922	6536	5800	7751	6169	7459	7880	6818	6557	6694
KDM5D	0	0	0	0	0	0	0	0	0	0	0	0
KDM6A	2039	2254	1814	2027	1765	2145	1767	2170	2279	1352	1785	1944
KDM6B	106	97	83	92	99	112	81	93	128	90	131	97
KDM8	239	267	219	182	206	279	189	231	173	222	271	232
KDR	9	10	3	13	12	5	8	6	6	0	9	17
KDSR	899	846	841	942	819	1016	972	1059	1078	997	972	993
KEAP1	1892	1890	1807	2052	1817	2130	1668	1765	1973	1872	1635	1588
KEL	7	3	1	3	3	7	8	4	5	3	7	9
KERA	0	0	0	0	0	0	0	0	0	0	0	0
KGFLP1	59	63	59	61	45	43	86	94	46	48	82	94
KGFLP2	330	423	277	270	283	345	366	371	383	196	377	413
KHDC1	34	48	17	28	24	35	21	33.0828	59	48	41	31
KHDC1L	2	2	0	1	1	0	2	1	10	1	0	0
KHDC3L	0	0	2	0	0	2	3	0	0	0	0	0
KHDRBS1	6706	6976	6088	6278	5901	6669	6535	6315	6370	5795	5925	6202
KHDRBS2	0	0	0	0	0	0	0	0	0	2	0	0
KHDRBS3	453	512	437	461	445	485	478	498	582	409	461	475
KHK	436	475	376	406	457	492	278	341	342	369	362	351
KHNYN	1838	2106	2174	2151	2060	2319	2468	2434	2621	2159	2444	2610
KHSRP	6577	6195	4733	5525	4589	6585	3646	4723	4247	2755	4035	4128
KIAA0020	1755	1846	1739	1816	1494	1636	1777	1683	1855	1614	1684	1782
KIAA0040	109	140	98	113	117	124	56	97	88	58	106	87
KIAA0087	10	18	7	24	8	16	16	17	4	12	14	13
KIAA0100	6592	6907	5606	5896	5669	7394	5690	6614	5981	5122	6274	6223
KIAA0101	1758	1906	1619	1678	1611	1863	1574	1551	1574	1350	1517	1636
KIAA0125	1	4	2	2	1	1	0	0	0	0	0	0
KIAA0141	1142	1239	923	941	1024	1199	1065	1152	1293	983	1100	1124
KIAA0146	1467	1499	1362	1449	1416	1532	1599	1449	1687	1530	1554	1768
KIAA0195	801	687	621	644	615	809	745	949	1012	732	785	715
KIAA0196	2674	2822	2175	2278	2107	2752	2261	2428	2498	1781	2188	2456
KIAA0226	613	605	517	564	450	628	400	527	543	402	476	464
KIAA0226L	121	126	101	115	105	130	80	77	85	75	81	74
KIAA0232	2317	2527	2402	2553	2378	2508	2268	2383	2750	2221	2410	2354
KIAA0247	309	335	236	297	235	317	177	296	274	195	232	255
KIAA0317	2062	1982	1774	2113	1586	2041	1419	1869	1933	1556	1559	1727
KIAA0319	38	52	56	58	50	30	13	44	45	35	51	34
KIAA0319L	1771	1824	1572	1885	1511	2122	1794	1878	2012	1585	1781	1755
KIAA0355	988	937	972	1067	869	1056	979	1144	1220	901	1066	1040
KIAA0368	6684	7170	6370	6873	5721	7074	6813	7707	8451	6555	7360	7402
KIAA0391	1547	1551	1398	1422	1315	1543	1465	1481	1686	1222	1445	1506
KIAA0408	58.27	76.5905	69.403	53.1989	38.8767	15.5966	34.8998	52.3506	30.0153	27.0697	53.9685	50.7224
KIAA0430	989	898	825	898	736	1137	815	924	1064	736	834	864
KIAA0513	358	388	338	400	338	427	199	317	347	317	284	299
KIAA0556	657	699	624	636	545	771	629	718	664	526	660	682
KIAA0586	2266	2219	1845	2023	1792	2140	1717	1896	1981	1388	1963	2021
KIAA0753	937	1076	916	998	890	1087	795	1069	1096	785	938	997
KIAA0754	1343	1435	1064	1088	1111	1350	879	1101	927	778	995	1074
KIAA0825	90	99	68	91	75	81	86	90	100	62	103	106
KIAA0895	1031	1016	1016	1030	1019	1147	1149	1176	1337	894	1152	1232
KIAA0895L	479	533	355	420	481	608	522	607	519	458	625	638
KIAA0907	3891	3980	3404	3665	3678	4246	3802	4503	4599	3200	4300	4472
KIAA0922	1234	1409	1140	1369	952	1330	1130	1506	1702	1251	1141	1336
KIAA0930	1563	1506	1294	1480	1337	1740	1270	1524	1635	1464	1320	1319
KIAA0947	4632	5137	4674	4819	4006	4997	4319	4708	5169	3902	4264	4519
KIAA1009	1020	1035	921	969	951	1018	1132	996	1129	883	1045	1131
KIAA1024	338	307	268	275	189	335	318	312	307	253	303	343
KIAA1024L	2	5	0	1	1	3	7	1	2	6	2	0
KIAA1033	2839	3213	2922	2928	2711	2832	3560	3404	3788	3143	3595	3718
KIAA1045	8	11	9	11	12	12	14	12	16	5	13	11
KIAA1107	291	308	303	339	246	312	366	373	450	295	346	421
KIAA1109	3761	4099	3564	3767	3513	4243	4041	4279	4459	3331	4297	4259
KIAA1143	3690	3961	3133	3402	2944	3952	3549	4016	4183	2771	3583	3896
KIAA1147	4852	5000	4797	5061	4353	5104	5768	6211	6634	6042	6093	6227
KIAA1161	166	208	185	192	160	267	117	176	164	104	133	135
KIAA1191	4349	4543	3972	4665	3813	4447	3287	3979	4108	3274	3614	3781
KIAA1199	85	71	49	70	56	91	95	81	64	34	62	58
KIAA1210	9	8	8	6	4	13	8	4	8	20	15	5
KIAA1211	476	512	413	426	449	550	525	567	541	512	557	620
KIAA1211L	23	49	23	26	31	47	20	18	14	17	27	20
KIAA1217	81	70	71	57	65	89	46	60	55	41	47	50
KIAA1239	38	24	37	24	44	35	86	90	80	54	72	71
KIAA1244	863	957	878	921	750	1002	947	1125	1124	835	1156	1129
KIAA1257	9	5	9	3	6	7	11	5	6	8	17	6
KIAA1279	1592	1670	1501	1667	1328	1557	1466	1545	1602	1360	1399	1339
KIAA1324	145	128	144	133	135	143	112	132	117	118	109	107
KIAA1324L	917	1014	834	940	880	956	965	1080	1097	807	1025	966
KIAA1328	618	538	414	437	464	545	449	565	506	374	560	542
KIAA1377	199	182	169	166	148	150	176	200	186	141	227	216
KIAA1407	229	239	208	227	237	239	297	259	294	235	299	296
KIAA1429	4357	4680	4139	4356	3761	4362	3807	4318	4348	3388	4179	4532
KIAA1430	1835	1902	1826	1853	1763	2037	2488	2556	2915	1952	2509	2651
KIAA1432	1295	1341	1196	1250	1192	1388	1194	1378	1476	1108	1275	1233
KIAA1456	210	213	184	178	192	202	189	196	251	179	248	214
KIAA1462	643	601	536	585	491	687	500	605	628	526	626	651
KIAA1467	1040	964	934	1051	867	1095	1466	1292	1500	1200	1288	1413
KIAA1468	1546	1715	1454	1566	1351	1622	1464	1614	1736	1287	1622	1710
KIAA1522	629	593	617	612	487	767	423	614	671	404	564	572
KIAA1524	4319	4513	4396	4641	3680	4307	4453	4637	5059	4423	4351	4628
KIAA1549	1264	1213	918	1173	969	1374	959	1287	1230	859	1119	1058
KIAA1549L	335	339	289	262	238	388	250	347	254	193	281	268
KIAA1551	1243	1421	1002	1163	981	1242	920	1066	1134	741	1025	1127
KIAA1586	1466	1630	1360	1319	1370	1454	1633	1576	1728	1180	1679	1754
KIAA1598	1184	1123	1077	1172	977	1193	1054	1232	1288	1000	1126	1235
KIAA1609	777	782	779	842	695	832	856	865	924	718	793	821
KIAA1614	80	48	81	71	63	91	83	58	105	64	94	66
KIAA1644	242	240	268	247	258	293	257	222	341	207	273	226
KIAA1656	313	377	280	296	314	383	257	359	372	265	392	305
KIAA1671	1962	1910	1687	1985	1533	2106	1692	2029	2209	1678	2055	1891
KIAA1683	2	1	0	2	5	6	0	1	1	2	5	0
KIAA1704	1105	1276	967	1037	1000	1087	1282	1260	1239	1148	1258	1346
KIAA1715	2480	2544	2368	2390	2223	2464	2811	2602	3044	2247	2796	2866
KIAA1731	4154	4361	3546	4108	3413	4209	3776	4178	4498	2832	3841	3926
KIAA1737	1299	1447	1076	1372	975	1269	1140	1326	1400	925	1084	1214
KIAA1751	13	13	17	7	7	15	13	7	32	27	26	12
KIAA1755	2	0	0	0	0	2	0	0	4	6	1	1
KIAA1804	2847	3007	2830	2939	2448	3264	2970	3313	3777	2766	3053	3326
KIAA1841	432	542	442	514	406	448	471	480	596	400	443	516
KIAA1875	20	26	28	23	27	27	34	53	79	53	37	35
KIAA1919	1672	1784	1528	1563	1566	1814	1397	1433	1729	1431	1550	1621
KIAA1958	208	223	188	230	205	260	257	311	267	216	201	216
KIAA1967	2596	2813	2239	2442	2199	2843	2177	2267	2369	2193	2208	2176
KIAA1984	39	20	27	42	29	33	31	38	46	35	44	58
KIAA1984-AS1	95	62	77	64	53	129	77	113	96	60	95	106
KIAA2013	1276	1304	1256	1366	1156	1344	1135	1373	1560	1217	1206	1190
KIAA2018	1707	1604	1113	1296	1117	1613	868	1121	1107	717	996	1070
KIAA2022	86	85	52	52	61	55	56	111	81	66	60	90
KIAA2026	742	764	580	628	541	819	774	926	784	526	822	867
KIDINS220	4503	5008	4162	4528	3958	4693	4242	4560	4794	3793	4439	4504
KIF11	8016	8657	7474	7858	6850	7989	7422	7360	8581	6636	7497	8009
KIF12	9	20	8	7	5	7	31	18	18	4	5	9
KIF13A	1608	1743	1476	1667	1443	1762	1759	1821	1965	1610	1801	1927
KIF13B	625	605	584	624	516	644	499	651	684	570	603	605
KIF14	5753	6427	5339	5689	5235	5891	5204	5010	5670	4369	4935	5414
KIF15	2806	3214	2559	2916	2626	3029	3144	3033	3392	2800	3216	3557
KIF16B	676	734	682	742	719	763	743	823	873	710	763	829
KIF17	325	353	238	285	331	411	446	441	443	368	415	479
KIF18A	1340	1486	1313	1427	1173	1480	1305	1452	1722	1120	1328	1392
KIF18B	1691	1770	1554	1674	1401	1964	1340	1844	1784	1252	1575	1689
KIF19	1	2	0	1	2	4	0	1	4	0	0	2
KIF1A	1626	1639	1151	1306	1545	1992	1316	1488	1440	1067	1436	1425
KIF1B	5217	5322	4777	5273	4483	5638	4784	5503	5764	4588	5417	5608
KIF1C	4779	5014	4900	5051	4104	5209	4400	4602	4675	4411	3926	4210
KIF20A	2758	3129	2735	3081	2588	2975	2243	2310	2757	1995	1951	2195
KIF20B	5065	5462	4603	4870	4432	4834	4806	5170	5255	3918	5033	5280
KIF21A	2116	2244	1873	1985	1728	2262	1601	1865	2023	1555	1631	1851
KIF21B	208	219	180	218	209	260	154	236	245	124	192	207
KIF22	3070	3459	2973	2993	2978	3578	2985	3430	3654	3003	3284	3252
KIF23	4092	4772	3883	4023	3538	4134	3852	4027	4475	3710	3831	3960
KIF24	950	1039	814	871	823	1005	841	959	1115	678	861	957
KIF25	5	4	11	5	3	5	4	12	3	8	8	16
KIF26A	1298	1201	1165	1256	1233	1456	1190	1306	1391	1188	1383	1334
KIF26B	118	102	81	82	90	152	135	207	174	191	174	174
KIF27	495	511	513	566	393	468	522	536	565	415	577	557
KIF2A	2755	3034	2767	2868	2489	2757	2852	3002	3435	2750	2896	2998
KIF2B	0	0	0	1	2	0	0	0	0	0	0	0
KIF2C	2640	2978	2665	3041	2689	2970	3011	2962	3369	2915	2881	2869
KIF3A	2502	2661	2290	2465	2120	2384	2427	2383	2704	2244	2521	2682
KIF3B	2120	2490	2068	2146	1935	2263	2053	2116	2471	2113	2064	2081
KIF3C	388	373	373	450	308	500	378	442	334	266	390	382
KIF4A	3294	3793	3113	3195	2991	3690	3502	3538	3745	3022	3382	3602
KIF4B	2	12	5	14	10	10	1	13	11	13	13	4
KIF5A	425	372	323	460	306	456	340	377	385	303	390	363
KIF5B	8978	9568	8145	8829	7795	8861	8132	8128	8668	7293	7711	8299
KIF5C	814	767	920	999	717	846	1209	1371	1632	1194	1238	1238
KIF6	57	66	56	43	65	62	72	76	95	86	73	76
KIF7	2106	2353	2015	2176	1959	2493	2185	2164	2492	2211	1888	2110
KIF9	208	212	222	194	235	196	232	195	155	184	181	246
KIF9-AS1	95	89	55	96	83	77	101	92	77	110	90	83
KIFAP3	1492	1668	1430	1477	1398	1557	1756	1845	1897	1456	1885	1905
KIFC1	1731	1749	1583	1621	1593	1773	1637	1564	1719	1488	1653	1632
KIFC2	311	395	432	415	395	476	526	587	771	656	561	556
KIFC3	183	204	241	208	222	253	209	237	295	321	255	255
KIN	808	941	890	992	787	936	781	786	833	879	785	859
KIR2DL1	0	0	1	0	0	0	0	1	0	1	0	0
KIR2DL2	0	0	0	0	0	0	0	0	0	0	0	0
KIR2DL3	0	0	0	0	0	0	0	0	0	0	0	0
KIR2DL4	0	0	1	0	0	0	0	0	0	0	0	2
KIR2DL5A	0	0	0	0	0	0	0	0	0	0	0	0
KIR2DL5B	0	0	0	0	0	0	0	0	0	0	0	0
KIR2DS1	0	0	0	0	0	0	0	0	0	0	0	0
KIR2DS2	0	0	0	0	0	0	0	0	0	0	0	0
KIR2DS3	0	0	0	0	0	0	0	0	0	0	0	0
KIR2DS4	0	0	0	0	0	0	0	0	0	0	0	0
KIR2DS5	0	0	0	0	0	0	0	0	0	0	0	0
KIR3DL1	1	0	0	0	0	0	0	0	0	0	0	0
KIR3DL2	0	0	0	0	0	0	0	0	0	1	0	0
KIR3DL3	0	0	0	0	0	0	0	0	0	0	0	0
KIR3DS1	0	0	0	0	0	0	0	0	0	0	0	0
KIR3DX1	0	0	3	0	0	1	0	0	0	0	0	0
KIRREL	577	575	530	694	451	680	524	615	674	552	561	569
KIRREL2	1	1	1	1	5	2	0	0	2	0	4	0
KIRREL3	8	18	11	9	17	9	19	26	14	18	15	11
KIRREL3-AS2	0	0	0	0	0	0	0	0	0	0	0	0
KIRREL3-AS3	0	0	1	0	0	0	0	0	0	0	0	0
KISS1	0	0	0	0	0	0	0	0	0	0	0	1
KISS1R	2	7	0	2	5	6	0	6	2	15	17	8
KIT	704	691	694	821	625	753	539	542	561	449	526	488
KITLG	1007	951	958	1004	927	955	1050	909	1116	890	981	1015
KL	0	1	1	1	0	0	0	0	0	5	0	1
KLB	246	209	240	271	274	300	146	174	159	127	124	160
KLC1	2846	3239	2962	3033	2823	3202	2826	2996	3219	3090	2981	3160
KLC2	1056	1167	1103	1156	967	1192	1044	1127	1181	1030	1168	1074
KLC3	241	263	164	246	257	250	198	239	250	224	239	276
KLC4	621	592	623	592	597	680	695	713	753	567	660	720
KLF1	2	3	0	3	4	3	2	1	5	2	0	0
KLF10	466	465	538	485	384	526	435	506	610	366	388	475
KLF11	543	516	445	482	427	522	507	641	514	455	522	511
KLF12	2461	2331	1930	2196	1885	2480	2632	2820	3113	1864	2578	2671
KLF13	874	878	764	883	719	1014	905	1014	1017	785	971	877
KLF14	13	17	10	7	6	16	7	15	8	9	10	7
KLF15	404	382	321	319	328	457	440	557	508	403	475	449
KLF16	498	549	479	507	449	629	470	576	537	539	473	473
KLF17	0	1	0	0	0	0	0	0	0	0	0	0
KLF2	8	6	8	15	2	12	12	7	16	6	11	6
KLF3	1249	1214	1046	1053	917	1127	1141	1262	1187	842	1083	1155
KLF4	71	66	60	66	45	59	81	62	69	33	77	98
KLF5	573	540	393	462	387	573	407	570	645	411	506	494
KLF6	481	509	535	542	390	560	620	584	553	530	541	535
KLF7	260	283	262	334	250	317	265	331	355	210	282	269
KLF8	6	3	0	8	7	10	10	11	2	5	11	0
KLF9	1450	1430	1271	1344	1318	1520	1809	2062	2245	1555	2092	2012
KLHDC1	5	10	8	10	10	17	16	8	26	9	21	21
KLHDC10	2469	2495	2255	2434	2044	2410	2465	2524	2836	2194	2480	2458
KLHDC2	1395	1413	1419	1383	1497	1437	1788	1602	1888	1456	1605	1602
KLHDC3	4157	4498	4455	4736	4289	4733	4665	4245	5005	4308	4453	4661
KLHDC4	734	825	846	901	716	837	845	766	860	938	754	820
KLHDC7A	2	0	2	2	4	1	0	5	2	0	6	3
KLHDC7B	0	0	0	1	0	0	0	0	0	0	0	0
KLHDC8A	2	3	4	0	3	2	1	4	0	6	1	3
KLHDC8B	311	340	316	361	322	350	285	278	344	307	232	322
KLHDC9	7	11	6	7	6	5	18	19	7	15	10	16
KLHL1	1	2	1	2	1	1	2	1	0	7	5	0
KLHL10	18	28	22	20	19	40	12	13	21	18	26	23
KLHL11	1694	1765	1545	1647	1538	1819	1456	1496	1690	1496	1487	1525
KLHL12	2481	2655	2403	2478	2438	2607	3071	2997	3327	2990	3113	3106
KLHL13	973	949	871	906	869	973	1031	959	1079	879	910	973
KLHL14	111	94	93	87	67	110	58	138	96	69	88	86
KLHL15	3092	3148	2871	3147	2573	2851	2429	2508	3035	2497	2659	2606
KLHL17	352	307	386	340	309	424	452	501	581	440	537	439
KLHL18	1503	1658	1439	1643	1439	1804	1168	1393	1314	1196	1186	1202
KLHL2	684	933	724	826	730	805	713	838	1067	824	833	831
KLHL20	1003	971	890	905	878	891	838	796	939	728	882	897
KLHL21	1531	1686	1465	1600	1395	1583	1255	1354	1414	1391	1228	1169
KLHL22	740	866	767	819	771	902	893	888	1083	781	959	978
KLHL23	2956.37	3207.81	2454.96	2817.64	2661.16	3260	3719.18	3132.54	3810.89	2904.16	3288.68	3332.64
KLHL24	944	946	959	946	894	911	1560	1381	1600	1219	1506	1429
KLHL25	456	440	356	416	324	502	371	414	470	377	351	322
KLHL26	253	215	164	206	140	214	154	179	203	129	189	155
KLHL28	761	749	670	737	665	827	839	837	968	692	926	967
KLHL29	374	372	371	359	368	487	425	540	563	439	492	530
KLHL3	175	190	172	188	168	232	234	267	214	193	207	198
KLHL30	7	1	4	0	4	5	4	8	9	4	5	9
KLHL31	46	46	20	34	43	41	14	43	45	18	35	37
KLHL32	58	69	52	36	52	69	24	95	82	36	59	81
KLHL33	1	0	0	1	1	3	0	0	0	0	0	0
KLHL34	2	0	1	0	0	0	0	0	0	0	0	0
KLHL35	6	0	8	5	1	10	0	1	9	6	7	3
KLHL36	380	410	457	562	386	519	488	467	588	362	430	431
KLHL38	0	0	2	0	0	0	0	0	0	0	0	0
KLHL4	7	11	14	10	7	2	12	1	0	1	8	4
KLHL40	0	0	0	0	0	0	0	0	0	0	0	0
KLHL41	121	145	113	126	102	139	111	128	111	87	111	143
KLHL42	1769	1699	1522	1410	1496	1804	1473	1615	1616	1231	1586	1624
KLHL5	1025	1141	941	1031	910	1055	1127	1154	1360	1064	1188	1171
KLHL6	4	7	8	3	2	0	2	0	9	1	5	0
KLHL7	1045	1136	935	991	969	1074	949	1040	1043	994	891	849
KLHL7-AS1	55	41	40	29	35	52	28	66	48	30	56	62
KLHL8	1919	2052	1912	1974	1746	1936	1931	1985	1936	1679	1923	2116
KLHL9	4618	5062	4302	4569	4462	4813	4991	4656	5432	4317	4739	4915
KLK1	0	0	0	0	1	0	0	0	0	0	0	0
KLK10	3	1	2	3	0	1	0	1	0	2	3	0
KLK11	0	0	0	0	0	0	0	0	0	0	0	0
KLK12	0	0	0	0	0	0	0	0	0	0	0	0
KLK13	0	0	0	1	0	0	0	0	0	0	0	1
KLK14	3	0	1	0	3	5	0	2	2	3	7	1
KLK15	0	1	0	1	0	0	0	0	0	0	0	0
KLK2	0	0	0	2	0	0	0	0	0	0	0	0
KLK3	0	0	0	0	0	0	0	0	0	0	0	0
KLK4	0	2	4	0	0	0	0	0	0	0	0	0
KLK5	0	0	0	0	0	0	0	0	0	0	0	0
KLK6	0	0	0	1	0	1	0	0	0	0	0	0
KLK7	0	0	0	0	0	0	0	0	0	2	0	0
KLK8	2	1	1	0	0	0	15	2	3	3	6	3
KLK9	0	0	0	0	0	0	0	0	0	3	0	0
KLKB1	5	3	2	0	0	1	0	1	3	0	0	1
KLKP1	0	0	0	0	1	0	0	0	0	0	0	0
KLLN	50	45	37	39	57	64	69	59	23	42	38	53
KLRAP1	191	207	182	198	162	209	251	220	343	179	244	249
KLRB1	0	1	0	0	0	0	0	6	0	1	0	0
KLRC1	1	0	0	1	0	1	0	0	0	1	0	0
KLRC2	3	0	0	4	2	2	2	6	0	0	5	9
KLRC3	0	3	3	0	0	3	0	0	0	3	2	0
KLRC4	2.99969	0	1	2	0	1	4	1	5	0	0	3.9999
KLRC4-KLRK1	0.00207934	4.87169	4.4396e-05	0.000167059	5.2286e-05	7.59313e-05	0.000166057	0.000185916	0.000183492	0.000189009	0.000179179	0.0008213
KLRD1	72	72	52	55	69	68	78	69	72	92	83	79
KLRF1	0	0	0	0	0	0	0	0	0	0	0	0
KLRF2	0	4	0	0	0	0	0	0	0	0	0	0
KLRG1	107	129	98	91	75	78	86	105	86	110	115	122
KLRG2	306	316	316	264	316	390	290	329	372	342	314	306
KLRK1	2.99823	3.12831	4.99996	3.99983	6.99995	8.99992	4.99983	13.9998	13.9998	8.99981	5.99982	11.9993
KMO	1	0	4	3	0	4	0	1	4	2	10	6
KNCN	0	0	0	0	1	0	7	0	0	0	0	1
KNDC1	29	29	41	32	19	31	32	48	52	41	45	51
KNG1	0	0	0	0	0	0	0	0	0	0	0	0
KNSTRN	1579	1820	1583	1798	1515	1563	1490	1471	1685	1520	1570	1701
KNTC1	5701	6314	5420	5804	5171	6258	6572	7084	7399	5738	6975	7127
KPNA1	3141	3112	2896	3199	2467	3055	2783	2826	3031	2423	2494	2919
KPNA2	9831	10674	9388	10584	8389	9988	7708	8108	9407	7861	7415	8134
KPNA3	2515	2625	2524	2788	2176	2525	2146	2113	2373	1611	2044	2156
KPNA4	4224	4374	3937	4160	3732	4044	3645	3636	4000	3230	3817	3674
KPNA5	1264	1349	1397	1401	1121	1261	1363	1360	1510	1370	1407	1560
KPNA6	6856	7314	6199	6980	5661	7238	6365	7455	7489	5692	6580	6884
KPNA7	0	0	2	0	1	0	0	0	0	1	3	0
KPNB1	24616	27089	20986	22186	21331	25978	21952	23406	22620	18962	20990	21849
KPRP	0	0	1	0	0	0	0	0	0	0	0	0
KPTN	190	184	148	136	160	221	149	151	170	169	124	145
KRAS	2743	2773	2868	2955	2375	2678	2943	2617	3157	2264	2817	2945
KRBA1	875	792	672	753	715	867	823	971	877	787	817	807
KRBA2	79	94	78	85	82	83	68	71	70	56	88	83
KRBOX1	0	0	2	0	1	0	0	0	0	2	0	0
KRBOX4	359	373	316	343	305	348	316	304	359	320	321	340
KRCC1	284	380	334	350	250	280	454	450	578	376	469	526
KREMEN1	1304	1329	1338	1430	1167	1563	1305	1401	1735	1063	1273	1247
KREMEN2	63	63	54	55	78	104	56	99	70	75	72	73
KRI1	2488	3010	2752	2865	2333	2705	2362	2543	3135	2881	2589	2581
KRIT1	2610	2876	2357	2642	2103	2584	2221	2373	2622	1741	2379	2403
KRR1	4250	4952	4269	4582	3779	4264	3868	4046	4625	3764	3879	4332
KRT1	3	1	0	0	0	2	0	0	0	0	0	0
KRT10	247	326	262	258	256	268	186	160	207	153	189	195
KRT12	0	0	0	0	0	2	0	0	0	0	2	2
KRT13	2	2	1	4	1	3	1	6	3	0	4	7
KRT14	0	3	0	2	0	0	0	0	0	0	0	0
KRT15	1	1	0	0	0	2	0	1	0	2	0	0
KRT16	0	0	0	0	0	1	0	0	0	0	0	0
KRT16P1	0	0	0	0	0	0	0	2	0	1	0	0
KRT16P2	0	0	0	0	0	0	0	0	0	0	0	0
KRT16P3	0	0	0	1	0	0	0	0	0	0	0	0
KRT17	4	4	3	4	4	4	0	8	4	0	0	0
KRT18	856	1031	910	976	891	1035	886	946	909	988	946	1029
KRT18P55	2	2	0	10	5	5	8	1	5	4	5	5
KRT19	0	0	0	0	0	0	0	0	0	0	0	0
KRT19P2	3	1	3	6	1	2	2	0	4	3	5	10
KRT2	0	0	1	1	0	0	0	0	0	2	0	0
KRT20	0	0	1	1	0	0	0	0	0	0	0	0
KRT222	64	56	49	47	57	60	55	80	70	68	83	99
KRT23	0	1	0	2	0	0	0	0	2	0	0	0
KRT24	0	0	0	0	0	0	0	0	0	0	0	0
KRT25	0	0	0	0	0	0	0	0	0	0	0	0
KRT26	0	0	0	0	0	0	0	0	0	0	0	0
KRT27	1	2	0	1	0	2	0	0	0	0	1	0
KRT28	0	0	0	0	0	0	0	0	0	0	0	0
KRT3	0	0	0	0	1	0	0	0	0	1	0	0
KRT31	0	0	0	2	0	0	0	1	0	0	0	0
KRT32	21	25	13	18	21	15	27	38	24	17	21	22
KRT33A	0	0	0	0	0	0	0	0	0	0	0	0
KRT33B	0	0	0	0	0	0	0	0	0	0	0	0
KRT34	0	0	0	0	0	0	0	0	0	0	0	0
KRT35	2	5	2	4	6	6	18	9	8	6	11	11
KRT36	4	2	2	1	0	5	2	4	6	2	6	3
KRT37	0	0	0	0	0	0	0	0	0	0	0	0
KRT38	110	60	76	82	74	100	66	113	131	81	74	103
KRT39	0	2	0	0	1	0	0	0	0	0	0	0
KRT4	0	1	0	0	0	0	0	0	0	0	0	0
KRT40	0	0	0	0	0	0	0	0	0	0	1	0
KRT42P	5	1	0	1	2	3	9	2	1	10	4	3
KRT5	0	1	0	0	0	0	0	1	0	0	0	0
KRT6A	0	0	0	0	0	3	0	1	2	0	0	0
KRT6B	0	0	0	0	0	0	0	0	0	0	0	0
KRT6C	2	0	0	0	0	0	0	0	0	0	0	0
KRT7	0	0	0	0	0	0	0	0	0	0	0	1
KRT71	0	0	0	0	1	0	0	0	0	2	1	0
KRT72	0	0	0	0	0	0	0	0	0	0	0	0
KRT73	0	0	0	0	0	0	0	0	0	0	0	0
KRT74	0	0	0	0	0	0	0	0	0	0	0	0
KRT75	0	1	0	1	0	0	0	0	0	0	0	0
KRT76	1	0	0	0	0	0	0	0	0	0	3	0
KRT77	0	0	1	0	0	0	0	0	0	0	0	0
KRT78	0	0	0	0	0	0	0	0	0	0	0	0
KRT79	0	0	0	0	0	0	0	0	0	1	0	1
KRT8	214	194	211	195	198	225	227	264	280	247	313	295
KRT80	4	0	0	0	0	1	0	0	0	0	0	0
KRT81	0	0	0	0	0	0	0	0	0	0	0	0
KRT82	0	0	0	0	0	0	0	0	0	0	0	0
KRT83	0	0	0	0	0	0	0	0	0	0	0	0
KRT84	0	0	0	0	0	1	2	0	0	2	0	0
KRT85	0	1	0	0	0	1	0	0	0	0	0	0
KRT86	0	1	1	3	0	0	0	0	0	0	1	3
KRT8P41	6	7	2	4	1	3	4	7	2	0	5	2
KRT9	0	2	0	0	0	2	0	0	0	0	0	0
KRTAP1-1	0	0	0	0	0	0	0	0	1	0	0	0
KRTAP1-3	0	0	0	0	0	0	0	0	0	0	0	0
KRTAP1-4	0	0	0	0	0	0	0	0	0	0	0	0
KRTAP1-5	0	0	0	0	0	0	0	0	0	0	0	0
KRTAP10-1	0	0	0	0	0	0	0	0	0	0	2	1
KRTAP10-10	1	1	0	0	0	0	0	0	0	0	0	0
KRTAP10-11	0	0	0	0	0	0	0	0	0	0	0	0
KRTAP10-12	0	0	2	2	1	0	0	0	0	0	0	0
KRTAP10-2	2	0	1	0	0	0	0	0	0	0	0	0
KRTAP10-3	0	0	0	0	0	0	0	0	0	0	0	3
KRTAP10-4	0	0	0	0	0	1	0	0	0	0	0	0
KRTAP10-5	0	0	0	0	1	0	0	0	0	0	0	0
KRTAP10-6	0	0	0	0	0	0	0	0	0	0	0	0
KRTAP10-7	0	0	1	0	0	0	0	0	5	2	0	0
KRTAP10-8	0	0	0	0	0	0	0	0	0	0	0	0
KRTAP10-9	0	0	2	0	0	0	0	0	0	0	0	0
KRTAP11-1	1	1	2	0	0	0	0	0	0	0	0	0
KRTAP12-1	0	0	1	0	0	0	0	0	0	1	1	0
KRTAP12-2	1	0	1	0	0	0	0	0	0	0	0	0
KRTAP12-3	0	0	0	0	0	0	0	0	0	0	0	0
KRTAP12-4	0	0	0	0	0	0	0	0	0	0	0	0
KRTAP13-1	0	0	0	0	0	0	0	1	0	0	0	0
KRTAP13-2	0	0	0	0	0	0	0	0	0	0	0	0
KRTAP13-3	0	0	0	0	0	0	0	0	0	0	0	0
KRTAP13-4	0	0	0	0	0	0	0	0	0	0	0	0
KRTAP15-1	0	0	0	0	0	0	0	0	0	0	0	0
KRTAP16-1	0	0	0	0	0	0	0	0	0	0	0	0
KRTAP17-1	0	0	0	0	0	0	0	0	0	0	0	0
KRTAP19-1	6	7	9	5	8	15	16	4	14	21	9	6
KRTAP19-2	0	0	0	0	0	0	0	0	0	0	0	0
KRTAP19-3	0	0	0	0	0	0	0	0	0	0	0	0
KRTAP19-4	0	0	0	0	0	0	0	0	0	0	0	0
KRTAP19-5	0	2	0	0	1	1	1	0	0	0	0	0
KRTAP19-6	0	0	0	0	0	0	0	0	0	0	0	0
KRTAP19-7	0	0	0	0	0	0	0	0	0	0	0	0
KRTAP19-8	0	0	0	0	1	0	0	1	0	0	0	0
KRTAP2-1	0	0	0	0	0	0	0	0	0	0	0	0
KRTAP2-2	0	0	0	0	0	0	0	0	0	0	0	0
KRTAP2-3	0	0	0	0	0	0	0	0	0	0	0	0
KRTAP2-4	0	0	0	0	0	0	0	0	0	0	0	0
KRTAP20-1	0	0	0	0	0	0	0	0	0	0	0	0
KRTAP20-2	0	0	0	0	0	1	0	0	0	0	0	0
KRTAP20-3	0	0	0	0	0	0	0	0	0	0	0	0
KRTAP20-4	0	0	0	0	0	0	0	1	0	0	0	0
KRTAP21-1	0	0	0	0	0	0	0	0	0	0	0	0
KRTAP21-2	3	0	0	0	0	0	0	3	0	0	0	0
KRTAP21-3	0	0	0	0	0	0	0	0	0	0	0	0
KRTAP22-1	0	0	0	0	0	0	0	0	0	0	0	0
KRTAP22-2	0	0	0	0	0	0	0	0	0	0	2	0
KRTAP23-1	0	0	0	0	0	0	0	0	0	0	0	0
KRTAP24-1	0	0	0	0	0	0	0	0	0	0	0	0
KRTAP25-1	0	0	0	0	0	0	0	0	0	0	0	0
KRTAP26-1	0	0	0	0	0	0	0	0	0	0	0	0
KRTAP27-1	0	0	0	0	0	0	0	0	0	0	0	0
KRTAP29-1	0	0	0	0	0	0	0	0	0	0	0	0
KRTAP3-1	0	0	0	0	0	0	0	0	0	0	0	0
KRTAP3-2	0	0	0	0	0	0	0	0	0	0	0	0
KRTAP3-3	0	0	0	0	0	0	0	0	0	0	0	0
KRTAP4-1	0	0	0	0	0	0	0	0	0	0	0	0
KRTAP4-11	0	1	0	0	0	0	0	0	0	2	0	0
KRTAP4-12	0	0	0	0	0	0	0	0	0	0	2	0
KRTAP4-2	0	0	0	0	0	0	0	0	0	0	0	0
KRTAP4-3	0	0	0	0	0	0	0	0	0	0	0	0
KRTAP4-4	1	0	0	0	0	0	0	0	0	0	0	0
KRTAP4-5	0	0	0	0	0	0	0	0	0	0	0	0
KRTAP4-6	0	0	0	0	0	0	0	0	0	0	0	3
KRTAP4-7	0	0	0	0	0	0	0	0	0	0	0	0
KRTAP4-8	0	0	0	0	0	0	0	0	0	0	1	0
KRTAP4-9	0	0	0	0	0	0	0	0	0	0	0	0
KRTAP5-1	0	2	3	0	2	5	0	3	5	4	7	6
KRTAP5-10	1	0	0	0	2	0	0	0	0	2	0	0
KRTAP5-11	0	0	0	0	0	0	0	0	0	0	0	0
KRTAP5-2	0	0	0	0	0	0	4	3	0	0	1	1
KRTAP5-3	0	0	0	0	0	0	0	0	0	0	0	0
KRTAP5-4	0	0	0	0	0	1	0	0	0	0	0	0
KRTAP5-5	0	0	0	0	0	0	0	0	0	0	1	0
KRTAP5-6	0	0	0	0	0	0	0	0	0	0	0	0
KRTAP5-7	2	0	0	0	0	2	0	2	0	0	0	1
KRTAP5-8	0	1	2	1	0	0	0	1	0	0	0	0
KRTAP5-9	0	0	1	0	0	0	0	1	0	0	0	0
KRTAP6-1	0	0	0	0	0	0	0	0	0	0	0	0
KRTAP6-2	0	0	0	0	0	0	0	0	0	0	0	0
KRTAP6-3	0	0	1	0	0	1	0	1	0	0	0	0
KRTAP7-1	0	2	0	0	0	0	0	0	0	0	0	0
KRTAP8-1	0	0	0	0	4	0	0	0	0	0	0	0
KRTAP9-1	0	0	0	0	0	0	0	0	0	0	0	0
KRTAP9-2	0	0	0	0	0	0	0	0	0	0	0	0
KRTAP9-3	0	0	0	0	0	0	0	0	0	0	0	0
KRTAP9-4	0	0	0	2	0	0	0	0	0	0	0	0
KRTAP9-8	0	0	0	0	0	0	0	0	0	0	0	0
KRTAP9-9	0	0	0	0	0	1	0	0	0	5	0	0
KRTCAP2	1158	1404	1225	1362	1203	1370	1261	1176	1384	1191	1013	1119
KRTCAP3	13	6	3	14	14	15	10	8	16	13	16	7
KRTDAP	5	2	3	3	0	1	6	2	10	12	1	2
KSR1	136	137	159	117	99	176	79	153	156	140	149	96
KSR2	61	80	55	41	51	87	38	97	30	40	49	44
KTI12	506.985	473.693	507.272	537.536	446.723	550.376	462.544	512.395	603.85	541.678	559.725	498.834
KTN1	12048	13210	12604	13361	11474	12151	13897	13582	15749	12506	14367	15273
KTN1-AS1	41	65	42	45	48	47	70	46	93	51	60	46
KXD1	1747	1792	1812	1994	1573	1998	1631	1933	2055	1405	1795	1704
KY	9	14	10	2	3	6	6	2	6	1	6	13
KYNU	5	8	4	5	3	5	10	1	0	2	3	0
L1CAM	7	6	12	24	10	11	1	8	11	11	6	21
L1TD1	158	150	114	140	132	210	138	157	162	195	168	159
L2HGDH	2734	2572	2194	2457	2190	2661	2260	2466	2471	2013	2757	2613
L3HYPDH	348	369	340	384	344	347	288	336	397	258	287	343
L3MBTL1	214	219	187	176	219	216	242	225	301	214	318	306
L3MBTL2	2084	2108	1834	1926	1844	2230	1842	1892	1926	1881	1834	1860
L3MBTL3	773	791	821	858	905	888	963	922	1085	786	1016	1126
L3MBTL4	25	29	27	33	33	39	10	29	34	25	17	25
LACC1	160	200	214	206	171	173	151	177	233	129	220	175
LACE1	270	244	263	244	239	299	271	340	304	268	250	320
LACRT	1	0	0	0	0	0	0	0	0	0	0	0
LACTB	446	498	449	470	438	423	474	418	397	469	452	459
LACTB2	895	973	919	861	806	955	944	882	991	753	966	945
LAD1	1	0	0	0	0	0	0	0	0	4	0	0
LAG3	1	0	0	0	2	3	1	1	1	2	10	5
LAGE3	1486	1629	1478	1628	1617	1850	1493	1300	1551	1730	1311	1376
LAIR1	243	254	217	237	248	254	265	207	207	237	252	194
LAIR2	1	0	0	0	0	0	0	0	0	0	0	0
LALBA	0	0	0	0	0	0	0	0	0	0	0	0
LAMA1	1192	1149	990	948	1052	1248	927	1083	1096	825	1115	1167
LAMA2	42	38	59	34	43	58	41	13	45	22	19	26
LAMA3	1134	1139	1235	1339	1106	1413	1489	1759	2071	1390	1745	1730
LAMA4	625	757	518	557	633	702	700	794	797	712	769	775
LAMA5	460	468	409	508	443	529	486	642	624	609	702	544
LAMB1	1822	1897	1781	1911	1840	2255	1659	1879	2123	1602	1868	1870
LAMB2	1447	1544	1305	1261	1365	1756	1245	1558	1766	1313	1746	1517
LAMB2P1	22	12	31	28	24	36	35	45	48	21	36	47
LAMB3	5	4	4	6	5	9	4	3	1	8	3	2
LAMB4	4	3	4	0	4	5	13	6	0	3	12	4
LAMC1	8220	8533	8181	8841	7221	8691	8227	8801	10438	8092	8699	8176
LAMC2	50	49	48	64	47	71	70	55	41	47	50	59
LAMC3	94	102	75	100	72	135	115	135	121	81	114	97
LAMP1	1803	2002	1887	1946	1757	2021	2005	2028	2188	1849	1871	1949
LAMP2	5277	5501	4907	5105	4804	5503	5067	5126	5785	3900	5306	5599
LAMP3	30	21	16	26	13	12	7	21	19	15	12	25
LAMP5	0	4	2	0	2	2	3	2	0	0	2	3
LAMTOR1	871	899	802	831	782	1004	752	820	876	715	671	719
LAMTOR2	916	1116	864	885	989	1092	825	881	893	1001	850	928
LAMTOR3	1383	1537	1399	1454	1343	1420	1438	1355	1655	1061	1336	1346
LAMTOR4	1529	1934	1691	1705	1686	1806	1497	1393	1590	1989	1517	1643
LAMTOR5	1370	1578	1342	1375	1546	1653	1519	1341	1315	1624	1375	1481
LANCL1	3222	3265	2927	3325	2774	3134	2145	2435	2811	1947	2142	2415
LANCL2	859	928	682	717	717	824	708	874	683	649	697	679
LANCL3	2	10	6	10	2	6	0	4	8	10	3	10
LAP3	3128	3594	2937	3403	3050	3223	3470	3188	3745	3247	3210	3523
LAPTM4A	1248	1250	1251	1274	1173	1290	660	655	787	521	617	663
LAPTM4B	6178	6529	6177	6909	5661	6642	6800	6849	8206	6850	6660	6693
LAPTM5	2	7	1	2	1	0	0	3	4	0	0	0
LARGE	704	800	588	644	607	857	651	796	830	657	661	733
LARP1	8027	8055	6345	7120	5834	8367	6552	8283	7764	5678	7334	7328
LARP1B	1780	2024	1841	1796	1649	1866	1915	1812	2160	1593	1931	2022
LARP4	6014	6350	5735	5882	5155	5762	4305	4355	4582	3797	4510	4755
LARP4B	3574	3483	3126	3398	2729	3756	3090	3329	3615	2730	3169	3038
LARP6	459	470	493	495	417	550	464	547	546	479	497	506
LARP7	2306	2483	2119	2155	1999	2133	2104	2151	2549	1779	2254	2140
LARS	11822	13263	12209	12492	11157	12419	13916	13646	15697	14328	14332	14684
LARS2	4237	4544	3780	3898	3669	4497	4679	4819	4990	4107	4487	4752
LARS2-AS1	62	98	51	55	34	66	35	40	31	41	70	46
LAS1L	3684	4282	3573	3773	3533	4115	3503	3617	3785	3429	3764	3685
LASP1	743	702	746	762	527	791	579	634	756	563	651	573
LAT	13	13	17	13	19	24	10	33	45	31	33	36
LAT2	74	54	48	59	45	87	60	63	48	41	50	73
LATS1	3280	2976	2514	2769	2208	3126	1961	2807	2470	1799	2422	2516
LATS2	257	271	227	293	220	321	298	346	399	239	327	258
LAX1	3	2	4	1	3	0	4	3	1	7	4	0
LAYN	267	360	290	322	255	322	249	218	284	208	243	255
LBH	74	67	102	70	116	105	60	57	48	66	66	78
LBP	0	3	1	0	0	3	3	2	0	0	1	0
LBR	9560	10046	9307	9837	8651	9688	13015	12458	14342	11254	12552	13096
LBX1	27	28	27	31	18	20	22	44	14	14	18	17
LBX2	61	73	44	49	40	74	31	45	66	49	41	71
LBX2-AS1	59	54	50	61	51	73	34	61	66	59	58	41
LCA5	325	348	358	363	279	321	304	354	414	328	372	362
LCA5L	55	81	69	82	68	61	56	69	80	68	80	81
LCAT	48.2029	56.7053	58.7052	53.4951	71.8895	73.0904	56	78.456	59.7691	44.4644	49.4638	49.5422
LCE1A	0	0	0	0	0	0	0	0	0	0	0	0
LCE1B	0	0	0	0	2	0	0	0	0	0	0	0
LCE1C	0	0	0	0	0	0	0	0	0	0	0	0
LCE1D	0	0	0	0	0	0	0	0	0	0	0	0
LCE1E	0	0	0	1	0	1	0	0	0	2	0	0
LCE1F	0	0	0	0	0	0	0	0	0	0	0	0
LCE2A	0	0	0	1	0	0	0	0	0	0	0	0
LCE2B	0	0	0	0	0	0	0	0	0	0	1	0
LCE2C	0	0	0	1	0	0	0	0	0	0	0	0
LCE2D	0	0	0	0	0	0	0	0	0	0	0	0
LCE3A	0	0	0	0	0	0	0	0	0	0	0	0
LCE3B	0	0	0	0	0	0	0	0	0	0	0	0
LCE3C	0	0	0	0	0	0	0	0	0	0	0	0
LCE3D	0	0	0	0	0	0	0	0	0	0	0	0
LCE3E	0	0	0	0	0	0	0	0	0	0	0	0
LCE4A	0	0	0	0	0	0	0	0	0	0	0	0
LCE5A	0	0	0	0	0	0	0	0	0	0	0	0
LCE6A	0	0	0	0	0	0	0	0	0	0	0	0
LCK	0	0	0	3	1	0	0	0	0	0	1	4
LCLAT1	2128	2007	1689	1896	1482	1937	1432	1709	1633	1105	1514	1557
LCMT1	662	691	645	824	682	683	596	593	661	572	564	615
LCMT2	776	740	680	770	715	864	623	756	726	604	607	629
LCN1	0	0	0	0	0	0	0	0	0	0	1	0
LCN10	0	0	0	1	1	0	0	0	1	0	0	1
LCN12	0	0	0	1	0	1	5	0	1	2	0	0
LCN15	3	4	7	4	5	5	0	5	20	2	1	7
LCN2	0	0	1	0	0	0	0	0	0	0	0	0
LCN6	0	0	0	0	0	0	0	0	0	0	0	0
LCN8	0	0	0	0	0	1	0	0	0	0	0	0
LCN9	0	0	0	0	0	0	0	0	0	0	0	0
LCNL1	0	0	2	2	0	0	0	0	3	0	0	0
LCOR	1792	1815	1767	1852	1607	1851	2997	2775	2907	2199	2678	2719
LCORL	2030	2178	1732	1809	1628	1890	1960	2113	2340	1643	2220	2100
LCP1	21	30	32	20	32	26	16	27	16	22	27	26
LCP2	0	0	0	1	0	0	0	0	0	4	0	0
LCT	6	15	8	17	11	20	20	18	14	17	23	14
LCTL	242	286	244	240	211	252	295	239	290	204	243	218
LDB1	852	840	765	897	763	958	822	875	961	637	863	822
LDB2	0	4	0	0	1	0	3	8	10	0	4	0
LDB3	15	30	23	18	14	24	14	29	16	26	24	18
LDHA	24765	28521	24767	27334	25841	31158	33446	35582	39594	30413	34709	37581
LDHAL6A	36	28	32	23	31	37	36	29	14	7	27	28
LDHAL6B	18	21	8	17	17	23	20	15	21	17	21	8
LDHB	38242	43809	38980	40553	41220	42061	43347	39977	45519	44421	42624	46228
LDHC	153	184	175	154	145	169	137	125	85	104	118	115
LDHD	25	29	16	11	24	18	7	9	7	18	25	10
LDLR	1227	1454	1077	1020	1088	1367	1199	1312	1224	1102	1227	1331
LDLRAD1	1	0	0	0	1	0	0	0	0	0	0	0
LDLRAD2	5	3	7	4	3	5	4	3	4	7	3	7
LDLRAD3	395	369	307	344	235	389	243	310	293	223	305	267
LDLRAD4	143	213	147	148	163	237	211	194	173	145	201	199
LDLRAP1	764	807	618	647	648	753	538	664	624	541	583	598
LDOC1	122	151	99	130	121	133	107	137	113	75	140	107
LDOC1L	1652	1754	1586	1819	1367	1797	1357	1586	1821	1292	1438	1472
LEAP2	26	25	17	22	21	21	30	30	41	16	43	24
LECT1	2	1	7	5	4	12	4	10	5	2	0	5
LECT2	12	13	14	14	4	13	28	11	15	8	6	7
LEF1	657	640	509	569	469	686	506	631	655	475	577	489
LEF1-AS1	48	29	34	44	18	48	50	26	29	55	37	43
LEFTY1	5	0	2	3	4	5	3	13	8	6	7	9
LEFTY2	0	2	4	0	2	0	0	5	6	0	0	1
LEKR1	11	11	16	6	11	10	4	20	51	4	17	9
LELP1	0	0	0	0	0	0	0	0	0	0	0	0
LEMD1	0	0	0	0	1	0	0	0	0	0	0	0
LEMD1-AS1	19	9	19	18	20	15	21	16	16	22	28	19
LEMD2	1090	1195	1108	1141	1034	1283	1414	1401	1509	1383	1326	1270
LEMD3	2366	2407	2391	2516	2157	2502	2667	2481	2967	2339	2540	2657
LENEP	17	13	19	10	10	11	8	14	30	16	16	19
LENG1	217	235	207	215	198	205	141	169	193	161	203	174
LENG8	1478	1400	1205	1371	1153	1685	1396	1877	1815	1305	1734	1692
LENG9	176	136	153	167	133	209	126	171	215	163	169	163
LEO1	1108	1284	1091	1157	957	1119	1020	1062	1245	985	1136	1314
LEP	2	0	3	1	2	0	0	0	2	1	0	1
LEPR	897.498	1048.34	909.533	963.669	809.735	1003.93	1032.04	956.836	1062.17	868.895	1019.51	1020.14
LEPRE1	1288	1424	1077	1168	1076	1387	1143	1304	1397	1205	1101	1178
LEPREL1	75	70	87	109	51	86	67	51	86	84	47	83
LEPREL2	642	644	732	756	662	748	815	837	943	1071	901	894
LEPREL4	1416	1457	1184	1302	1340	1671	1383	1385	1505	1370	1233	1448
LEPROT	1279.5	1372.66	1229.47	1376.33	1036.26	1357.07	939.961	1058.16	1087.83	759.105	898.488	1058.86
LEPROTL1	849	819	996	999	779	919	914	798	887	605	920	785
LETM1	5057	5093	4624	4884	4734	5186	4844	5074	5170	5030	4958	5132
LETM2	70	86	65	76	61	78	56	94	47	57	70	86
LETMD1	1185	1116	1009	1094	1103	1378	1190	1434	1562	1232	1287	1340
LEUTX	0	0	0	0	0	0	0	0	0	0	0	0
LFNG	53	48	59	38	44	48	21	31	70	35	38	48
LGALS1	48	75	70	61	63	66	32	45	63	66	38	40
LGALS12	0	0	0	0	0	0	0	0	0	0	0	0
LGALS13	0	0	0	0	0	0	0	0	0	0	0	0
LGALS14	0	0	0	0	0	0	0	0	0	0	0	0
LGALS16	0	3	0	0	0	0	0	0	0	0	0	0
LGALS17A	0	0	0	0	0	0	0	0	0	0	2	0
LGALS2	4	11	6	16	6	7	6	13	34	10	7	20
LGALS3	67	96	61	77	64	70	50	72	61	40	51	68
LGALS3BP	173	184	64	97	153	199	182	175	178	150	183	194
LGALS4	1	2	0	0	1	3	0	3	3	2	1	0
LGALS7	0	0	0	0	0	0	0	0	0	0	0	0
LGALS7B	0	0	0	0	0	0	0	0	0	0	0	0
LGALS8	382	389	325	343	309	449	254	350	409	291	325	394
LGALS8-AS1	0	2	1	0	1	0	1	2	8	2	2	0
LGALS9	3	3	1	6	3	3	10	7	2	2	9	2
LGALS9B	0	0	0	1	0	0	0	0	0	0	0	0
LGALS9C	0	0	1	0	0	0	0	0	0	0	0	0
LGALSL	946	1044	860	874	869	902	907	927	1008	884	936	862
LGI1	5	5	4	5	5	10	13	2	9	6	9	7
LGI2	234	217	194	216	179	195	113	206	157	163	212	226
LGI3	4	2	5	8	4	8	0	7	2	2	10	7
LGI4	5	5	2	4	1	2	3	0	1	3	2	1
LGMN	1412	1626	1306	1471	1274	1540	1352	1508	1463	1612	1324	1316
LGR4	1837	1914	2095	2061	1660	1803	1966	1888	2424	1708	1848	1983
LGR5	70	90	72	104	60	97	49	85	86	54	87	85
LGR6	0	1	3	1	1	3	4	4	8	5	0	1
LGSN	2	0	0	1	1	1	0	0	0	0	1	0
LHB	20	24	18	16	17	23	19	26	21	12	20	15
LHCGR	0	2	4	6	0	0	0	5	1	2	5	2
LHFP	342	389	378	426	307	435	446	374	404	366	375	435
LHFPL1	1	4	0	1	0	0	0	0	0	0	0	0
LHFPL2	703	728	756	830	606	771	658	744	917	644	730	783
LHFPL3	0	0	2	0	1	0	0	0	0	0	0	2
LHFPL3-AS1	0	0	0	0	0	1	0	0	0	1	0	0
LHFPL3-AS2	3	0	2	1	2	0	2	1	2	0	2	4
LHFPL4	9	14	7	3	10	12	4	7	10	13	19	14
LHFPL5	2	0	2	0	1	0	0	1	0	0	1	0
LHPP	86	115	96	104	126	106	70	108	108	93	128	141
LHX1	32	35	26	22	29	36	27	31	16	28	15	20
LHX2	46	56	40	47	34	65	30	40	52	30	24	38
LHX3	4	11	0	5	4	1	3	2	6	0	9	2
LHX4	216	240	168	221	155	250	244	240	217	185	213	197
LHX5	0	1	0	0	0	0	0	0	0	0	0	0
LHX6	109	106	73	124	92	117	109	118	121	73	110	110
LHX8	78	70	58	46	52	65	83	74	46	47	51	101
LHX9	17	9	10	11	20	32	1	22	9	10	17	15
LIAS	268	324	263	306	254	273	278	341	313	275	339	316
LIF	19	26	25	19	15	25	21	33	27	29	25	19
LIFR	1850	1901	1932	1983	1715	1879	2241	2495	2762	1961	2288	2497
LIG1	2244	2374	1680	1719	2101	2506	2265	2598	2540	2066	2783	2621
LIG3	1377	1635	1294	1508	1204	1518	1446	1885	2052	1511	1710	1747
LIG4	364	334	299	326	317	328	336	395	441	263	354	373
LILRA1	0	0	0	0	0	0	0	0	0	0	1	0
LILRA2	1	0	0	0	0	0	0	0	0	0	0	0
LILRA3	0	0	0	0	0	0	0	3	0	0	2	0
LILRA4	4	1	2	1	0	0	0	1	0	2	4	0
LILRA5	4	9	9	19	5	11	9	6	10	7	7	6
LILRA6	24	17	28	28	26	28	36	26	32	25	35	24
LILRB1	1	5	3	1	0	3	8	0	0	0	0	2
LILRB2	0	0	0	0	0	0	0	0	0	0	2	0
LILRB3	57	73	73	52	58	53	42	77	53	57	29	45
LILRB4	0	0	0	0	0	0	0	0	0	0	0	0
LILRB5	2	0	0	0	0	0	1	0	0	0	4	0
LILRP2	4	1	0	0	0	0	0	0	1	3	2	1
LIM2	0	0	0	0	2	0	0	0	0	0	0	0
LIMA1	937	1073	1000	1120	931	1105	1269	1402	1508	1244	1260	1363
LIMCH1	366	333	350	368	267	351	421	495	442	359	469	454
LIMD1	2015	2144	1626	1977	1671	2226	1788	1990	2092	1747	1862	1935
LIMD1-AS1	904	896	756	901	763	1033	747	1003	1000	600	854	855
LIMD2	296	334	314	325	321	418	294	273	303	246	262	278
LIME1	107	110	105	115	139	145	142	146	149	121	139	142
LIMK1	598	532	591	644	507	743	505	708	755	675	590	549
LIMK2	716	865	679	745	706	841	751	731	768	764	731	748
LIMS1	1699	1674	1524	1674	1299	1569	2172	2226	2522	1619	2089	2188
LIMS2	5	5	7	5	7	12	5	2	6	2	10	11
LIMS3	0	0	0	0	0	0	0	0	0	0	0	0
LIMS3-LOC440895	0	0	0	0	0	0	0	0	0	0	0	0
LIMS3L	0	0	0	0	0	0	0	0	0	0	0	0
LIN28A	49	78	37	51	49	40	51	36	23	36	36	43
LIN28B	5524	6156	5527	5744	4917	5403	7646	7016	8031	6291	7021	7616
LIN37	117	125	126	139	82	107	117	104	149	111	131	124
LIN52	585	562	537	626	511	626	592	604	667	557	532	564
LIN54	1591	1786	1576	1717	1369	1678	1571	1716	1654	1338	1808	1588
LIN7A	113	153	155	155	88	118	141	174	268	183	159	150
LIN7B	75	40	58	52	40	57	57	57	130	76	92	98
LIN7C	5910	6197	5807	6067	5135	5747	6147	5868	6834	5145	5894	6355
LIN9	2213	2620	2227	2291	2085	2146	2374	2458	2709	1876	2600	2759
LINC-ROR	3	2	3	4	2	4	4	1	1	3	3	2
LINC00028	0	0	0	0	0	0	0	0	0	0	0	0
LINC00029	1	0	0	0	0	0	0	0	0	0	0	0
LINC00032	2	5	7	3	6	3	4	1	14	10	10	8
LINC00035	2	0	0	2	4	5	11	2	8	5	1	2
LINC00051	0	0	0	0	0	0	0	0	0	2	0	0
LINC00052	0	1	0	1	1	0	0	0	0	0	0	0
LINC00085	81	106	86	107	123	152	133	183	194	230	210	265
LINC00086	162	115	133	148	141	194	149	194	196	101	141	158
LINC00087	127	122	127	158	151	196	167	160	144	131	135	156
LINC00092	10	13	9	10	17	12	27	5	4	5	8	15
LINC00094	683	723	703	691	580	777	537	639	698	512	589	569
LINC00102	20	6	7	12	13	12	16	16	15	3	16	7
LINC00111	0	0	0	0	2	0	0	0	0	0	0	2
LINC00112	0	0	1	0	0	0	0	0	0	1	0	1
LINC00113	0	2	0	0	0	0	0	0	0	0	0	0
LINC00114	0	0	0	0	0	0	0	0	0	0	0	0
LINC00115	114	85	105	79	110	128	101	90	89	81	122	99
LINC00116	137	195	145	150	162	182	156	113	159	193	139	141
LINC00152	23	13	25	25	17	26	24	43	29	46	29	34
LINC00158	1	7	3	14	3	5	9	4	10	2	6	4
LINC00159	0	0	1	0	0	0	0	0	1	0	0	0
LINC00160	0	0	0	1	0	0	0	0	0	0	0	0
LINC00161	0	0	1	0	0	2	0	1	0	0	6	1
LINC00162	0	0	0	1	1	0	0	2	0	0	0	0
LINC00163	2	1	1	9	2	2	0	6	0	6	0	12
LINC00167	20	36	21	20	16	23	1	21	11	18	11	6
LINC00173	11	16	26	15	11	28	12	42	34	17	48	26
LINC00174	138	172	90	96	140	194	154	204	201	88	206	205
LINC00176	134	142	112	112	142	165	173	126	166	117	123	126
LINC00184	1	2	0	4	0	1	0	0	4	1	0	1
LINC00189	0	0	3	0	0	0	0	0	0	0	0	0
LINC00200	0	0	2	0	0	0	0	0	3	1	3	0
LINC00202-1	36	30	39	37	26	30	35	37	27	23	51	20
LINC00202-2	1	0	5	1	4	2	0	2	10	0	0	2
LINC00207	0	0	0	0	0	0	0	0	0	0	0	0
LINC00208	0	0	1	0	1	0	0	0	0	2	0	0
LINC00210	0	0	0	0	0	0	0	0	0	0	0	0
LINC00221	0	2	1	0	0	0	0	0	0	0	0	0
LINC00222	11	8	3	0	6	10	18	8	12	9	6	14
LINC00226	0	0	0	0	0	0	0	0	0	0	0	0
LINC00229	0	0	0	0	0	0	0	0	0	0	0	0
LINC00235	46	62	58	49	66	49	56	39	59	40	33	77
LINC00238	3	4	4	10	2	6	5	6	8	4	10	10
LINC00239	0	0	0	0	1	1	0	0	0	0	1	2
LINC00240	10	17	8	13	9	18	21	11	9	18	14	14
LINC00242	22	11	10	11	12	16	28	11	9	11	13	16
LINC00244	1	0	0	1	0	0	0	0	1	0	0	0
LINC00251	1	0	0	2	0	2	0	0	0	0	0	0
LINC00254	0	0	0	0	0	0	0	0	0	0	0	0
LINC00260	20	22	11	23	6	14	3	13	24	14	12	16
LINC00261	0	0	3	0	0	0	0	0	11	0	0	1
LINC00263	61	83	55	53	80	70	81	99	120	76	70	101
LINC00264	0	0	0	0	0	0	0	0	0	0	0	0
LINC00265	141	135	132	130	104	162	136	148	111	99	145	142
LINC00266-1	7	9	9	7	15	6	8	1	17	11	13	5
LINC00271	4	3	0	1	1	4	0	3	1	4	2	6
LINC00272	2	0	0	0	0	0	1	0	0	0	4	4
LINC00273	0	0	0	0	0	0	0	0	0	0	0	0
LINC00277	5	1	0	2	0	2	0	8	0	0	5	5
LINC00278	0	0	0	0	0	0	0	0	0	0	0	0
LINC00282	24	28	21	18	20	27	5	17	28	24	7	8
LINC00284	0	0	0	1	0	0	0	0	0	0	1	0
LINC00290	0	1	2	0	0	0	0	1	0	0	0	1
LINC00293	0	2	1	0	0	0	0	0	0	0	0	0
LINC00294	769	799	763	750	646	869	671	707	687	598	721	722
LINC00297	1	0	0	0	0	0	0	0	0	0	1	0
LINC00299	0	0	1	0	0	1	0	0	0	0	0	0
LINC00301	0	0	0	0	0	0	0	0	0	0	0	0
LINC00303	0	0	0	0	0	0	0	1	0	0	0	2
LINC00304	2	2	0	0	1	2	1	0	0	3	1	5
LINC00305	0	0	0	0	0	0	0	0	0	0	0	0
LINC00307	0	0	0	0	0	0	0	0	0	0	0	0
LINC00308	26	28	18	21	27	36	34	30	19	19	21	26
LINC00309	0	2	0	0	0	1	0	0	0	1	0	0
LINC00310	24	16	21	20	12	11	11	16	14	8	22	10
LINC00311	21	25	22	9	20	24	23	18	38	14	11	17
LINC00312	7	13	12	16	7	12	15	11	24	14	16	13
LINC00313	5	3	1	0	1	2	3	2	1	2	2	2
LINC00314	0	0	0	0	0	0	0	0	0	0	0	0
LINC00317	0	0	1	0	0	0	0	0	0	0	0	0
LINC00319	14	16	6	8	8	13	8	11	12	8	16	15
LINC00320	0	0	0	0	0	0	0	0	0	0	0	0
LINC00323	0	2	0	0	0	1	0	0	0	0	0	0
LINC00324	169	218	115	141	194	157	328	201	349	691	186	377
LINC00326	0	0	0	0	0	0	0	0	0	0	0	0
LINC00327	4	1	0	0	0	3	5	2	11	4	5	2
LINC00330	5	7	0	4	3	8	4	2	2	3	3	5
LINC00331	0	0	0	0	0	0	0	0	0	0	0	0
LINC00332	0	3	0	1	1	0	0	2	0	0	3	0
LINC00333	0	0	0	0	0	0	0	0	0	0	0	0
LINC00336	2	3	4	8	4	7	4	3	6	2	3	7
LINC00338	743.901	747.483	650.318	650.196	654.148	839.021	754.087	840.533	827.356	704.708	750.564	812.748
LINC00339	239	239	240	228	233	268	308	306	358	332	309	299
LINC00340	1	0	0	1	0	0	0	0	1	1	0	0
LINC00341	27	42	35	44	38	44	35	31	25	21	36	17
LINC00343	0	0	0	0	0	0	0	0	0	0	0	0
LINC00346	4	12	7	18	13	6	5	11	2	6	8	13
LINC00347	0	0	0	0	1	0	0	0	0	0	0	1
LINC00348	0	0	0	0	0	1	0	0	0	1	0	0
LINC00351	16	22	7	21	21	25	24	31	12	29	13	15
LINC00353	0	0	0	0	0	0	0	0	4	0	0	0
LINC00359	0	0	0	0	2	0	0	0	0	0	0	0
LINC00366	0	0	0	0	0	0	0	1	0	0	0	0
LINC00379	0	0	0	0	0	0	0	0	0	0	0	0
LINC00381	8	8	2	5	6	10	3	8	5	0	8	7
LINC00398	0	0	0	0	0	0	5	0	0	1	0	0
LINC00410	0	0	0	0	0	0	0	0	0	0	0	0
LINC00421	0	0	0	0	0	0	0	0	0	0	0	0
LINC00423	0	0	0	0	0	0	0	1	0	0	0	0
LINC00424	0	0	0	0	0	0	0	0	0	0	0	0
LINC00426	0	0	0	0	1	0	0	1	0	7	0	0
LINC00433	0	0	0	0	0	0	0	0	0	0	0	0
LINC00439	22	16	11	21	12	22	9	17	10	16	9	16
LINC00441	12	12	12	22	15	30	27	31	18	11	16	14
LINC00442	0	0	0	0	0	0	0	0	0	0	0	0
LINC00443	3	3	0	1	2	0	4	0	5	0	0	0
LINC00446	0	0	1	0	0	0	0	0	0	0	0	0
LINC00457	0	0	0	0	0	0	0	0	0	0	0	0
LINC00460	0	1	1	0	0	1	0	0	0	0	0	0
LINC00461	81	88	66	80	66	79	169	139	101	95	106	141
LINC00462	0	0	0	0	0	0	0	0	0	0	0	0
LINC00466	4	0	2	7	3	0	0	1	3	0	3	0
LINC00467	262	264	221	227	240	254	197	240	258	174	242	251
LINC00469	0	0	1	0	1	0	0	0	0	0	0	0
LINC00470	24	19	17	6	14	11	45	21	17	17	28	31
LINC00471	31	26	39	26	24	35	36	30	35	25	47	30
LINC00472	191	267	203	203	194	263	164	197	204	139	219	246
LINC00473	1	3	0	4	2	2	0	5	0	1	2	2
LINC00474	0	0	0	0	0	0	0	0	0	0	0	0
LINC00475	0	0	0	0	0	0	4	0	0	0	0	0
LINC00476	409	458	320	348	414	423	346	417	467	428	482	507
LINC00477	0	0	0	0	1	0	0	0	0	0	0	0
LINC00478	75	99	52	59	67	85	62	126	134	95	152	168
LINC00479	0	0	0	0	1	1	0	0	0	0	4	0
LINC00482	3	2	1	0	3	2	0	5	0	4	0	5
LINC00483	0	1	2	0	2	1	0	1	0	5	3	1
LINC00485	13	5	12	10	4	9	1	11	4	10	12	8
LINC00486	1	1	1	0	0	2	0	0	0	4	3	0
LINC00487	0	0	0	0	0	0	0	0	0	0	1	1
LINC00488	0	0	0	0	0	0	0	0	0	0	0	0
LINC00489	0	0	0	0	0	0	0	0	0	0	0	0
LINC00493	567	627	527	570	622	624	516	501	666	625	553	609
LINC00494	6	3	7	4	4	2	0	4	1	1	2	8
LINC00499	0	0	0	0	0	0	0	0	0	0	0	0
LINC00502	0	0	0	0	0	0	0	0	0	0	0	0
LINC00507	104	96	98	79	80	81	68	97	106	36	82	86
LINC00511	1	1	3	0	0	1	0	9	0	4	5	1
LINC00514	5	2	1	6	2	1	3	1	2	1	4	10
LINC00515	31	25	19	19	16	21	6	21	25	37	27	27
LINC00516	0	0	0	0	0	0	0	0	0	0	0	0
LINC00518	0	1	2	0	3	9	0	2	3	3	1	2
LINC00520	2	2	0	3	1	3	0	0	6	0	1	0
LINC00521	0	0	5	3	0	0	0	0	0	2	0	3
LINC00523	0	0	0	0	1	0	0	0	0	0	0	0
LINC00525	0	0	1	1	1	0	0	0	0	0	0	0
LINC00526	1	2	1	1	1	4	0	0	0	0	0	0
LINC00534	0	0	0	0	0	0	0	0	0	0	0	0
LINC00535	16	8	2	12	14	3	14	7	10	7	2	12
LINC00536	0	0	0	0	0	1	0	0	3	0	0	0
LINC00538	0	1	1	3	1	2	0	0	0	2	4	8
LINC00544	0	0	0	0	1	0	0	0	0	0	0	0
LINC00547	3	1	0	0	1	2	1	0	6	3	0	0
LINC00548	5	6	4	5	5	12	11	6	7	10	5	4
LINC00550	1	0	0	0	0	0	3	0	2	0	0	2
LINC00551	4	4	4	5	4	6	13	3	1	0	5	7
LINC00552	0	0	0	0	0	0	0	0	0	1	0	0
LINC00558	0	0	0	0	0	0	0	0	0	0	0	0
LINC00559	0	0	0	1	0	0	0	0	0	0	0	0
LINC00563	1	0	0	0	0	0	0	0	0	2	1	0
LINC00565	1	0	0	0	0	0	0	0	0	1	1	0
LINC00568	30	23	25	16	30	20	25	34	45	12	26	35
LINC00570	2	1	1	2	0	0	2	0	0	0	0	1
LINC00571	4	2	1	0	5	2	0	0	13	2	4	0
LINC00574	10	14	11	19	11	19	4	6	9	19	30	24
LINC00575	0	0	0	0	2	3	0	1	0	0	0	3
LINC00577	1	0	1	1	0	0	0	0	0	0	0	1
LINC00578	1	0	0	0	0	0	0	0	0	0	0	4
LINC00582	2	2	3	9	6	3	2	1	0	9	13	15
LINC00583	0	0	0	0	0	0	0	0	0	0	0	0
LINC00588	0	0	0	0	0	0	0	0	0	0	0	0
LINC00589	1	0	0	0	0	0	0	0	0	0	1	2
LINC00592	0	0	0	1	0	0	0	0	0	0	0	0
LINC00593	0	0	0	0	1	0	3	0	0	0	0	2
LINC00595	0	0	0	0	0	0	0	0	4	0	0	2
LINC00597	50	55	48	59	44	55	34	45	45	35	50	63
LINC00598	51	26	45	43	41	22	32	38	40	31	42	29
LINC00599	0	0	0	3	7	0	4	2	0	0	1	0
LINC00601	0	0	0	0	0	0	0	0	3	1	0	1
LINC00602	3	6	4	1	2	3	0	9	6	3	3	6
LINC00605	0	0	0	0	0	0	0	0	0	0	0	0
LINC00606	0	0	0	1	0	0	1	0	0	0	0	0
LINC00607	0	1	1	1	0	0	0	2	0	3	0	14
LINC00608	3	0	0	0	0	0	0	0	0	0	0	0
LINC00609	0	1	0	0	0	0	0	0	0	0	0	0
LINC00612	20	12	22	27	18	28	14	21	16	19	26	26
LINC00615	0	0	0	0	0	0	0	0	0	0	0	0
LINC00616	0	0	1	0	1	0	0	0	0	1	0	2
LINC00617	16	10	12	10	11	15	5	12	6	15	13	19
LINC00619	0	0	0	0	1	0	0	0	0	0	0	0
LINC00620	0	2	0	1	1	2	0	2	0	5	0	0
LINC00622	23	16	6	18	16	21	28	15	21	5	20	10
LINC00623	0	0	0	0	0	0	0	0	0	0	0	0
LINC00624	7	17	0	5	9	9	0	9	3	6	4	0
LINC00626	4	1	0	2	0	0	1	1	7	1	0	0
LINC00628	3	0	3	1	0	2	0	1	4	0	2	0
LINC00629	6	8	10	9	9	9	26	17	22	5	9	26
LINC00630	533	421	480	497	424	531	513	457	422	497	509	542
LINC00633	5	0	4	3	3	3	0	9	2	3	12	1
LINC00634	68	60	62	70	50	94	121	110	109	69	119	104
LINC00635	0	3	0	1	0	0	0	0	10	3	0	2
LINC00636	0	0	0	5	0	1	7	2	0	0	3	2
LINC00637	6	0	1	3	2	1	4	4	3	4	6	7
LINC00638	53	53	29	37	43	61	67	48	54	48	69	59
LINC00639	0	0	1	1	0	2	0	1	0	0	0	4
LINC00640	0	0	2	3	1	0	1	0	0	1	0	1
LINC00641	1946	1839	1315	1407	1390	1801	1790	2115	1887	1132	1962	1886
LINC00642	0	0	0	0	0	0	0	0	6	0	0	0
LINC00643	5	11	2	7	6	8	16	12	7	11	6	0
LINC00645	32	21	32	30	31	36	47	22	66	37	46	36
LINC00648	130	125	112	105	93	132	133	111	103	53	105	95
LINC00649	315	242	257	267	286	389	240	293	308	257	296	332
LINC00651	0	0	0	0	0	1	0	0	0	0	0	0
LINC00652	13	14	20	12	25	28	18	9	9	7	18	15
LINC00654	5	5	3	1	9	7	0	6	0	3	4	1
LINC00656	0	0	0	0	0	0	0	0	0	0	0	0
LINC00657	18098	20044	17002	16336	17511	18887	17755	17149	19103	15684	18468	19745
LINC00658	0	0	0	0	0	0	0	0	0	1	0	0
LINC00659	3	0	2	5	4	11	6	2	0	10	18	3
LINC00661	0	4	0	0	0	0	0	0	0	0	1	0
LINC00662	146	174	121	132	136	178	78	113	94	88	108	109
LINC00663	27	41	31	33	33	52	68	57	86	52	63	59
LINC00665	48	49	48	61	32	55	77	74	81	38	68	73
LINC00667	3	9	5	2	1	7	9	9	4	3	9	6
LINC00668	0	0	0	0	0	0	3	0	0	0	0	0
LINC00669	271	269	232	273	244	316	322	354	446	239	423	419
LINC00670	4	1	2	5	4	6	0	2	3	1	1	6
LINC00671	1	1	1	2	0	0	0	0	1	0	0	1
LINC00672	48	54	48	70	30	43	39	50	64	50	43	41
LINC00673	34	34	67	47	41	54	35	41	42	21	37	52
LINC00674	2369	2362	2287	2413	2038	2509	2205	2204	2376	1864	2041	2187
LINC00675	0	0	0	0	1	2	0	3	2	0	1	0
LINC00684	0	0	0	0	0	0	0	0	0	0	0	0
LINC00685	0	0	0	0	0	0	0	0	0	0	0	0
LINC00689	0	0	0	2	0	4	0	0	0	1	0	0
LINC00691	6	2	0	6	3	8	7	6	22	2	7	0
LINC00692	0	0	0	0	0	2	0	0	0	0	0	0
LINC00693	33	29	27	44	27	22	21	35	20	19	55	19
LINC00696	30	33	17	11	17	25	29	29	18	19	16	20
LINC00698	0	2	2	0	0	0	0	0	0	0	0	0
LINC00700	0	1	4	2	3	3	0	2	1	5	0	3
LINC00701	0	0	0	2	0	0	0	0	0	0	1	0
LINC00704	0	0	0	0	0	0	0	0	0	0	0	0
LINC00705	0	0	0	0	0	0	0	0	0	0	0	1
LINC00707	0	0	2	0	0	0	2	2	0	2	3	0
LINC00710	0	0	0	0	0	0	0	0	0	0	0	0
LINC00837	0	1	0	0	1	2	0	0	0	4	0	2
LINC00838	0	0	0	0	0	0	0	0	0	0	2	0
LINC00839	53	63	56	69	72	78	110	127	107	149	105	124
LINC00840	0	3	2	0	0	1	0	0	0	0	0	0
LINC00841	0	0	0	0	0	0	0	0	0	0	0	0
LINC00842	0	2	5	0	1	4	3	7	0	1	5	1
LINC00847	15	12	15	21	19	20	30	17	11	14	14	24
LINC00851	0	1	1	1	0	0	0	0	0	1	0	0
LINC00852	207	188	145	159	147	226	179	173	140	154	195	212
LINC00853	4	2	8	5	4	1	0	5	0	2	4	4
LINC00854	0	0	1	7	1	2	5	3	0	9	3	0
LINC00856	3	0	2	7	0	0	0	3	12	6	1	9
LINC00857	42	72	47	46	46	76	49	73	40	85	45	51
LINC00858	33	38	27	38	38	43	56	17	50	38	38	17
LINGO1	96	94	119	108	97	155	91	126	139	70	80	99
LINGO2	1	0	0	1	0	0	0	4	2	0	0	2
LINGO3	3	9	5	12	6	8	30	19	23	23	19	25
LINGO4	5	2	3	3	1	0	0	2	0	0	0	0
LINS	588	615	499	567	471	621	701	540	603	543	592	519
LIPA	2167	2268	2007	2163	2017	2127	2031	1976	2334	1558	1971	1958
LIPC	0	0	0	0	0	0	0	0	0	1	0	0
LIPE	214	267	230	253	214	317	231	276	328	297	289	373
LIPF	0	0	0	0	0	0	0	0	0	0	0	2
LIPG	3	2	6	5	0	5	7	1	3	0	5	1
LIPH	2	2	9	7	1	5	0	5	0	2	12	20
LIPI	13	4	11	22	8	10	11	13	9	9	15	20
LIPJ	0	0	0	0	0	0	0	0	0	0	2	0
LIPK	0	0	0	0	0	0	0	0	0	0	0	0
LIPM	0	0	0	0	0	0	0	0	0	1	0	0
LIPN	0	0	0	0	0	0	0	0	0	0	0	0
LIPT1	230	245	173	194	186	179	212	193	226	203	216	234
LIPT2	122	122	106	118	120	129	151	136	136	134	123	136
LITAF	561	618	628	633	473	690	609	596	724	473	587	541
LIX1	9	5	11	6	13	12	9	8	4	3	10	7
LIX1L	818	736	610	645	576	926	584	649	704	502	603	627
LLGL1	1457	1332	1148	1255	1174	1590	1390	1581	1659	1237	1388	1295
LLGL2	462	478	452	516	435	509	445	469	599	472	495	459
LLPH	1150	1256	1128	1099	826	1177	897	1005	1032	760	944	989
LMAN1	7484	8029	7651	8114	6706	7795	7916	7962	9106	6782	7854	7836
LMAN1L	1	1	0	0	0	0	0	0	1	0	2	0
LMAN2	3641	4069	3809	3797	3763	4331	3859	3565	4172	4179	3692	3782
LMAN2L	759	832	765	770	711	789	774	720	819	756	722	733
LMBR1	4654	4848	4926	5153	4344	4998	5080	5247	6277	4507	5090	5480
LMBR1L	549	466	544	630	485	578	587	683	848	685	711	724
LMBRD1	633	662	619	669	518	659	605	763	748	610	592	772
LMBRD2	701	669	620	677	684	730	832	686	774	575	774	790
LMCD1	79	67	87	55	62	69	53	57	43	56	65	51
LMCD1-AS1	10	13	10	5	8	2	2	11	10	13	13	12
LMF1	165	211	154	159	175	220	173	203	200	166	259	220
LMF2	858	840	809	930	814	1064	962	1045	1191	1046	996	982
LMLN	344	279	250	293	258	367	323	380	337	237	361	316
LMNA	1302	1417	1289	1521	1422	1475	1164	1223	1299	1308	1338	1215
LMNB1	10020	11583	9527	9365	9838	10495	10823	9966	11080	9636	10756	10825
LMNB2	11411	12393	11453	12143	11146	13480	11258	11690	12776	11230	11565	11704
LMO1	20	8	15	13	28	38	14	25	33	23	21	23
LMO2	24	45	25	43	32	38	27	13	14	29	23	33
LMO3	3	1	7	2	4	0	3	5	10	2	6	1
LMO4	1624	1609	1417	1523	1423	1559	1732	1755	1942	1344	1670	1713
LMO7	880	886	867	866	736	906	869	949	1028	831	1028	1079
LMOD1	168	155	151	149	132	201	105	159	194	107	146	150
LMOD2	13	13	7	4	2	2	0	2	2	2	9	4
LMOD3	17	19	27	28	26	18	32	14	28	17	31	27
LMTK2	1803	1841	1601	1624	1453	1924	1327	1391	1418	1130	1405	1396
LMTK3	69	52	82	63	60	65	53	79	89	105	74	102
LMX1A	1	0	0	1	0	0	0	2	0	0	4	0
LMX1B	321	301	321	281	250	353	297	324	413	195	287	315
LNP1	278	366	255	269	297	348	346	296	311	254	323	348
LNPEP	1235	1180	1051	1132	1007	1217	1057	971	1309	946	1064	1124
LNX1	148	118	147	139	141	140	165	124	154	83	116	136
LNX1-AS1	0	0	0	0	0	0	0	1	0	0	0	0
LNX1-AS2	0	0	0	0	0	0	0	0	0	0	0	2
LNX2	803	830	771	859	673	898	797	854	994	721	801	762
LOC100009676	693	743	587	630	619	797	598	567	640	460	488	456
LOC100093631	37.9855	38.9952	19.9795	0.612672	32.9914	32.9864	27.9935	29.995	38.7979	27.8191	20.9296	21.9205
LOC100093698	0	0	0	0	0	0	0	0	0	0	0	0
LOC100126784	10	10	9	6	17	16	1	8	15	13	8	7
LOC100127888	38	41	31	40	33	48	49	47	47	23	26	46
LOC100127983	435	477	346	437	443	414	377	435	481	368	416	441
LOC100128054	2	11	11	11	3	4	7	2	18	4	3	13
LOC100128076	0	2	8	2	1	0	0	1	3	5	0	1
LOC100128164	20	34	21	21	13	26	12	28	9	20	17	14
LOC100128176	33	31	29	19	25	28	20	40	45	22	22	23
LOC100128239	5	9	6	4	9	7	1	5	0	2	3	2
LOC100128252	7	6	5	2	3	4	7	13	7	8	4	10
LOC100128264	2	0	1	1	0	0	0	0	5	1	0	0
LOC100128288	43	34	59	47	23	70	55	51	57	56	40	59
LOC100128338	37	31	22	44	30	42	40	57	51	40	46	41
LOC100128361	141	155	103	117	112	179	107	137	112	115	150	156
LOC100128398	33	46	39	33	20	34	39	39	55	38	60	48
LOC100128420	0	0	0	0	0	0	0	0	0	0	0	0
LOC100128505	4	4	1	2	6	2	0	5	6	9	1	0
LOC100128531	14	7	10	13	17	13	17	15	2	10	16	13
LOC100128554	0	1	0	1	0	0	0	0	0	0	0	0
LOC100128568	8	3	2	5	1	5	2	3	5	13	5	5
LOC100128573	9	11	7	3	7	6	9	10	30	18	18	15
LOC100128593	0	0	1	0	1	0	0	0	2	0	0	0
LOC100128675	1	1	0	0	2	2	0	2	0	1	1	0
LOC100128682	0	1	0	0	2	3	0	1	0	5	6	2
LOC100128714	4	0	1	1	1	3	0	0	1	0	1	0
LOC100128750	4	1	7	7	7	2	3	3	0	1	2	8
LOC100128770	6	4	17	8	16	10	0	10	9	10	8	26
LOC100128787	0	0	0	1	0	0	0	0	0	0	0	0
LOC100128822	174	205	173	149	206	221	249	284	257	201	276	230
LOC100128881	498	475	396	428	338	485	274	393	352	326	426	387
LOC100128946	0	2	0	0	0	0	0	0	0	0	0	0
LOC100128993	1	0	0	0	0	0	0	0	0	0	0	0
LOC100129027	10	5	4	4	7	14	4	13	0	3	2	9
LOC100129034	1580	1952	1628	1751	1589	1832	1808	1611	1835	1663	1586	1950
LOC100129046	17	17	15	25	19	18	12	18	9	14	11	3
LOC100129055	1	2	1	0	2	9	0	7	2	4	4	2
LOC100129083	5	8	2	1	3	3	7	8	0	4	6	8
LOC100129138	2	3	1	0	2	0	1	0	0	1	1	2
LOC100129148	446	507	469	483	508	580	391	457	413	367	478	469
LOC100129175	0	0	0	0	0	0	0	0	0	0	0	0
LOC100129213	0	0	0	0	0	0	0	0	0	0	0	0
LOC100129216	0	4	3	0	0	3	0	2	0	0	0	1
LOC100129250	108	125	95	113	96	117	95	90	126	114	67	103
LOC100129269	50	48	26	32	46	31	33	34	33	29	48	53
LOC100129316	3	6	4	6	1	12	0	2	0	1	5	2
LOC100129345	0	0	0	0	0	0	0	0	0	0	0	0
LOC100129361	1161	1239	921	1146	1022	1231	989	1014	946	819	846	913
LOC100129427	0	0	0	0	0	0	0	0	0	3	0	0
LOC100129480	57	70	36	48	57	44	66	60	69	65	61	61
LOC100129518	136	147	129	129	126	171	105	129	88	76	108	151
LOC100129520	0	0	0	0	0	1	0	0	2	0	0	0
LOC100129534	68	40	38	36	35	74	40	58	47	39	55	53
LOC100129550	237	243	181	172	175	224	220	260	296	125	204	253
LOC100129617	7	8	6	9	6	11	6	19	7	1	13	9
LOC100129620	0	0	0	0	2	0	0	0	0	1	0	0
LOC100129636	0	0	2	0	0	4	0	1	7	5	0	3
LOC100129722	10	14	19	10	9	14	16	19	31	14	9	12
LOC100129726	109	132	92	114	103	139	146	125	177	95	140	123
LOC100129794	163	151	117	124	148	189	158	169	160	125	191	192
LOC100129858	43	26	41	35	28	25	48	40	48	41	37	35
LOC100129917	525	550	478	498	529	561	434	525	498	537	573	534
LOC100129924	7	8	6	9	15	9	11	7	5	0	4	13
LOC100129931	1636	1618	1606	1720	1453	1653	1574	1536	1486	1567	1313	1362
LOC100129935	2	1	0	0	2	0	0	1	0	4	2	1
LOC100129961	65	62	63	83	55	75	90	56	97	59	95	90
LOC100130000	51	59	58	58	34	62	41	78	54	42	59	63
LOC100130015	228	199	200	237	202	240	225	231	276	227	223	334
LOC100130075	7	3	1	5	3	2	0	11	4	2	6	1
LOC100130093	303	318	291	303	325	362	260	339	317	304	305	315
LOC100130155	0	0	0	0	0	0	0	0	0	0	0	0
LOC100130231	0	1	0	0	0	1	0	0	0	7	1	0
LOC100130238	76	60	81	48	49	81	50	93	90	57	54	69
LOC100130264	1	0	0	0	0	0	0	0	0	0	0	0
LOC100130275	21	52	27	27	31	47	31	34	31	23	22	33
LOC100130298	0	0	0	0	0	0	0	1	0	0	0	0
LOC100130301	0	0	0	0	0	0	0	3	0	0	0	1
LOC100130331	0	0	0	0	3	0	0	0	2	0	0	0
LOC100130348	4	13	6	2	2	10	6	8	4	1	8	0
LOC100130357	55	82	55	43	49	47	66	60	63	45	55	53
LOC100130370	0	1	2	1	0	3	0	7	2	3	2	3
LOC100130417	55	54	46	56	57	60	64	47	90	69	70	60
LOC100130451	31	55	31	22	23	31	28	25	45	25	25	35
LOC100130452	6	4	2	6	1	5	14	5	0	3	11	4
LOC100130476	8	6	3	4	4	5	10	6	8	4	10	3
LOC100130480	0	0	0	0	0	0	0	0	0	0	0	0
LOC100130539	0	0	0	0	0	0	0	0	0	0	0	0
LOC100130557	589	627	470	481	530	634	543	560	540	341	508	534
LOC100130581	56	68	61	47	46	86	41	63	55	61	59	51
LOC100130673	1	0	1	1	2	6	7	4	7	0	1	9
LOC100130691	65	47	34	46	52	63	144	101	92	74	103	105
LOC100130700	0	0	0	0	2	0	0	0	0	0	0	0
LOC100130705	46	50	31	43	46	59	27	42	46	28	31	28
LOC100130744	190	164	155	126	106	176	134	172	132	121	148	150
LOC100130776	141	154	128	152	133	211	132	115	134	92	152	129
LOC100130849	0	0	0	0	0	0	0	0	0	0	0	0
LOC100130855	77	83	74	81	60	82	84	77	73	56	68	94
LOC100130872	7	9	2.15984	4.4479	1.0813	1.10301	6	1	7	2	5	6.4796
LOC100130880	4	21	14	6	10	11	11	4	6	12	14	13
LOC100130894	27	39	23	37	37	52	29	46	35	27	24	25
LOC100130899	3	6	1	0	6	9	0	0	1	6	0	5
LOC100130950	65	91	70	67	77	81	85	91	109	100	111	122
LOC100130954	41	45	42	54	35	58	38	34	55	63	40	46
LOC100130964	0	0	0	0	0	0	0	0	0	0	0	0
LOC100130987	71	36	49	58	53	40	38	68	55	97	92	57
LOC100130992	3	8	2	1	4	2	0	0	0	3	1	0
LOC100131047	0	2	1	0	0	0	0	0	1	0	0	0
LOC100131060	1	4	0	4	0	2	0	0	0	0	6	2
LOC100131067	367	409	273	306	358	373	296	315	345	266	319	383
LOC100131089	73	101	76	94	78	145	105	103	119	89	140	120
LOC100131094	75	112	68	85	80	120	67	86	102	58	105	76
LOC100131096	63	36	53	44	40	42	28	60	37	46	56	69
LOC100131138	0	0	0	0	0	0	0	0	0	0	0	0
LOC100131234	22	34	22	27	23	25	44	57	47	25	42	76
LOC100131257	647	630	575	566	494	682	514	611	586	567	621	614
LOC100131289	2	1	1	2	0	0	0	0	0	0	0	0
LOC100131320	5	4	10	4	6	7	14	6	14	0	6	13
LOC100131347	17	23	7	12	17	17	25	25	34	20	11	20
LOC100131434	91	91	95	98	98	110	73	112	80	70	126	108
LOC100131496	41	36	40	34	34	52	72	28	37	11	26	42
LOC100131551	7	1	0	1	1	0	0	1	0	6	3	2
LOC100131564	631	633	651	616	583	734	763	809	985	730	1024	917
LOC100131626	47	49	29	32	34	61	45	51	58	50	30	42
LOC100131635	0	0	0	0	0	0	0	0	0	0	0	0
LOC100131655	2	14	7	4	7	15	7	14	3	8	7	2
LOC100131691	127	152	73	133	118	181	151	128	116	119	130	139
LOC100131726	0	0	1	0	0	0	0	0	0	3	0	0
LOC100131825	0	0	1	0	0	1	0	0	0	1	0	0
LOC100132077	221	244	228	259	213	223	226	229	291	210	272	330
LOC100132078	0	1	0	0	0	1	0	0	0	2	0	0
LOC100132111	0	0	0	0	0	0	0	0	0	0	0	0
LOC100132146	0	0	0	0	0	1	0	0	0	0	0	0
LOC100132215	23	61	36	36	36	38	37	32	29	29	32	60
LOC100132247	203	202	170	178	183	185	220	258	181	214	195	236
LOC100132273	125	116	79	149	119	147	124	117	173	143	175	141
LOC100132287	0	0.017983	0	0	0	0.017918	0.0178945	0.017983	0	0.017983	0	0.0180692
LOC100132352	315	256	290	290	309	321	363	354	305	315	345	311
LOC100132354	0	1	1	0	0	0	0	0	0	4	4	5
LOC100132356	59	55	42	55	57	63	34	63	63	31	65	56
LOC100132707	68	76	78	70	75	91	76	66	113	82	70	62
LOC100132735	0	0	0	0	0	1	0	0	1	0	0	0
LOC100132741	0	3	0	0	2	0	0	0	0	0	0	3
LOC100132781	37	30	30	27	15	38	50	58	21	42	35	47
LOC100132831	0	0	0	0	1	0	5	0	0	0	0	0
LOC100132832	449	418	317	332	290	417	326	355	371	240	429	418
LOC100132891	34	24	32	21	21	50	44	17	27	25	22	31
LOC100133050	10	31	15	10	16	29	41	21	13	23	22	17
LOC100133091	319	307	242	291	214	320	240	336	276	251	273	301
LOC100133123	0	0	0	0	0	0	0	0	0	0	0	0
LOC100133161	3	6	6	4	1	1	5	3	9	2	2	0
LOC100133286	3	1	4	5	8	2	0	10	7	3	3	2
LOC100133315	127	118	129	135	116	140	122	175	172	125	150	165
LOC100133331	0	0.982017	0	0	0	1.98208	5.98211	0.982017	0	0.982017	0	2.98193
LOC100133445	0	1	0	0	1	0	0	0	0	0	0	0
LOC100133461	0	4	0	0	0	0	0	0	0	0	0	0
LOC100133612	14	12	23	12	5	12	12	6	11	4	2	11
LOC100133669	4	1	0	3	8	4	0	0	0	5	2	1
LOC100133920	5	4	2	5	4	4	2	0	7	2	0	11
LOC100133957	32	50	44	33	49	39	34	31	25	43	34	35
LOC100133985	6	3	4	9	7	4	5	3	7	3	8	2
LOC100134229	134	128	151	136	129	141	136	149	173	133	152	145
LOC100134259	3	2	0	2	1	10	4	4	11	3	4	1
LOC100134317	1	0	0	0	1	3	0	2	0	0	0	0
LOC100134368	24	21	14	28	26	41	18	32	35	26	36	42
LOC100134868	153	145	142	139	137	191	217	190	237	164	183	250
LOC100144595	37	50	26	33	28	50	70	41	27	35	44	31
LOC100144597	0	0	0	0	0	0	0	0	0	0	0	0
LOC100144602	25	41	19	44	22	33	24	39	38	33	28	42
LOC100144603	64	87	69	59	67	69	39	59	21	61	62	36
LOC100144604	1	0	0	1	0	0	0	0	0	1	0	0
LOC100169752	0	0	0	0	0	0	0	0	3	0	0	0
LOC100188947	36	36	35	29	29	44	52	25	35	25	28	31
LOC100190940	0	1	0	1	1	0	3	2	0	2	4	2
LOC100190986	2294	2273	1847	2082	1803	2393	1890	2679	2309	1675	2567	2654
LOC100192426	0	4	0	0	0	0	0	0	0	0	4	1
LOC100216479	12	2	1	7	10	8	4	13	15	7	11	4
LOC100216545	622	656	566	517	533	649	427	514	490	410	461	519
LOC100216546	1046	1037	841	884	922	1094	875	981	929	685	990	1004
LOC100233156	0	0	0	0	0	0	0	0	0	0	0	0
LOC100240734	13	9	9	7	9	9	12	18	8	6	18	18
LOC100240735	35	15	40	48	38	25	46	45	34	48	63	50
LOC100268168	38	38	38	34	37	49	63	35	36	49	37	58
LOC100270679	0	0	0	0	0	0	0	0	0	0	0	0
LOC100270746	80	74	89	78	70	86	124	92	137	107	114	101
LOC100270804	95	101	92	88	156	120	164	105	137	97	81	162
LOC100271702	0	0	2	3	0	2	0	0	0	2	0	0
LOC100271722	10	3	1	3	6	3	10	7	1	10	15	7
LOC100271832	5	0	4	3	5	3	8	5	3	2	8	2
LOC100271836	337	410	345	375	317	329	356	391	396	342	416	384
LOC100272216	175	211	170	182	173	247	143	167	207	145	221	191
LOC100272217	61	60	51	57	52	57	35	33	52	32	50	26
LOC100272228	258	232	224	248	239	312	245	283	250	210	239	264
LOC100286793	3	5	6	6	8	9	2	16	14	19	10	5
LOC100286922	0	0	0	1	0	0	0	0	0	0	0	0
LOC100287010	3	4	3	0	1	6	0	1	0	1	2	0
LOC100287015	122	88	87	76	92	108	50	103	61	99	89	103
LOC100287036	14	19	11	16	14	12	4	15	15	6	12	10
LOC100287042	159	111	97	127	128	151	87	130	123	74	143	120
LOC100287072	5	1	3	13	3	3	11	5	4	1	3	3
LOC100287177	28	16	30	26	15	27	23	20	32	31	21	24
LOC100287225	1	1	3	1	1	1	2	0	0	2	1	0
LOC100287314	8	15	7	1	3	8	16	7	7	7	7	10
LOC100287534	0	0	3.86243e-09	0	0	0	0	0	0	0	0	9.22424e-10
LOC100287632	4	3	4	6	4	2	2	7	4	1	2	4
LOC100287792	3	3	3	5	1	9	8	5	2	5	1	5
LOC100287834	0	0	0	0	0	0	0	0	0	0	0	0
LOC100287846	46	50	52	40	47	54	37	33	33	39	46	40
LOC100287879	0	0	0	0	0	0	0	2	0	0	0	0
LOC100287944	1	0	3	1	0	4	2	1	0	9	11	0
LOC100288069	525	439	384	449	409	542	405	463	477	471	511	525
LOC100288079	10	4	4	6	6	4	0	1	3	3	2	1
LOC100288122	6	7	3	8	4	6	14	3	3	4	3	9
LOC100288123	52	57	77	81	47	81	47	75	93	73	56	87
LOC100288181	19	23	14	25	18	20	12	23	38	21	7	26
LOC100288198	135	158	102	91	115	152	142	127	113	138	131	139
LOC100288346	18	30	16	20	19	21	23	7	9	14	27	14
LOC100288432	13	24	11	12	19	16	32	4	13	14	5	24
LOC100288524	0	0	0	0	0	0	0	0	0	0	0	0
LOC100288570	0	0	0	0	0	0	0	0	0	0	0	0
LOC100288637	838	908	792	826	697	918	796	851	887	768	916	944
LOC100288748	0	1	0	6	5	4	3	2	0	4	0	10
LOC100288778	68	87	107	81	80	100	122	116	149	95	145	142
LOC100288814	0	2	0	0	1	0	0	0	0	0	0	0
LOC100288842	132	159	113	139	110	141	162	106	101	124	122	144
LOC100288846	12	13	10	9	10	15	7	8	9	7	8	9
LOC100288911	12	7	24	32	21	16	23	21	17	16	11	20
LOC100288966	0	0	0	0	0	0	0	0	0	0	0	0
LOC100288974	49.0733	51.3322	36.8821	43.4759	45.4704	35.0777	15.5349	50.8367	55.1879	51.7366	50.6201	41.4322
LOC100289019	188	172	122	154	154	182	153	196	243	214	181	167
LOC100289092	198	236	148	124	209	253	185	205	160	119	161	185
LOC100289137	213	253	184	171	153	227	216	226	158	180	207	189
LOC100289187	24	19	19	16	40	44	41	25	29	44	51	48
LOC100289230	205	210	184	198	251	274	194	206	241	162	201	231
LOC100289341	28	46	38	36	43	48	49	38	56	45	50	34
LOC100289361	43	72	66	71	106	74	50	54	45	47	53	54
LOC100289473	0	0	3	0	0	3	0	1	0	0	1	3
LOC100289495	33	46	31	32	46	25	40	49	31	34	34	38
LOC100289509	19	26	10	15	24	26	36	20	4	26	20	29
LOC100289511	71	70	77	80	77	101	91	66	61	66	69	51
LOC100289561	173.07	232.691	167.288	141.689	179.773	162.552	148.41	147.461	189.338	172.823	156.626	182.468
LOC100289650	0	0	0	1	0	0	0	0	6	4	2	1
LOC100289656	8	14	7	11	6	7	3	12	2	5	5	6
LOC100289673	0	4	5	0	1	1	0	0	0	3	0	2
LOC100292680	4	6	4	2	5	5	8	7	2	10	7	12
LOC100294145	911	945	751	833	784	949	757	823	852	532	768	783
LOC100294362	103	102	82	101	87	125	109	130	145	115	123	109
LOC100302640	4	4	6	5	3	6	5	7	4	8	4	4
LOC100303749	38	29	45	20	42	31	18	33	38	39	24	23
LOC100335030	174	176	154	137	167	182	118	153	101	102	153	173
LOC100379224	544	610	599	586	567	564	511	533	726	527	633	550
LOC100422737	0	0	0	0	3	0	0	0	0	0	0	1
LOC100498859	0	0	0	0	0	0	0	0	2	0	0	4
LOC100499183	6	1	2	4	5	0	4	1	3	1	0	2
LOC100499194	2	3	4	4	1	2	4	5	9	0	3	3
LOC100499227	34	41	34	46	41	45	23	59	33	33	41	33
LOC100499405	15	16	17	6	10	9	6	11	23	14	20	15
LOC100499484	147.044	137.551	118.215	116.699	112.31	129.036	86.3954	152.812	132.971	110.607	139.842	114.276
LOC100499484-C9ORF174	394.313	265.29	421.472	345.322	326.644	467.882	421.084	471.865	389.682	261.419	355.072	571.724
LOC100499489	55	76	54	54	75	102	70	77	75	68	46	54
LOC100500773	1	0	0	3	0	0	0	1	0	0	0	0
LOC100505474	0	0	0	3	1	0	0	4	0	0	0	0
LOC100505478	0	0	0	0	0	0	0	0	0	0	0	0
LOC100505495	1	0	0	3	0	0	0	0	0	4	0	0
LOC100505540	3	1	1	2	4	1	0	0	3	2	0	1
LOC100505545	0	0	0	0	0	0	0	0	0	0	0	0
LOC100505549	105	102	117	111	102	137	104	138	131	105	96	122
LOC100505619	0	1	0	0	0	1	0	0	0	0	0	2
LOC100505622	0	0	0	2	2	4	0	0	0	0	0	0
LOC100505624	87	61	66	80	54	78	46	92	47	56	66	72
LOC100505633	0	0	0	0	0	2	0	0	6	3	3	1
LOC100505648	130	152	133	156	138	163	115	170	241	158	193	230
LOC100505658	38	47	27	37	24	37	37	30	32	13	34	26
LOC100505659	0	0	0	0	0	0	0	0	0	0	0	0
LOC100505666	116	95	58	88	96	109	97	151	78	105	129	122
LOC100505676	18	7	6	11	23	14	21	7	8	11	14	17
LOC100505679	75	74	55	73	91	85	77	92	109	104	85	118
LOC100505687	169	172	182	159	140	160	158	141	167	164	143	179
LOC100505695	39	34	19	41	29	35	40	36	22	20	30	28
LOC100505702	0	1	0	1	1	2	2	1	3	1	0	8
LOC100505715	45	57	52	59	58	62	31	62	74	38	58	66
LOC100505716	94	74	66	58	55	77	39	71	99	36	86	89
LOC100505718	0	0	0	0	1	0	0	0	0	0	2	1
LOC100505738	209	252	169	164	175	203	180	192	166	165	181	191
LOC100505761	653	719	573	604	651	725	779	844	867	608	796	875
LOC100505768	12	8	2	2	6	2	4	7	10	6	10	5
LOC100505776	1	1	5	0	1	1	0	2	2	0	1	0
LOC100505782	0	0	0	0	0	0	0	0	0	0	0	0
LOC100505783	82	54	72	75	84	82	125	85	87	85	91	110
LOC100505795	14	11	25	22	16	8	10	15	12	16	23	9
LOC100505806	0	0	0	0	0	0	0	0	0	0	0	0
LOC100505812	79	81	62	58	70	64	48	68	49	64	58	81
LOC100505817	30	51	37	28	31	51	63	45	47	45	67	55
LOC100505835	0	0	0	0	1	0	0	0	0	0	0	0
LOC100505839	6	10	1	9	6	9	15	7	6	3	6	1
LOC100505841	0	0	0	1	0	1	2	0	1	3	0	0
LOC100505865	4	9	4	5	7	11	3	3	11	1	10	7
LOC100505875	5	1	3	4	0	1	9	0	6	0	1	2
LOC100505876	2044	1972	1970	2023	1676	2017	1435	1824	1963	1225	1776	2011
LOC100505912	26	11	8	14	17	31	30	21	13	24	27	23
LOC100505918	41	22	15	30	31	26	32	25	27	20	26	16
LOC100505933	11	10	16	7	13	9	8	15	3	4	12	16
LOC100505964	0	0	0	1	1	0	0	1	0	0	0	0
LOC100505978	0	3	0	3	1	1	0	5	0	11	4	2
LOC100505989	2	6	6	6	7	5	11	2	4	7	4	5
LOC100506013	0	0	1	0	0	1	1	2	2	0	1	0
LOC100506023	92	53	74	63	47	79	100	75	106	77	65	87
LOC100506025	10	11	6	4	4	8	11	3	1	10	10	5
LOC100506035	2	0	0	0	1	0	0	0	0	2	0	0
LOC100506050	0	0	0	0	0	0	0	0	0	0	0	0
LOC100506054	273	289	252	250	247	296	235	290	304	234	239	298
LOC100506060	432	572	410	446	469	546	403	506	518	482	513	584
LOC100506071	603	591	582	635	532	631	612	723	799	741	626	721
LOC100506082	7	5	3	4	1	4	2	3	3	9	11	15
LOC100506083	147	160	122	152	128	156	100	152	165	109	121	135
LOC100506085	7	7	3	4	6	7	3	3	2	3	5	3
LOC100506100	39	42	46	33	34	44	40	40	30	50	39	42
LOC100506122	0	2	0	0	0	0	0	0	0	0	0	0
LOC100506123	79	75	41	61	55	76	49	71	57	45	71	79
LOC100506124	33	48	41	32	34	48	37	47	120	40	45	35
LOC100506134	21	19	14	9	11	21	12	8	8	4	21	22
LOC100506136	19	12	12	10	6	14	9	14	8	15	7	13
LOC100506172	0	0	0	0	0	0	0	0	0	0	0	0
LOC100506178	0	0	0	2	0	0	0	0	0	0	0	0
LOC100506190	63	93	78	117	88	96	152	147	193	134	134	168
LOC100506195	44	57	30	41	39	48	31	39	21	29	38	30
LOC100506207	53	45	38	49	51	39	36	46	71	54	38	61
LOC100506229	0	0	0	0	0	0	0	0	0	0	0	0
LOC100506233	520	580	570	575	509	567	580	506	597	534	551	674
LOC100506241	2	1	1	1	0	1	0	0	0	0	0	1
LOC100506274	0	0	0	0	0	0	0	0	0	0	0	0
LOC100506305	47	68	55	54	38	59	58	51	41	40	50	50
LOC100506314	9	11	11	5	5	7	3	2	9	3	14	8
LOC100506321	45	63	52	39	28	69	20	43	34	25	36	35
LOC100506343	41	47	47	33	48	32	42	20	1	23	12	24
LOC100506368	3	0	5	3	9	2	2	3	7	4	6	7
LOC100506384	0	1	0	0	0	1	0	0	0	0	0	0
LOC100506385	17	11	11	19	15	11	16	20	34	16	6	13
LOC100506388	0	1	0	0	2	0	0	0	0	0	0	0
LOC100506393	0	0	0	0	0	0	0	0	0	0	0	0
LOC100506394	25	18	33	24	17	16	19	10	23	43	22	16
LOC100506403	0	0	0	0	0	0	0	0	0	0	0	0
LOC100506421	95	115	130	125	101	119	176	114	159	171	137	190
LOC100506422	0	0	0	0	0	0	0	0	0	0	0	3
LOC100506451	75	47	33	50	39	59	65	45	36	38	43	33
LOC100506469	514	441	332	334	353	539	396	519	511	398	440	463
LOC100506472	110.536	80.3766	79.1328	57.1808	54.0578	102.81	64.7506	123.535	70.8752	92.167	63.1673	109.231
LOC100506474	0	0	0	0	0	0	0	0	0	0	0	0
LOC100506497	30	29	17	28	14	18	26	13	18	13	30	17
LOC100506548	2976	3389	3097	3153	2945	3309	3578	3642	3967	3280	3818	3886
LOC100506585	1	0	0	0	1	0	8	0	0	1	0	0
LOC100506599	176	212	171	184	164	235	261	237	224	213	214	234
LOC100506655	81	72	79	72	67	80	82	55	70	84	79	84
LOC100506668	159	196	196	188	166	212	144	151	227	223	202	187
LOC100506688	15	14	10	16	14	18	9	9	11	12	12	12
LOC100506710	2220	2274	2042	2041	1836	2188	2012	2184	2426	1399	2055	2097
LOC100506713	14	16	25	20	29	34	43	19	35	23	19	27
LOC100506714	80	100	82	88	99	100	152	131	219	214	186	185
LOC100506730	289	297	158	177	217	262	229	294	239	144	343	319
LOC100506746	55	36	27	41	37	30	33	41	37	33	62	40
LOC100506776	26	25	43	36	16	33	25	28	20	22	28	44
LOC100506795	1	0	0	0	0	0	0	1	0	0	0	0
LOC100506801	29	37	41	19	17	32	19	30	52	16	43	40
LOC100506804	45	71	38	47	37	43	42	54	64	38	56	59
LOC100506810	0	0	2	3	3	2	2	4	0	3	0	7
LOC100506834	4	15	3	3	5	6	17	9	6	6	2	3
LOC100506844	207	249	292	240	241	240	220	268	267	262	251	230
LOC100506874	7	12	22	25	10	17	16	6	22	4	12	21
LOC100506895	3	3	2	2	9	1	2	6	3	2	5	0
LOC100506963	416	472	325	399	348	415	347	363	336	306	334	357
LOC100506990	466	597	491	558	457	546	696	587	722	614	616	603
LOC100507003	0	0	0	1	0	0	0	0	0	0	0	0
LOC100507032	486	549	653	679	444	538	772	746	872	691	869	735
LOC100507053	82	70	76	94	70	98	65	62	82	48	58	57
LOC100507066	15	10	21	18	4	19	11	18	13	10	17	22
LOC100507091	19	17	15	20	13	23	21	20	10	15	11	38
LOC100507117	28	28	18	19	10	23	17	21	24	24	8	12
LOC100507118	616	566	589	587	587	727	724	698	785	714	682	696
LOC100507140	2	6	5	1	2	4	0	8	0	1	2	2
LOC100507156	17	46	24	23	23	22	16	29	14	36	30	38
LOC100507173	184	192	137	180	177	189	155	202	169	165	163	183
LOC100507194	1	0	0	1	4	0	0	7	0	0	3	0
LOC100507205	0	0	0	0	0	0	0	0	0	0	0	0
LOC100507206	0	0	0	0	0	0	0	0	0	2	0	1
LOC100507217	874	946	818	941	836	878	843	969	917	901	988	1027
LOC100507244	8	8	14	11	10	11	14	17	5	14	19	12
LOC100507250	30	13	44	38	29	30	25	38	45	29	58	53
LOC100507254	0	0	0	0	2	0	0	0	0	0	0	0
LOC100507266	158	171	132	134	149	200	120	144	99	160	157	151
LOC100507299	19	26	15	17	25	25	12	28	20	10	15	26
LOC100507300	46	40	46	38	37	49	24	35	25	33	32	35
LOC100507334	0	0	0	0	0	0	0	0	0	0	0	0
LOC100507346	62	86	62	77	51	74	88	86	72	39	60	66
LOC100507351	4	1	4	1	0	2	0	1	2	3	2	3
LOC100507362	0	0	0	0	0	1	0	0	0	1	0	0
LOC100507373	100	100	106	94	87	151	90	125	133	61	155	108
LOC100507377	1	0	7	0	0	1	13	2	2	1	1	0
LOC100507384	0	0	0	0	0	0	0	0	0	0	0	0
LOC100507387	0	1	0	0	2	0	0	0	1	3	0	2
LOC100507389	0	0	0	0	0	0	0	0	0	0	0	0
LOC100507391	4	6	0	1	1	2	0	1	0	3	5	0
LOC100507410	1	1	1	2	1	2	0	1	0	0	0	2
LOC100507412	0	0	0	0	0	0	0	0	0	0	0	0
LOC100507424	40	52	33	51	27	57	32	45	35	33	41	56
LOC100507433	48	52	41	50	50	43	81	41	81	49	42	57
LOC100507443	0	0	0	0	0	0	0	0	0	0	0	0
LOC100507462	192	239	242	223	173	201	180	206	204	145	197	227
LOC100507463	1	1	0	4	0	3	9	3	6	1	1	1
LOC100507472	76	81	85	102	76	110.153	43	76	85	35	77	83
LOC100507489	3	0	6	4	3	4	4	3	8	4	0	6
LOC100507501	32	35	28	24	38	41	49	50	57	44	48	41
LOC100507537	1	0	3	1	0	3	0	0	0	0	5	0
LOC100507547	25	13	34	25	39	33	33	38	26	30	33	17
LOC100507557	91	91	87	78	62	75	74	65	81	64	70	75
LOC100507564	12	11	5	8	10	12	11	11	12	18	11	7
LOC100507577	170	213	79	116	119	154	119	160	135	95	123	171
LOC100507584	1	0	0	1	1	0	5	2	0	1	2	0
LOC100507600	0	0	0	0	0	0	0	0	0	2	0	0
LOC100507632	0	0	0	0	0	0	0	0	0	0	0	0
LOC100507634	21	17	11	8	4	4	6	11	7	11	10	7
LOC100507651	0	0	0	0	0	0	0	0	0	0	0	0
LOC100508120	45	58	36	45	39	73	68	61	67	45	61	65
LOC100527964	409	373	231	257	300	410	246	356	245	221	305	303
LOC100616530	2	0	2	0	1	3	0	3	5	6	0	0
LOC100630918	130	147	113	99	115	178	160	151	153	176	205	176
LOC100630923	237.521	200.032	198.766	222.901	209.87	441.045	392.331	321.251	366.182	381.126	417.658	291.777
LOC100631378	0	0	0	0	0	0	0	0	0	0	0	0
LOC100652739	244	264	253	280	309	363	279	278	293	298	324	211
LOC100652768	20	37	22	23	17	25	17	15	61	28	25	26
LOC100652770	97	127	129	129	117	164	106	134	125	217	145	137
LOC100652772	296	246	253	296	239	272	291	301	311	192	304	345
LOC100652791	15	2	7	7	3	12	4	7	5	2	8	6
LOC100652909	0	0	0	0	0	0	0	0	0	1	0	0
LOC100652999	114	86	51	72	49	109	95	70	55	35	86	85
LOC100653515	9	17	11	17	19	14	17	24	14	8	6	19
LOC100862671	131	140	87	95	84	118	98	87	123	90	112	96
LOC100873065	0	0	0	0	0	0	0	0	0	0	0	0
LOC100996291	9	21	11	16	21	21	11	16	6	21	17	19
LOC100996307	32	34	72	63	39	49	75	87	126	107	108	99
LOC100996455	6	1	4	4	1	5	6	7	8	5	6	0
LOC101054525	0	0	0	0	0	0	1	1	0	0	0	3
LOC101055625	1	1	0	2	0	0	0	1	0	0	0	4
LOC101059948	9	6	5	7	7	4	3	2	5	1	0	1
LOC113230	13	17	17	12	5	20	8	7	14	8	8	7
LOC115110	1	0	3	0	0	0	0	0	0	3	0	6
LOC116437	0	0	1	0	0	1	0	0	0	1	1	5
LOC143666	73	65	67	78	86	74	57	77	100	70	95	97
LOC144486	62	49	47	37	53	60	69	44	77	34	28	30
LOC144742	0	1	0	0	0	0	0	0	0	0	0	2
LOC145474	42	25	33	36	25	28	19	32	26	24	39	33
LOC145783	12	18	20	19	32	27	38	27	16	20	11	25
LOC145820	8	9	6	8	9	9	0	6	4	3	8	7
LOC145837	3	5	5	6	2	14	13	10	1	7	7	2
LOC145845	0	1	2	2	3	4	7	5	4	1	8	2
LOC146481	0	1	0	0	0	0	0	0	0	0	0	0
LOC146513	0	0	0	0	0	0	0	0	0	0	0	0
LOC146880	313	378	248	282	235	362	309	364	347	291	301	364
LOC147093	1	0	1	0	1	0	0	0	0	0	0	2
LOC147646	0	0	0	0	0	0	0	0	0	0	0	0
LOC148145	1	4	0	0	0	1	0	0	0	2	0	0
LOC148413	890	1057	834	895	992	1095	1109	928	1076	960	1015	1090
LOC148696	126	135	111	112	142	190	112	160	121	103	118	155
LOC148709	77	53	65	62	42	66	47	49	58	47	47	57
LOC149086	0	0	0	0	0	0	0	0	0	0	2	2
LOC149134	4	9	4	8	14	11	20	6	23	9	10	9
LOC149373	0	0	2	0	0	0	0	2	0	0	0	0
LOC149950	0	0	0	0	0	0	0	0	0	0	0	0
LOC150185	0	0	1	0	0	0	0	0	0	0	0	0
LOC150197	50	38	37	37	42	44	60	60	90	45	55	75
LOC150381	10	12	27	23	13	14	18	14	6	15	13	18
LOC150568	0	0	0	0	0	0	2	3	0	0	0	2
LOC150622	3	3	4	7	5	3	11	2	16	9	6	8
LOC150776	415	448	427	401	382	546	388	562	494	413	428	528
LOC150935	1	0	0	2	0	0	6	1	0	0	0	0
LOC151009	80.1828	97.4659	71.7405	82	86.6752	77.2011	148.629	137.67	152.998	128.935	105.57	168.868
LOC151171	6	5	10	4	5	8	5	8	13	9	0	14
LOC151174	0	1	0	0	0	0	0	0	0	0	0	0
LOC151475	4	0	3	4	3	2	9	4	1	1	0	4
LOC151484	0	0	0	0	0	0	0	0	0	0	0	0
LOC152217	342	356	298	345	338	380	342	380	339	331	397	361
LOC152225	0	2	1	0	0	0	0	0	0	0	0	2
LOC152578	1	2	0	2	1	0	0	4	3	0	2	0
LOC152742	0	0	0	1	0	0	0	0	0	0	0	0
LOC153684	8	10	9	13	20	9	9	10	8	0	16	12
LOC153910	0	1	2	0	1	5	0	2	1	1	2	0
LOC154092	0	0	0	0	0	1	0	1	0	1	1	0
LOC154449	0	0	3	0	0	0	0	0	0	0	1	2
LOC154761	26	18	13	21	12	17	23	25	30	26	9	18
LOC154872	0	0	0	0	0	0	0	0	0	0	0	0
LOC155060	156	188	173	148	140	186	243	202	323	199	221	232
LOC157273	0	6	1	1	0	0	4	2	0	3	4	1
LOC157381	2	2	2	1	2	2	1	3	4	3	2	0
LOC158376	0	0	0	0	1	0	0	0	0	1	0	0
LOC158434	0	3	0	0	2	5	0	6	0	4	0	5
LOC158435	2	2	10	2	4	6	2	9	0	1	2	0
LOC158572	55	59	46	50	63	50	66	59	82	54	37	46
LOC158696	3	2	0	0	1	3	4	11	5	2	4	1
LOC1720	0	2	0	0	0	0	4	0	0	0	0	0
LOC200726	0	2	0	0	0	1	0	0	0	1	0	1
LOC200772	1	0	0	0	1	0	0	0	0	0	0	0
LOC201617	8	17	5	5	6	9	5	10	14	8	4	14
LOC201651	0	0	0	0	0	0	0	0	0	0	0	0
LOC202181	667	673	552	585	532	754	663	770	657	406	690	693
LOC202781	649	748	518	572	638	771	934	834	914	676	876	886
LOC220729	317	294	253	288	229	286	214	280	241	228	288	348
LOC221122	0	0	0	0	1	0	1	0	0	0	0	0
LOC253039	13	15	11	8	5	13	13	24	36	16	8	16
LOC253044	0	1	4	0	2	1	0	2	4	0	12	0
LOC253573	1	0	3	1	0	1	0	0	0	0	0	0
LOC254099	0	0	0	0	1	0	0	0	0	0	0	0
LOC254100	19	34	16	42	27	35	35	26	20	39	26	13
LOC254128	275	334	267	328	281	342	295	298	301	273	304	339
LOC254559	3	13	2	2	2	3	0	8	0	3	3	5
LOC254896	44.8904	54.3906	44.1935	35.6919	44.146	51.2081	45.061	49.8594	63.8721	60.3263	38.9583	48.607
LOC255025	0	0	0	0	0	0	0	0	0	0	0	0
LOC255130	0	0	0	0	2	1	0	0	1	6	0	0
LOC255167	0	0	0	2	0	2	0	2	0	2	0	0
LOC255411	0	1	2	2	0	1	0	0	0	0	0	1
LOC255512	16	7	15	7	18	14	18	11	5	14	15	20
LOC255654	0	0	1	0	0	0	0	0	2	0	0	0
LOC256021	38	40	36	23	54	39	28	57	66	20	49	61
LOC256880	23	24	24	13	25	29	26	41	35	21	41	41
LOC257358	5	1	2	2	0	1	0	2	0	4	0	3
LOC257396	242	216	227	223	207	243	209	184	178	129	222	250
LOC282997	54	57	36	42	52	55	51	41	36	28	52	53
LOC283038	14	8	8	9	16	10	8	12	16	12	23	22
LOC283070	54	56	58	52	69	72	26	63	45	34	59	53
LOC283143	0	0	0	0	2	1	0	1	0	0	0	0
LOC283174	159	137	153	165	126	200	124	153	170	136	159	162
LOC283177	0	0	0	0	0	0	0	0	0	4	1	0
LOC283194	0	0	0	0	0	0	0	0	0	0	0	0
LOC283214	1	0	0	0	0	2	0	0	0	0	0	0
LOC283299	0	0	0	0	0	2	2	0	2	3	1	5
LOC283332	0	0	0	0	0	1	8	0	0	0	0	3
LOC283335	93	111	94	83	73	103	91	76	113	109	79	131
LOC283403	0	0	0	0	0	0	0	0	0	0	0	0
LOC283440	2	2	1	2	2	0	2	3	0	2	1	9
LOC283585	1	0	0	2	0	1	0	0	0	0	0	0
LOC283587	0	0	0	0	0	0	0	0	0	0	0	0
LOC283663	12	11	18	29	14	30	9	14	33	15	19	7
LOC283683	61	75	63	65	80	80	50	74	67	84	54	92
LOC283688	1	0	0	1	0	0	0	0	1	0	0	0
LOC283692	11	9	21	11	7	7	6	1	9	3	11	9
LOC283693	38	44	54	59	47	41	30	47	70	60	53	66
LOC283710	0	4	1	0	0	0	2	0	0	0	0	0
LOC283731	3	2	5	5	2	3	3	2	0	6	6	4
LOC283761	1	2	3	0	0	0	0	0	4	0	0	0
LOC283788	0	0	0	0	0	0	0	0	0	0	0	0
LOC283856	2	2	4	4	5	3	8	3	10	6	1	4
LOC283867	0	0	0	0	0	0	0	0	0	0	0	0
LOC283914	0	2	0	0	0	0	0	0	0	0	1	0
LOC283922	339	382	292	356	339	427	282	396	350	355	417	379
LOC284009	25	25	25	22	24	33	13	21	6	27	21	31
LOC284023	243	257	164	226	242	237	210	235	245	177	235	224
LOC284080	1	5	0	4	2	0	7	2	0	0	1	0
LOC284100	2	0	0	0	0	0	0	0	0	0	1	0
LOC284260	2	3	1	6	10	11	9	5	6	3	9	18
LOC284276	0	0	2	1	1	1	3	3	0	2	6	2
LOC284294	0	0	1	1	0	0	0	0	0	0	0	0
LOC284344	0	3	3	2	5	2	0	1	0	3	0	1
LOC284379	7	11	3	3	3	10	12	5	4	4	4	7
LOC284385	71	101	77	85	78	70	71	57	65	91	70	54
LOC284395	0	0	0	0	0	0	0	0	0	0	0	0
LOC284412	51	100	74	64	95	92	75	75	71	76	55	77
LOC284454	30	41	24	44	28	63	52	42	55	43	27	40
LOC284551	0	0	1	1	0	3	0	0	0	0	0	0
LOC284578	4	4	4	2	1	3	0	1	12	4	11	0
LOC284581	325	363	243	247	287	303	282	322	251	221	347	308
LOC284632	0	1	1	2	0	0	0	2	0	2	0	1
LOC284648	3	12	10	10	5	4	9	7	13	6	9	4
LOC284661	0	0	0	0	0	0	0	0	0	0	0	0
LOC284688	0	1	0	1	1	0	0	0	0	0	1	1
LOC284751	8	0	4	3	2	1	0	2	1	1	5	3
LOC284757	50	26	21	36	21	33	26	33	41	54	27	33
LOC284788	0	0	0	0	0	0	0	1	0	0	0	0
LOC284798	0	0	0	0	0	0	0	0	0	0	0	0
LOC284801	0	0	0	0	0	0	0	0	0	0	0	0
LOC284837	113	112	118	151	102	137	132	164	142	96	129	143
LOC284865	15	2	2	16	7	9	16	5	13	8	17	14
LOC284889	181	175	164	159	161	216	153	193	166	157	172	146
LOC284933	0	0	0	0	0	0	0	0	0	0	0	0
LOC284950	12	15	9	4	15	22	11	13	14	21	9	26
LOC284998	0	2	0	0	0	0	0	6	0	0	2	0
LOC285000	0	2	1	0	0	0	0	0	0	0	0	0
LOC285033	781	807	667	704	740	832	843	808	790	727	692	809
LOC285074	289	275	262	299	269	294	343	305	326	284	295	294
LOC285084	1	0	0	1	0	0	0	0	5	0	0	0
LOC285419	0	2	1	1	2	0	0	0	0	0	0	0
LOC285441	0	0	2	0	0	0	0	0	2	1	2	3
LOC285484	13	10	19	4	12	12	16	7	14	15	10	20
LOC285501	0	0	0	0	0	0	0	2	0	0	0	0
LOC285540	22	23	22	15	12	23	19	17	10	16	12	22
LOC285547	4	6	3	2	1	1	0	6	3	5	0	1
LOC285548	0	0	5	0	2	2	0	2	0	1	1	0
LOC285577	0	0	0	0	0	0	0	0	0	0	0	0
LOC285593	12	12	10	20	5	7	8	10	9	5	12	1
LOC285626	28	46	23	14	30	36	45	29	49	30	36	37
LOC285627	18	29	15	13	18	27	33	27	12	7	22	35
LOC285629	0	0	0	1	0	0	0	0	0	0	1	0
LOC285692	0	0	2	0	1	0	0	2	10	0	0	0
LOC285696	1	2	2	0	0	0	0	0	0	5	1	1
LOC285740	23	23	26	40	24	26	15	30	25	28	19	30
LOC285758	39	16	14	21	40	39	15	31	22	11	39	34
LOC285762	6	2	2	10	5	2	0	1	2	1	0	1
LOC285768	9	2	8	4	5	5	10	5	5	4	7	25
LOC285819	24	8	19	9	22	23	30	29	30	17	20	23
LOC285847	7	6	0	1	2	6	7	5	2	3	3	1
LOC285878	0	1	0	0	0	0	0	0	0	0	0	4
LOC285889	2	5	0	0	1	0	0	0	0	0	0	3
LOC285972	0	1	0	3	1	2	0	1	0	1	1	1
LOC286059	6	9	10	12	10	16	13	17	6	5	9	10
LOC286083	0	0	0	1	0	1	0	0	0	0	0	1
LOC286094	0	0	0	0	0	0	0	0	0	0	0	0
LOC286114	0	0	0	0	0	0	0	0	0	0	0	0
LOC286135	0	2	2	0	0	1	0	0	0	0	0	1
LOC286177	0	0	2	1	0	0	1	0	0	0	0	0
LOC286184	0	0	2	0	0	1	4	0	0	6	0	0
LOC286186	6	6	2	2	8	11	7	9	5	15	6	8
LOC286189	17	13	10	10	12	4	8	19	6	7	9	15
LOC286190	70	71	51	56	51	67	57	39	36	29	34	48
LOC286238	0	0	0	0	0	0	0	0	0	0	0	0
LOC286297	2	0	0	0	0	0	0	0	1	1	2	1
LOC286359	0	0	0	0	1	1	0	0	0	0	3	1
LOC286367	29	30	19	24	13	17	18	22	33	20	25	29
LOC286370	0	1	0	0	0	0	9	0	0	0	0	3
LOC286437	307	327	269	274	292	370	249	373	359	208	372	306
LOC286442	0	0	0	0	0	0	0	0	0	0	0	0
LOC286467	1110	1254	1077	961	1023	1178	1940	1838	1888	1705	1995	2176
LOC338651	2	3	4	0	0	8	1	14	5	6	14	9
LOC338758	37	43	34	47	43	42	18	37	58	27	46	30
LOC338799	72	73	67	63	74	106	132	182	165	103	153	138
LOC338817	21	13	12	19	24	38	32	39	28	32	34	29
LOC338963	3	3	7	2	5	6	0	9	9	5	3	5
LOC339166	1	0	0	0	2	2	0	1	0	2	1	0
LOC339240	1	2	1	3	0	0	0	1	0	5	0	1
LOC339298	0	0	0	0	0	0	1	0	0	0	0	2
LOC339442	0	0	1	1	2	1	5	2	0	0	0	0
LOC339505	1	0	0	0	0	0	0	0	0	1	0	0
LOC339524	25	21	6	21	13	17	23	20	23	7	19	7
LOC339529	5	2	4	6	6	6	7	5	1	3	1	9
LOC339535	1	0	0	4	3	3	4	9	0	5	3	0
LOC339568	0	0	1	0	0	0	0	0	0	0	0	0
LOC339593	0	0	0	0	0	0	0	0	0	0	0	0
LOC339622	0	0	0	0	0	0	0	0	0	0	0	0
LOC339666	48	60	51	33	36	60	42	55	53	39	48	60
LOC339788	0	1	0	0	0	0	0	0	0	0	0	0
LOC339803	353	324	313	292	280	361	251	310	309	262	287	338
LOC339807	1	0	0	3	0	0	0	0	0	1	1	0
LOC339822	0	0	0	0	0	0	0	0	0	0	0	0
LOC339862	12	10	7	16	13	15	14	13	10	24	15	28
LOC339874	7	3	4	10	3	7	2	2	6	6	1	9
LOC339894	0	2	2	0	2	5	0	1	0	1	0	0
LOC339975	1	0	1	1	4	6	4	1	2	6	3	3
LOC340017	0	0	0	0	0	1	0	0	0	0	0	0
LOC340073	9	5	2	8	6	2	0	5	1	2	2	2
LOC340074	1	4	2	2	2	0	0	1	4	5	5	0
LOC340094	0	0	2	0	0	0	0	0	0	0	0	1
LOC340107	0	0	0	0	0	0	0	0	0	0	0	0
LOC340113	0	0	0	0	0	0	0	0	0	0	0	0
LOC340357	0	0	0	0	0	0	0	0	0	0	0	0
LOC340508	5	6	6	4	2	6	1	7	8	0	6	2
LOC340515	1	0	0	2	0	0	0	2	0	1	1	2
LOC341056	3	1	1	2	0	1	2	1	1	1	0	0
LOC344595	303	302	202	246	210	273	184	268	253	153	260	278
LOC344887	1	0	1	1	0	0	0	0	5	0	0	0
LOC344967	6	0	0	1	4	1	1	8	7	0	0	3
LOC348761	27	39	30	29	21	20	43	36	25	12	28	44
LOC349160	0	0	3	0	0	0	0	5	0	0	3	0
LOC349196	0	0	0	0	0	0	0	0	0	0	0	0
LOC374443	187	263	186	186	182	261	241	266	280	243	280	203
LOC375196	0	3	5	3	0	1	2	2	0	7	0	1
LOC375295	24	25	15	15	22	27	33	21	31	21	42	37
LOC387723	26	30	28	20	23	26	33	42	30	17	23	37
LOC387895	0	0	0	0	1	0	0	0	0	0	0	0
LOC388152	837	776	907	915	852	1025	985	933	1045	872	949	1029
LOC388242	0	0	0	0	0	0	0	0	0	0	0	0
LOC388499	0	0	2	0	0	1	0	0	0	0	0	2
LOC388553	9	4	3	6	2	8	0	10	2	3	12	6
LOC388692	424	428	312	357	333	494	480	476	602	385	551	587
LOC388796	503	490	406	525	408	523	488	493	511	558	396	502
LOC388813	0	0	0	0	0	0	0	0	0	1	0	0
LOC388849	5	3	1	0	5	0	0	4	6	3	3	3
LOC388906	39	36	29	40	43	38	27	28	20	13	34	27
LOC388942	0	0	0	0	0	0	0	0	0	0	0	0
LOC388948	1	0	1	0	0	0	1	2	0	1	1	2
LOC389023	0	0	0	0	0	0	0	0	0	0	0	0
LOC389033	0	0	0	0	0	0	0	0	0	0	0	0
LOC389043	0	3	0	1	0	1	2	0	0	0	0	0
LOC389247	13	17	9	17	15	13	8	16	14	13	28	11
LOC389332	33	64	47	43	54	59	40	32	36	48	47	33
LOC389458	11	2	7	5	6.84625	1	2	7.62383	11	1	10.2764	5
LOC389634	23	19	25	14	19	36	31	20	19	21	30	13
LOC389641	9	1	7	4	4	3	6	2	8	3	6	1
LOC389705	0	1	0	0	0	2	0	0	0	0	0	0
LOC389765	187	210	175	191	158	191	176	181	178	166	169	219
LOC389791	128	137	127	101	87	132	93	118	116	55	100	111
LOC389831	0	0	0	0	0	0	0	0	0	0	0	0
LOC389834	0	0	0	0	0	0	0	0	0	0	0	0
LOC389895	20	15	16	20	18	17	13	20	25	19	16	14
LOC389906	847	783	717	726	633	856	632	867	870	651	818	718
LOC390660	0	0	0	1	1	0	0	0	0	0	0	0
LOC390705	0	0	0	0	0	0	0	0	0	0	0	0
LOC391322	4	6	4	8	3	8	10	7	10	7	7	6
LOC392196	20	5	14	18	14	18	30	32	30	14	28	21
LOC392232	18	17	18	16	16	17	13	10	19	13	15	15
LOC392364	9	7	4	13	6	12	4	11	12	6	7	8
LOC399715	9	11	12	15	12	12	18	27	20	14	14	30
LOC399744	137	144	113	128	98	154	129	147	162	129	164	144
LOC399753	10	9	8	3	5	8	9	6	12	1	6	4
LOC399815	90	111	105	113	120	102	125	111	122	72	141	118
LOC399829	1	5	0	0	0	0	0	0	0	0	0	0
LOC400027	328	345	246	285	309	312	309	335	362	275	318	347
LOC400043	680	709	524	636	592	797	654	767	774	652	694	620
LOC400084	0	0	0	0	1	1	0	1	0	0	1	0
LOC400456	10	18	10	13	7	13	8	11	13	15	12	25
LOC400548	0	0	0	0	0	3	6	1	1	0	0	2
LOC400558	0	0	1	1	0	0	0	0	0	0	0	0
LOC400620	0	0	0	3	0	0	0	0	0	0	0	0
LOC400654	0	0	0	0	0	0	0	0	0	0	0	0
LOC400655	0	2	1	1	0	1	1	3	0	1	0	2
LOC400657	295	315	305	282	275	309	368	309	331	277	293	328
LOC400680	0	0	4	0	0	0	0	0	0	3	0	0
LOC400684	47	45	13	40	25	60	42	42	27	35	36	26
LOC400685	3	4	1	2	1	0	0	2	0	6	0	0
LOC400752	23	32	21	22	33	37	35	37	27	27	34	15
LOC400794	0	1	1	0	0	0	0	0	0	0	0	0
LOC400891	8	13	13	8	9	7	19	5	2	12	13	15
LOC400927	77	83	53	78	62	76	67	97	88	59	105	118
LOC400940	0	5	0	0	0	0	0	0	0	0	0	0
LOC400958	6	5	8	4	6	2	4	5	8	2	15	8
LOC401010	5	10	4	5	2	0	4	4	8	4	9	4
LOC401052	299	251	213	249	238	297	314	311	302	210	306	348
LOC401074	83	75	76	65	66	73	46	72	57	50	48	64
LOC401109	0	0	0	0	0	1	0	0	0	0	1	0
LOC401127	0	1	6	1	1	5	3	6	7	1	3	5
LOC401134	1	0	0	0	0	0	0	1	0	0	0	0
LOC401164	0	0	0	0	0	0	0	0	0	0	0	0
LOC401177	0	0	0	0	1	0	0	0	0	0	0	0
LOC401242	3	3	2	1	1	3	0	1	3	5	1	0
LOC401320	211	131	156	180	149	200	221	233	173	208	205	231
LOC401321	242	202	161	178	129	180	134	193	191	103	180	213
LOC401324	1	1	0	0	0	0	0	0	0	0	0	2
LOC401397	2016	2219	2053	2186	1875	1892	2003	1864	2367	1408	1900	2110
LOC401463	2	0	0	0	3	0	0	0	0	0	1	0
LOC401497	0	0	1	0	0	0	0	0	0	0	0	0
LOC401557	2	0	0	1	0	0	0	0	0	4	1	0
LOC401980	26	28	21	38	28	21	17	28	18	26	28	26
LOC402160	5	1	6	0	2	12	2	1	7	3	1	9
LOC402779	0	0	0	0	0	0	0	0	0	0	0	0
LOC407835	0	0	1	1	1	1	0	0	0	0	3	0
LOC415056	0	0	2	1	2	4	7	0	0	3	4	2
LOC439994	185	154	143	119	179	220	170	156	184	154	172	139
LOC440028	23	27	18	25	9	28	28	14	35	18	25	23
LOC440040	0	0	1	0	0	1	0	0	10	0	0	4
LOC440117	0	0	0	0	0	0	0	0	0	0	0	0
LOC440173	347	376	256	296	300	359	279	374	349	324	368	338
LOC440243	0	0	1	0	0	0	0	0	0	0	0	0
LOC440288	261	360	230	232	295	312	263	356	354	359	322	303
LOC440297	0	0	0	0	0	0	0	0	0	0	0	0
LOC440300	943	1086	865	843	824	1024	921	1040	1046	752	1099	1070
LOC440311	1	0	1	0	1	1	0	0	0	1	1	1
LOC440335	2	1	1	0	1	3	13	3	4	7	4	0
LOC440354	80	82	82	75	83	108	58	107	71	43	99	109
LOC440356	18	13	22	17	14	14	29	13	18	24	12	15
LOC440434	115	116	101	108	102	153	98	132	114	110	125	140
LOC440461	8	5	14	4	10	3	5	0	6	7	11	6
LOC440518	0	0	0	0	0	1	2	0	0	0	0	0
LOC440563	0	0	0	0	0	0	0	0	0	0	0	0
LOC440600	44	38	21	29	37	35	50	25	30	22	43	23
LOC440700	2	3	3	4	5	2	6	4	2	2	6	14
LOC440704	2	0	0	0	0	0	0	4	0	4	0	0
LOC440894	23	20	20	27	23	33	24	35	25	8	19	30
LOC440895	0	0	0	0	0	0	0	0	0	0	0	0
LOC440896	11	7	9	9	3	6	7	9	2	4	5	5
LOC440900	1	3	1	0	0	1	0	2	0	0	0	0
LOC440905	4	6	4	6	4	2	0	2	3	8	12	5
LOC440910	0	0	0	0	0	0	0	0	0	2	0	0
LOC440925	3	2	3	2	0	0	0	3	0	1	1	4
LOC440970	3	17	7	9	4	10	8	10	4	12	8	6
LOC441009	0	4	2	4	1	3	0	0	0	0	3	3
LOC441025	0	0	0	0	0	0	0	0	0	0	0	0
LOC441081	1385	1487	1162	1177	1207	1524	1298	1309	1205	1336	1467	1465
LOC441155	131	177	117	139	137	153	150	181	182	125	160	179
LOC441204	5	0	3	3	4	6	6	10	4	6	4	8
LOC441242	19	26	17	28	32	35	30	14	31	12	30	27
LOC441454	171	191	137	141	144	181	164	181	179	121	151	154
LOC441455	7	6	2	0	0	4	0	3	3	2	13	6
LOC441461	5	9	7	6	6	3	0	6	13	5	3	8
LOC441601	0	0	0	0	0	0	0	0	0	0	0	0
LOC441666	5	13	4	5	6	4	3	7	3	19	8	9
LOC442028	23	15	11	17	18	23	15	21	22	15	19	19
LOC442132	0	0	0	0	0	0	0	4	0	3	1	0
LOC442459	1	1	1	0	2	0	3	0	0	0	3	0
LOC442497	0	1	0	0	0	3	0	0	0	0	0	0
LOC493754	505	549	541	562	491	532	527	531	561	531	526	573
LOC494127	0	0	2	0	2	2	8	0	0	0	0	3
LOC494141	28	23	30	27	20	25	23	23	33	21	36	40
LOC494558	0	0	1	0	0	2	0	0	0	0	0	0
LOC503519	0	0	0	0	0	0	0	0	0	0	0	0
LOC541471	32	33	41	59	35	33	45	48	78	31	58	49
LOC541473	50	63	77	48	62	62	36	81	77	64	46	61
LOC550112	332	361	287	321	252	326	258	304	344	210	274	255
LOC550113	0	3	0	0	0	0	0	0	0	0	0	0
LOC550643	472	450	377	496	376	543	293	497	426	414	421	413
LOC553103	47	31	27	30	24	39	36	32	38	33	48	47
LOC554206	13	25	19	26	14	16	24	20	9	18	22	19
LOC554223	0	0	1	3	1	0	0	0	0	0	0	0
LOC574538	0	0	0	3	1	2	0	0	7	0	2	1
LOC595101	220	265	200	251	218	240	254	235	226	220	272	233
LOC606724	0	0	0	0	0	0	0	0	0	0	0	0
LOC613037	28	39	23	33	31	42	36	48	25	13	32	51
LOC619207	158	135	144	130	127	164	183	174	183	185	209	169
LOC63930	1	0	0	0	0	0	0	0	0	0	0	0
LOC641367	58	73	47	50	61	85	35	47	65	35	60	58
LOC641515	1	1	2	1	0	0	0	0	8	0	0	0
LOC641746	0	0	0	0	0	0	0	0	0	0	0	0
LOC642236	99	143	94	74	85	111	73	106	106	120	112	106
LOC642361	171	233	150	179	250	239	196	192	232	221	226	219
LOC642366	102	105	92	96	82	127	98	115	102	81	126	115
LOC642423	0	0	0	0	0	0	0	0	0	0	0	0
LOC642426	1	0	0	6	0	1	3	0	4	0	1	2
LOC642846	401	396	328	359	400	459	546	630	581	517	643	597
LOC642852	2199	2432	1879	2075	2075	2606	2225	2443	2365	1848	2349	2312
LOC642929	0	0	0	0	0	0	0	2	2	0	0	0
LOC643037	0	0	0	0	0	1	0	0	0	0	0	0
LOC643201	10	3	12	12	10	16	19	19	8	27	24	6
LOC643339	8	13	12	17	5	9	7	9	13	9	10	25
LOC643355	1	1	2	0	2	1	4	0	0	0	5	6
LOC643387	0	0	4	1	0	0	0	0	0	2	0	0
LOC643401	138	175	144	136	158	164	143	192	156	164	202	218
LOC643406	974	870	838	851	661	968	769	827	757	669	896	904
LOC643441	0	0	2	1	0	0	0	0	0	1	0	0
LOC643486	0	0	0	0	0	0	0	0	0	0	0	0
LOC643529	1	0	1	0	0	1	0	0	0	0	3	0
LOC643542	0	0	0	0	0	0	0	1	0	0	0	1
LOC643623	16	21	8	22	30	20	25	11	14	14	28	19
LOC643648	0	0	0	0	0	0	0	0	0	0	0	0
LOC643669	11	8	7	8	10	20	13	15	18	18	22	16
LOC643714	0	0	1	0	0	0	0	0	1	0	0	0
LOC643723	23	18	32	26	29	17	22	26	39	20	30	14
LOC643733	0	0	0	0	0	0	0	0	0	0	0	0
LOC643770	6	4	8	6	6	17	10	5	18	5	8	6
LOC643802	0	0	0	0	1	0	0	0	0	0	0	1
LOC643837	588	595	467	556	539	622	439	501	428	355	379	419
LOC643923	15	23	5	21	7	15	21	6	4	7	12	8
LOC644145	4	25	6	12	7	5	11	8	7	2	2	14
LOC644172	0	0	0	3	0	0	0	1	4	0	0	0
LOC644189	0	0	0	0	0	0	0	0	0	0	0	0
LOC644248	2	2	7	6	5	4	5	6	2	10	3	3
LOC644554	0	0	0	0	0	0	0	0	0	0	0	0
LOC644649	0	0	0	0	0	0	0	0	0	0	0	0
LOC644656	222	235	175	215	220	282	192	224	166	250	190	195
LOC644669	0	1	3	2	0	2	0	2	5	4	2	5
LOC644838	1	0	0	0	0	0	0	1	0	0	1	0
LOC644936	1	0	0	0	0	0	0	0	0	0	0	0
LOC644961	4788	9219	4874	5853	7265	5809	11081	8273	9845	17782	7118	16064
LOC645166	215	249	188	198	158	218	173	170	186	136	186	210
LOC645212	165	246	223	220	201	249	145	198	209	177	207	260
LOC645249	151	163	126	166	133	161	121	153	141	165	132	155
LOC645355	0	2	0	0	0	0	0	0	0	0	0	0
LOC645434	0	6	1	0	2	4	6	3	6	0	3	3
LOC645513	248	316	229	311	267	288	198	279	311	322	258	307
LOC645638	13	14	13	23	21	20	8	20	18	12	8	10
LOC645752	1	1	2	1	0	0	0	7	8	4	2	0
LOC645949	0	0	0	0	2	4	0	3	0	1	0	0
LOC646168	0	0	0	0	0	0	0	2	0	1	0	0
LOC646214	2444	2366	1949	2200	1666	2412	2041	2339	2207	1690	2442	2380
LOC646268	0	0	0	0	0	0	0	0	0	0	0	0
LOC646278	77	104	85	85	89	81	92	69	84	76	94	105
LOC646329	41	33	31	41	25	44	44	55	37	30	57	55
LOC646471	266	334	246	260	251	334	213	249	260	171	265	246
LOC646498	0	2	0	1	1	2	0	1	2	2	0	0
LOC646626	20	25	14	11	21	26	3	17	15	43	13	15
LOC646719	1061	1187	816	849	911	1226	1074	1114	1191	781	1104	1169
LOC646736	0	1	0	0	0	0	0	0	0	2	2	1
LOC646743	0	0	0	0	0	0	0	0	0	0	0	0
LOC646762	287.727	269.877	246.431	256.979	230.569	307.325	210	344.993	231.824	195.137	251.591	249.701
LOC646813	0	0	0	0	1	0	0	0	0	0	0	0
LOC646862	14	8	3	7	4	2	3	9	7	16	7	9
LOC646903	79	118	76	78	94	128	111	87	86	108	117	115
LOC646938	4	8	3	4	4	2	0	0	2	8	6	1
LOC646999	58	44	44	49	36	40	75	80	77	49	44	50
LOC647323	0	0	0	1	0	0	0	0	0	0	1	1
LOC647859	13	2	4	3	4	12	20	12	6	3	4	6
LOC648691	0	1	5	1	0	1	0	0	0	2	0	1
LOC648987	124	140	107	126	135	167	88	93	85	111	118	152
LOC649133	0	0	0	0	0	0	0	0	0	0	0	0
LOC649330	3.9994	1.99937	3.99995	0.999413	2.99942	0	0	0.999413	0.999413	0.999413	3.9994	0
LOC649352	0	5	0	3	0	2	0	1	0	0	0	5
LOC649395	4	0	1	1	7	3	0	7	11	3	3	5
LOC650226	1	9	1	4	2	9	6	2	3	0	9	1
LOC650293	3	8	8	7	2	2	11	7	7	7	5	7
LOC650368	2	7	20	17	18	14	8	11	22	15	11	20
LOC652276	275	292	221	232	225	329	223	322	244	212	244	240
LOC653160	18	22	18	20	11	28	7	25	19	17	14	21
LOC653486	0	0	0	0	0	0	0	0	0	0	0	0
LOC653501	0	0	0	0	0	0	0	0	0	0	0	0
LOC653513	2	0	5	3	3	3	7	10	0	6	3	12
LOC653653	80	84	70	46	76	71	106	120	137	99	134	141
LOC653712	25	34	13	16	34	27	67	36	30	26	41	41
LOC653786	2	2	2	0	1	1	0	2	0	0	0	2
LOC654342	14	21	15	9	9	16	9	18	10	10	6	16
LOC654433	4	0	3	6	3	2	0	1	1	0	1	2
LOC727677	0	0	0	0	0	0	0	0	0	0	0	0
LOC727849	0	0.000128194	0.000128194	0.000128194	0.000113528	0.000113528	0	0	0	0	0.000128194	0
LOC727896	76	74	57	59	65	74	65	58	84	81	62	48
LOC727915	0	0	0	0	1	0	0	0	0	0	0	0
LOC727924	0	1	0	0	0	0	0	0	0	0	0	0
LOC727982	0	0	4	0	0	0	0	0	0	0	0	5
LOC728012	0	0	0	1	0	0	0	1	0	0	0	0
LOC728024	65	63	55	51	40	47	35	54	56	47	38	74
LOC728040	1	0	0	0	0	0	0	0	0	0	0	0
LOC728084	1	1	0	0	0	2	0	0	0	0	0	1
LOC728175	1	1	0	2	3	3	0	6	0	0	4	1
LOC728190	156	159	132	159	138	195	146	153	163	121	136	135
LOC728218	2	1	1	0	0	0	0	0	0	0	1	0
LOC728228	5	0	0	1	3	0	0	1	4	3	4	4
LOC728323	40	30	40	47	18	27	27	26	26	23	24	18
LOC728342	7	1	0	1	1	2	1	5	5	2	0	0
LOC728377	0	0	0	0	1.27276e-06	0	0	0	0	0	0	0
LOC728392	162	184	166	176	144	204	137	140	155	166	127	127
LOC728407	288.055	375.187	295.186	328.934	287.515	404.392	417.73	339.115	414.229	302.127	328.875	404.153
LOC728431	11	3	12	22	9	14	14	17	16	27	16	5
LOC728463	5	12	1	4	8	5	12	2	0	2	3	4
LOC728537	25	22	19	13	17	27	15	21	35	13	29	24
LOC728554	808	835	804	767	757	814	805	807	785	554	718	815
LOC728558	82	104	77	81	64	101	93	70	82	80	67	81
LOC728606	18	15	7	21	7	8	16	10	12	29	24	7
LOC728613	304	258	227	242	266	309	268	259	237	147	247	247
LOC728716	0	0	0	0	0	0	0	0	0	0	0	0
LOC728724	0	0	0	0	0	0	0	0	0	0	0	0
LOC728730	58	79	64	50	52	55	82	62	74	65	82	78
LOC728739	14	23	24	17	19	32	14	23	16	23	18	24
LOC728743	53	24	29	42	32	51	25	40	39	24	43	67
LOC728752	344	351	312	312	335	406	255	317	369	288	321	347
LOC728819	40	25	24	12	21	26	26	26	37	13	31	21
LOC728875	0	0	0	1	0	0	0	0	0	0	0	1
LOC728989	6	5	9	6	9	3	5	4	8	11	7	5
LOC729013	92	86	63	64	62	104	95	86	86	81	84	72
LOC729020	6	3	2	6	12	9	1	3	6	1	10	8
LOC729041	4	13	7	28	8	7	8	8	15	10	8	9
LOC729059	14	5	4	5	4	11	3	8	8	3	3	15
LOC729080	2	2	1	0	3	1	0	5	0	0	0	0
LOC729121	2	6	3	7	3	5	3	5	4	3	6	3
LOC729176	0	0	0	1	0	0	0	0	0	0	0	0
LOC729177	2	0	0	0	1	0	0	0	0	0	2	0
LOC729444	52	51	44	35	54	73	64	47	45	28	67	50
LOC729506	0	1	1	0	0	0	0	1	0	1	0	0
LOC729603	267	308	234	260	232	257	250	226	257	210	215	236
LOC729609	8	7	10	3	2	7	4	2	4	1	5	11
LOC729683	23	40	20	30	35	35	34	26	31	15	39	34
LOC729732	458	443	352	391	458	498	343	459	508	440	502	463
LOC729737	138	142	131	136	119	160	111	126	152	140	183	168
LOC729739	2	0	0	1	3	1	1	2	1	0	2	0
LOC729852	494	495	519	519	412	485	590	470	567	460	515	432
LOC729911	0	0	0	0	2	0	0	0	0	0	0	0
LOC729950	2	3	0	0	0	0	0	3	0	0	0	0
LOC729966	0	0	0	0	0	0	0	0	0	0	0	0
LOC729970	26	37	24	12	22	33	41	27	28	30	21	34
LOC729987	1	1	1	0	0	0	0	3	0	4	0	0
LOC730091	5	15	6	12	7	12	10	17	5	4	3	16
LOC730101	454	470	357	343	363	500	501	482	488	327	480	511
LOC730102	2	6	0	3	1	1	0	0	0	0	1	0
LOC730159	0	2	2	2	0	0	0	0	8	0	0	0
LOC730183	84	77	64	58	71	87	76	104	70	61	96	66
LOC730227	2	5	2	8	11	5	11	5	5	2	2	5
LOC730441	1	0	0	1	0	1	0	0	2	0	0	0
LOC730668	3	7	18	16	8	12	16	9	8	7	8	14
LOC730811	0	3	2	0	0	0	0	0	0	0	0	0
LOC731223	0	2	1	0	2	2	0	3	4	1	1	0
LOC731275	630	648	573	571	491	653	598	731	655	507	646	684
LOC731424	29	55	31	39	36	44	51	26	52	53	37	44
LOC731779	0	0	0	0	0	0	0	0	0	0	0	0
LOC732275	1	0	4	1	1	0	0	0	0	5	2	2
LOC79015	6	6	9	7	4	9	5	10	5	4	3	11
LOC81691	448	430	330	451	364	491	456	441	487	431	407	431
LOC84931	0	0	2	2	0	0	0	0	0	1	0	0
LOC90246	41	30	29	40	44	58	47	74	50	42	62	46
LOC90499	57	54	50	33	66	65	52	71	55	50	63.6907	64
LOC90784	681	725	519	582	534	720	452	536	506	387	468	510
LOC90834	271	291	247	244	269	283	238	288	283	290	318	290
LOC91450	13	15	27	9	16	25	30	24	25	21	11	18
LOC91948	114	102	77	71	77	105	94	89	118	97	134	118
LOC92249	64	67	65	67	75	91	85	71	70	82	66	57
LOC93432	1	0	0	0	0	0	0	1	0	0	1	2
LOC93622	1422	1500	1333	1478	1487	1460	1409	1318	1521	1427	1288	1451
LOC96610	1016	1110	932	1047	850	977	858	890	1053	904	857	911
LOH12CR1	152	176	133	152	156	219	192	136	188	149	173	146
LOH12CR2	67	60	64	54	51	52	66	56	81	78	68	69
LONP1	3861	4127	4321	4184	4175	4664	5243	5226	5832	5472	5142	5289
LONP2	2881	2969	2313	2493	2331	2850	2442	2600	2590	2126	2345	2336
LONRF1	404	387	414	463	355	427	757	658	711	610	649	629
LONRF2	1620	1873	1534	1582	1516	1771	1917	2216	2183	1778	2230	2172
LONRF3	171	161	142	193	180	188	250	225	321	215	256	310
LOR	0	0	0	0	0	0	0	0	0	0	0	0
LOX	258	253	206	211	259	246	324	309	331	193	345	316
LOXHD1	2	0	0	0	0	3	0	0	0	0	0	0
LOXL1	63	44	32	62	57	63	78	70	56	44	74	54
LOXL1-AS1	164	160	118	147	128	187	109	123	104	89	123	99
LOXL2	202	260	164	190	226	230	171	210	209	150	216	192
LOXL3	411	432	407	474	423	463	408	433	478	365	473	430
LOXL4	63	65	70	74	62	79	62	86	60	76	76	93
LPA	0	0	0	0	1	0	0	0	0	0	2	0
LPAL2	132	117	123	103	90	120	101	121	118	91	140	115
LPAR1	163	171	175	185	138	216	153	215	189	114	200	183
LPAR2	41	34	43	25	23	37	23	35	57	40	32	44
LPAR3	402	378	296	342	400	427	330	350	303	276	311	315
LPAR4	0	0	0	1	0	0	0	0	0	2	0	0
LPAR5	1	0	2	5	1	6	2	0	4	1	3	0
LPAR6	83	70	91	77	93	60	82	72	60	61	63	76
LPCAT1	3819	4067	4275	4585	3598	4170	3557	3612	4162	3684	3544	3498
LPCAT2	659	541	539	623	522	616	663	678	759	476	580	671
LPCAT3	719	671	590	642	594	814	587	714	681	554	703	652
LPCAT4	201	212	210	232	152	265	217	247	240	189	232	228
LPGAT1	7768	8261	7014	7627	6591	7746	7330	7625	8060	5833	7331	7890
LPHN1	1309	1226	1080	1221	969	1495	1084	1453	1467	1075	1206	1099
LPHN2	3783	4190	3669	3772	3091	4014	3916	4384	5062	3438	4099	4040
LPHN3	903	948	796	877	817	921	1125	1215	1166	907	1246	1160
LPIN1	660	635	543	577	511	655	690	749	881	695	646	742
LPIN2	625	622	508	546	425	612	503	646	640	437	548	556
LPIN3	380	345	396	420	318	432	458	480	478	416	448	526
LPL	54	48	47	48	57	68	97	78	49	24	39	76
LPO	0	0	0	2	0	0	0	0	0	1	0	0
LPP	2976	3094	2770	2934	2344	3160	2525	3347	3006	2331	2965	3009
LPP-AS2	38	40	30	21	23	44	32	31	18	11	18	27
LPPR1	0	2	2	2	3	4	0	0	0	0	0	3
LPPR2	310	249	234	248	214	322	223	258	316	175	196	180
LPPR3	98	92	125	126	99	126	103	109	145	109	161	123
LPPR4	26	36	29	31	34	41	19	20	22	10	11	19
LPPR5	4	0	3	0	4	0	2	3	0	2	2	6
LPXN	85	92	48	79	59	104	87	109	122	62	112	101
LRAT	23	27	11	18	23	24	19	17	30	26	26	27
LRBA	7632	8200	6748	7482	7038	8119	8128	8052	8168	6611	7769	8367
LRCH1	547	549	527	551	472	598	506	596	581	448	571	526
LRCH2	1490	1403	1449	1413	1361	1444	1581	1579	1781	1379	1771	1699
LRCH3	727	706	648	673	509	767	579	651	723	551	622	625
LRCH4	347	305	209	294	256	303	262	323	333	246	299	257
LRCOL1	0	0	0	0	0	0	0	0	0	0	0	0
LRFN1	257	295	250	314	221	348	176	268	283	271	168	234
LRFN2	5	6	1	9	2	4	7	4	4	5	0	4
LRFN3	86	112	74	80	88	118	32	97	112	90	54	67
LRFN4	713	735	517	628	639	893	535	703	680	592	530	626
LRFN5	31	35	34	37	34	45	24	61	24	15	57	55
LRG1	2	3	1	1	3	0	8	1	3	5	4	2
LRGUK	60	41	47	64	48	50	40	57	71	40	54	45
LRIF1	811	875	713	834	678	898	640	632	774	509	582	664
LRIG1	2023	1976	1879	2049	1718	2255	2193	2250	2612	1924	2169	2091
LRIG2	1603	1727	1495	1592	1422	1704	1348	1568	1693	1439	1434	1456
LRIG3	1356	1403	1269	1494	1218	1475	1932	1980	2097	1560	1970	1855
LRIT1	0	0	0	0	0	0	0	0	0	1	0	0
LRIT2	0	4	0	0	0	1	0	0	1	2	0	2
LRIT3	31	27	30	42	24	23	26	23	37	18	15	16
LRMP	1	4	2	1	0	4	2	7	3	0	2	2
LRP1	698	672	504	566	608	834	629	714	565	528	762	634
LRP10	353	319	326	353	287	418	244	356	456	274	371	305
LRP11	2560	2919	2360	2459	2326	2871	2630	2709	3266	2530	2814	2789
LRP12	566	641	593	620	591	619	569	556	805	533	655	615
LRP1B	910	1101	987	992	945	1177	943	1159	1239	1074	1097	1168
LRP2	780	728	816	815	783	848	905	826	924	902	1051	1035
LRP2BP	258	227	243	245	175	233	241	228	277	197	302	235
LRP3	1565	1468	1259	1504	1267	1791	1017	1448	1638	1178	1285	1292
LRP4	881	863	883	1004	903	1091	847	970	1015	1023	857	922
LRP4-AS1	10	35	27	28	22	29	16	33	19	18	18	20
LRP5	1206	1158	1051	1187	1057	1422	1247	1495	1614	1289	1357	1310
LRP5L	313	422	401	346	344	422	429	379	511	403	482	486
LRP6	4047	4178	4111	4179	3660	4240	3966	4065	4455	3669	4007	4496
LRP8	845	777	761	784	691	1000	901	1111	1223	1017	1092	982
LRPAP1	4077	4698	3890	4363	4104	4681	3760	3579	4027	4213	3681	3592
LRPPRC	12733	13940	10967	11782	11517	13159	15094	14985	15559	13823	14171	14950
LRR1	981	1160	986	1119	1045	1035	1121	984	1232	1132	1093	1095
LRRC1	583	605	641	621	501	648	553	560	718	683	602	621
LRRC10	3	1	0	0	2	1	0	1	3	1	9	1
LRRC10B	3	8	2	4	14	15	5	6	8	12	13	6
LRRC14	945	1031	885	997	847	1110	892	1114	1053	976	1001	954
LRRC14B	5	4	6	6	5	9	3	3	0	3	2	6
LRRC15	1	0	0	2	0	0	0	1	0	0	0	0
LRRC16A	875	915	815	833	751	890	786	918	988	653	813	937
LRRC16B	44	69	30	44	54	65	61	66	64	27	53	35
LRRC17	50	71	44	32	38	61	105	41	45	36	36	69
LRRC18	0	0	0	0	2	0	0	1	0	0	1	0
LRRC19	108	55	84	65	76	81	52	101	80	66	93	105
LRRC2	4	1	2	2	3	0	1	4	1	1	3	3
LRRC2-AS1	1	3	1	1	2	0	8	1	0	1	0	9
LRRC20	504	586	436	458	494	632	504	520	660	410	444	512
LRRC23	93	95	74	129	103	130	128	99	118	110	66	68
LRRC24	357	353	266.136	305	310	415	375	435	372	323	357	328
LRRC25	1	1	0	3	2	0	0	4	0	10	3	2
LRRC26	8	2	3	4	6	8	13	13	2	15	13	5
LRRC27	156	178	145	182	191	202	189	173	259	223	219	227
LRRC28	246	312	277	282	231	300	164	245	278	267	244	235
LRRC29	55	40	37	37	56	41	45	44	60	46	40	37
LRRC3	145	173	139	167	154	198	158	127	142	163	160	155
LRRC3-AS1	2	3	1	0	9	3	3	1	0	3	2	4
LRRC30	0	0	0	0	0	0	0	0	0	0	0	0
LRRC31	0	0	0	0	0	1	0	2	0	0	3	0
LRRC32	5	7	6	9	8	19	17	5	3	14	8	26
LRRC33	4	5	6	6	6	19	0	5	6	6	5	1
LRRC34	338	323	358	318	304	350	338	354	416	298	316	370
LRRC36	26	30	22	26	11	17	28	13	16	25	34	22
LRRC37A	78	68	62	82	58	99	64	96	76	53	58	94
LRRC37A11P	1	1	1	2	1	0	0	2	0	1	5	8
LRRC37A2	339	344	261	285	240	342	263	338	333	246	289	274
LRRC37A3	190	207	152	134	153	208	175	193	197	148	174	169
LRRC37A4P	1094	1150	924	990	920	1206	1019	1224	1168	822	1207	1191
LRRC37A5P	0	0	0	0	0	0	0	0	0	0	1	0
LRRC37A6P	6	10	8	13	7	14	5	7	20	18	14	9
LRRC37B	134	165	124	113	111	198	125	174	179	125	169	161
LRRC37BP1	742	686	627	636	592	723	591	583	540	463	577	610
LRRC38	0	2	0	0	0	1	0	0	0	3	1	0
LRRC39	284	293	270	253	224	273	254	265	311	176	291	387
LRRC3B	0	0	0	0	0	1	0	0	0	0	0	0
LRRC3C	0	0	0	0	4	0	4	1	0	0	0	0
LRRC4	114	114	75	101	69	117	94	106	103	69	72	74
LRRC40	3700	3886	3678	3771	3370	3655	3911	3565	4326	3447	3780	3828
LRRC41	1678	1643	1531	1770	1355	1889	1464	1941	1935	1540	1684	1590
LRRC42	860	1013	908	997	810	925	774	797	972	811	822	831
LRRC43	1	0	0	3	0	2	0	0	2	2	4	2
LRRC45	974	960	859	851	1068	1088	1375	1319	1456	1360	1373	1237
LRRC46	20	33	50	48	22	38	17	33	16	38	24	31
LRRC47	2251	2376	2317	2450	2195	2500	2296	2055	2417	2243	2132	2202
LRRC48	74	94	108	67	85	95	134	97	100	85	86	87
LRRC49	616	644	680	668	556	694	563	578	641	492	607	558
LRRC4B	100	110	106	105	95	127	105	127	147	103	103	116
LRRC4C	0	0	0	0	0	0	0	0	0	0	0	0
LRRC52	0	0	0	0	0	0	0	0	0	0	0	0
LRRC55	0	0	0	0	0	0	0	0	0	0	0	0
LRRC56	34	27	27	33	18	30	29	29	44	33	13	22
LRRC57	547	556	507	521	476	556	406	485	652	526	547	507
LRRC58	8389	8386	6688	7353	6629	8056	7201	7487	7878	5571	7333	7356
LRRC59	7693	8797	7435	7788	7262	8278	7304	6529	7269	7156	6398	6900
LRRC6	7	4	5	15	10	8	19	6	7	12	13	5
LRRC61	320	288	242	265	221	261	264	248	252	251	228	256
LRRC66	12	33	29	28	26	27	9	14	18	11	3	11
LRRC69	72	88	91	102	89	82	92	51	110	83	72	109
LRRC7	1	0	2	2	2	1	17	5	0	4	1	16
LRRC70	80.7593	80	52	78	71	59	81	67	61	55	82	57
LRRC71	2	2	5	6	5	6	13	13	25	6	6	5
LRRC72	0	0	0	0	0	0	0	0	0	0	0	0
LRRC73	9	11	8	7	12	17	0	9	6	11	7	6
LRRC8A	965	895	821	1002	793	1016	643	722	784	605	673	734
LRRC8B	1546	1407	1219	1421	1166	1465	1287	1390	1355	931	1317	1225
LRRC8C	984	924	840	963	680	994	523	753	727	497	608	649
LRRC8D	870	854	702	753	686	855	873	913	960	755	864	866
LRRC8E	357	374	326	317	292	386	300	309	396	363	407	384
LRRC9	38	57	35	57	41	44	30	41	37	32	30	43
LRRCC1	430	443	340	347	357	417	394	418	458	290	452	421
LRRD1	10	0	3	5	2	2	8	3	1	12	19	7
LRRFIP1	2566	2520	2370	2481	2095	2497	2331	2666	2536	2156	2758	2740
LRRFIP2	1715	1945	1800	1941	1724	1746	1638	1750	1983	1659	1685	1887
LRRIQ1	172	222	191	207	138	189	189	178	143	168	233	228
LRRIQ3	96	103	95	125	107	87	100	115	205	95	120	152
LRRIQ4	0	3	6	1	6	3	0	0	2	1	6	4
LRRK1	28	67	36	45	32	62	55	47	33	24	45	47
LRRK2	137	176	188	203	127	148	166	169	216	186	215	198
LRRN1	11	9	5	14	13	22	12	12	30	9	17	10
LRRN2	61	84	80	48	50	69	43	55	33	43	46	48
LRRN3	77	81	77	84	83	120	108	100	163	124	107	149
LRRN4	39	27	21	28	20	22	16	24	12	16	16	43
LRRN4CL	24	24	22	36	31	42	7	26	24	37	29	42
LRRTM1	1	0	0	1	0	0	0	0	0	1	0	0
LRRTM2	134	101	96	133	96	115	92	132	133	80	117	161
LRRTM3	15	12	11	16	9	9	5	11	4	13	31	13
LRRTM4	188	231	134	174	146	205	208	241	254	172	284	271
LRSAM1	353	465	364	362	393	460	414	416	380	383	435	424
LRTM1	4	2	3	3	1	3	0	5	0	4	7	3
LRTM2	3	1	6	2	1	0	11	0	2	4	14	14
LRTOMT	347	408	345	411	331	462	453	408	419	361	407	424
LRWD1	1325	1504	1432	1520	1369	1560	1313	1112	1357	1424	1215	1148
LSAMP	50	45	30	45	40	63	28	43	16	11	22	39
LSAMP-AS3	1	0	3	1	0	2	0	1	0	3	0	0
LSG1	1614	1867	1677	1772	1527	1709	1489	1504	1727	1429	1484	1458
LSM1	1087	1317	1197	1224	1147	1127	1131	1040	1169	956	1035	1073
LSM10	385	412	410	406	378	461	338	338	168	317	336	291
LSM11	579	716	569	647	554	642	707	765	804	598	611	683
LSM12	2891	2890	2465	2954	2063	3060	1580	2006	2079	1299	1739	1757
LSM14A	3810	4261	3672	3920	3616	3981	4223	3948	4436	3228	4247	4433
LSM14B	1488	1724	1632	1688	1610	1682	1175	1433	1660	1378	1423	1428
LSM2	1012	1098	944	1044	980	1087	912	1002	1145	1024	938	919
LSM3	3179	3666	3442	3627	3118	3449	2722	2821	3022	2282	2923	3223
LSM4	4381	5186	4969	5207	4961	5334	5136	4680	5511	6179	4862	4927
LSM5	2097	2179	1843	2155	1869	2113	1633	1706	1943	1814	1828	1902
LSM6	992	1261	991	1067	1053	1118	817	743	851	768	825	980
LSM7	1791	1827	1646	1694	1769	2001	1694	1561	1765	1362	1604	1624
LSMD1	1011	1079	932	954	1151	1235	903	901	1022	1036	1005	1032
LSP1	1	2	0	3	1	0	0	2	1	0	2	1
LSP1P3	0	0	0	0	0	0	0	0	0	0	0	0
LSR	501	492	471	457	439	575	460	539	506	375	551	472
LSS	2200	2326	1763	1850	2106	2629	2210	2592	2377	2188	2288	2286
LST1	2	0	0	1	0	2	0	1	0	0	0	3
LTA	3	0	0	0	0	1	0	0	0	2	2	0
LTA4H	4518	5304	4226	4686	4328	4963	5140	5167	5660	4765	4996	5601
LTB	4	6	6	0	2	2	3	1	0	0	1	2
LTB4R	578	572	510.226	514	484	622	542	827	773	468	691	636
LTB4R2	250	255	203.774	251	228	285	219	281	309	278	282	294
LTBP1	1022	1146	801	998	946	1212	986	1359	1331	891	1146	1227
LTBP2	190	130	149	134	135	190	159	143	138	63	188	131
LTBP3	374	318	339	333	338	438	369	445	458	343	519	470
LTBP4	422	385	371	387	413	538	497	735	626	589	709	601
LTBR	0	3	0	0	0	0	0	0	0	0	0	1
LTC4S	8	3	16	11	12	13	32	17	23	13	21	22
LTF	0	0	0	0	0	0	0	0	0	1	0	0
LTK	66	52	75	60	59	74	52	83	122	74	65	67
LTN1	4469	4669	3956	4307	3718	4398	4535	4802	5339	3958	4694	4734
LTV1	3587	3984	3419	3519	3164	3506	3508	3431	3724	3303	3509	3650
LUC7L	1355	1681	1353	1419	1427	1631	1565	1422	1482	1728	1471	1616
LUC7L2	4752.52	5779.53	4433.5	4503.29	4344.39	5447.73	3958.92	4532.14	4432.88	4113.3	4332.43	4727.43
LUC7L3	7273	7883	7245	7160	6794	7669	8875	9244	10142	7288	10817	11311
LUM	15	11	20	21	30	23	41	20	23	11	15	23
LURAP1	57	57	65	60	59	58	51	66	57	65	75	65
LURAP1L	13	14	18	22	12	10	19	23	12	13	14	28
LUST	757	826	608	673	632	767	696	791	729	632	820	859
LUZP1	1876	1861	1699	1938	1496	1954	1603	1906	2085	1472	1877	1734
LUZP2	1	5	3	0	0	0	0	4	8	1	1	4
LUZP4	3	1	0	1	2	3	0	2	5	1	0	3
LXN	64	67	41	65	57	71	55	57	45	39	62	76
LY6D	0	0	0	0	0	0	0	0	0	0	0	0
LY6E	1278	1394	1291	1496	1248	1538	1003	1239	1392	1180	1047	1207
LY6G5B	80	75	64	52	59	93	89	73	98	62	97	110
LY6G5C	6	7	6	4	4	5	0	0	6	9	6	10
LY6G6C	0	0	0	0	0	1	0	0	0	1	4	0
LY6G6D	22	17	22	5	29	28	10	14	5	10	18	13
LY6G6E	0	0	2	0	0	0	0	0	0	0	0	2
LY6G6F	0	0	2	0	0	0	0	0	0	0	0	0
LY6H	2	0	0	1	4	0	0	2	0	0	0	6
LY6K	1	0	5	2	1	1	6	1	0	6	0	1
LY75	17	36	21	18	26	24	22	18	39	22	29	17
LY75-CD302	7.22578e-117	8.93601e-294	0	6.41775e-306	6.50536e-91	7.73516e-225	4.64963e-207	2.10179e-171	3.43216e-88	1.46731e-283	1.19808e-128	1.22972e-139
LY86	0	1	0	0	0	0	0	0	0	0	1	0
LY86-AS1	0	0	1	0	1	0	0	0	0	2	0	0
LY9	0	0	0	0	4	0	0	0	0	0	0	0
LY96	1	0	0	0	0	0	0	0	0	0	0	0
LYAR	3047	3502	2849	3156	2798	3173	2297	2491	2531	2118	2470	2537
LYG1	52	61	39	61	43	46	35	65	72	50	64	67
LYG2	11	16	11	10	17	13	8	9	12	10	28	25
LYL1	4	3	0	4	0	1	0	1	0	1	0	0
LYN	531	625	505	622	435	575	548	636	583	534	515	488
LYNX1	5	6	10	5	7	9	10	5	1	7	6	4
LYPD1	216	240	211	238	282	232	214	238	243	211	295	267
LYPD2	0	0	0	0	0	0	0	0	0	0	0	0
LYPD3	4	11	7	13	6	12	2	4	0	2	13	5
LYPD4	0	0	0	0	0	0	0	0	0	0	0	0
LYPD5	1	0	2	5	3	0	0	2	0	0	3	0
LYPD6	219	261	176	222	167	234	218	243	249	180	249	219
LYPD6B	38	28	41	59	43	63	90	60	69	37	37	48
LYPD8	0	0	0	0	0	0	0	0	0	0	0	0
LYPLA1	5455	5607	5146	5286	4849	5354	5222	5375	6219	3740	5053	5293
LYPLA2	948	920	716	809	742	1123	692	816	860	684	695	655
LYPLAL1	1084	1175	1147	1221	1041	1097	1152	1082	1358	985	1223	1369
LYRM1	400	481	437	485	389	400	395	442	544	490	457	400
LYRM2	3147	3493	3162	3102	2941	2963	2974	2646	2960	2681	3017	2841
LYRM4	763	776	787	751	785	863	721	747	909	782	826	815
LYRM5	435	487	413	466	407	473	437	411	429	298	400	444
LYRM7	3354	3506	2938	2904	2782	3119	2923	2914	3041	2469	2868	3172
LYRM9	64	60	72	44	82	68	86	105	99	98	127	109
LYSMD1	475	465	440	482	456	518	529	610	635	604	618	606
LYSMD2	52	79	52	57	55	57	68	62	76	59	72	69
LYSMD3	1803	1885	1763	1826	1615	1698	1144	1360	1441	854	1248	1387
LYSMD4	453	597	478	455	487	554	521	513	468	443	581	483
LYST	1408	1411	1287	1442	1203	1502	1391	1578	1633	1189	1502	1640
LYVE1	2	0	2	4	3	0	0	5	3	0	4	1
LYZ	145	128	118	153	118	153	108	126	138	176	111	106
LYZL1	0	0	0	0	0	0	0	0	0	0	0	0
LYZL2	0	0	0	0	0	0	0	0	0	0	0	0
LYZL4	0	0	0	1	0	1	0	0	0	0	0	0
LYZL6	0	0	0	0	0	1	3	2	0	0	0	0
LZIC	925	1092	921	977	905	945	1110	978	1137	960	1147	1110
LZTFL1	1390	1525	1312	1405	1144	1464	1255	1502	1583	1022	1438	1390
LZTR1	2229	2127	1859	1912	1800	2503	2003	2231	2376	1798	2065	1888
LZTS1	58	57	53	43	40	41	33	38	33	20	36	29
LZTS1-AS1	1	1	2	1	1	1	5	1	0	0	3	0
LZTS2	686	798	824	863	782	900	812	866	993	870	913	887
M1	0	0	0	2	1	0	0	1	0	0	1	0
M1AP	2	6	7	2	4	3	2	8	4	2	2	4
M6PR	2900	3328	2955	3180	2732	3217	2570	2538	2855	2470	2527	2645
MAATS1	0	0	0	1	1	0	0	0	0	0	0	1
MAB21L1	68	102	70	53	64	80	84	69	77	34	71	58
MAB21L2	105	97	85	102	91	125	75	127	123	77	106	122
MAB21L3	1493	1453	1216	1229	1135	1392	1266	1367	1307	761	1500	1506
MACC1	127	124	113	112	109	134	102	83	108	140	93	110
MACC1-AS1	0	0	0	0	0	0	0	0	0	0	0	0
MACF1	7935	8359	7140	7651	6750	8222	7591	8073	8134	7386	7806	7766
MACROD1	447	518	520	555	512	609	624	704	703	615	757	719
MACROD2	52	41	44	63	34	39	25	51	35	39	39	56
MACROD2-AS1	1	1	3	3	2	3	7	1	2	1	6	3
MAD1L1	1510	1748	1605	1676	1598	1698	1677	1484	1739	1769	1667	1598
MAD2L1	5819	6628	6020	6175	5716	5808	6747	5956	7085	6382	6312	6914
MAD2L1BP	477	486	542	550	502	585	449	498	554	481	459	454
MAD2L2	1245	1343	1231	1300	1170	1502	1166	1131	1363	1048	1099	1156
MADCAM1	2	1	3	4	5	2	1	0	4	0	5	2
MADD	1302	1314	1104	1200	1099	1418	1083	1303	1365	1065	1198	1244
MAEA	1568	1699	1540	1653	1568	1809	1508	1422	1422	1462	1437	1459
MAEL	2	0	1	0	6	3	0	0	0	4	0	0
MAF	1389	1374	1012	980	1202	1540	1491	1838	1786	1162	1706	1541
MAF1	1680	1899	1581	1771	1726	1948	1431	1721	1889	1530	1682	1498
MAFA	22	25	27	26	23	42	28	50	67	52	57	46
MAFB	164	138	101	114	114	150	61	110	99	61	60	54
MAFF	52	62	33	64	68	73	56	76	58	90	100	60
MAFG	980	1010	1018	1182	869	1047	1208	1224	1229	1369	1082	1215
MAFG-AS1	73	71	96	85	75	85	53	62	77	51	77	66
MAFIP	0	0	0	0	0	0	0	0	0	0	0	0
MAFK	356	407	448	449	440	477	448	457	579	534	508	480
MAG	0	2	0	0	1	1	3	3	0	0	0	1
MAGEA1	25	11	17	14	20	20	19	6	0	6	7	7
MAGEA10	5	4	10	0	2	3	1	4	0	11	6	8
MAGEA10-MAGEA5	0	1.36113e-23	0	0	0	0	0	0	0.000515689	0	0	0
MAGEA11	3	2	0	5	2	3	11	3	0	1	0	0
MAGEA12	0	0	0	1	1	0	1	3	0	0	3	0
MAGEA2	0	0	0	0	0	0	0	0	0	0	0	0
MAGEA2B	0	0	0	0	0	0	0	0	0	0	0	0
MAGEA3	12	16	14	7	12	9	0	3	17	3	6	6
MAGEA4	0	0	0	0	0	0	0	0	0	0	0	2
MAGEA5	0	2	0	0	0	0	0	0	2.99948	0	0	0
MAGEA6	18	17	16	27	18	23	16	8	7	10	18	13
MAGEA8	7	7	1	1	8	0	0	3	1	0	1	0
MAGEA9	0	0	0	0	0	0	0	0	0	0	0	0
MAGEA9B	0	0	0	0	0	0	0	0	0	0	0	0
MAGEB1	0	0	0	2	0	0	5	0	4	0	0	0
MAGEB10	2	22	11	5	5	9	1	5	3	13	5	8
MAGEB16	0	0	0	0	0	0	0	0	0	0	0	0
MAGEB18	0	2	0	0	0	0	0	0	0	0	0	0
MAGEB2	18	18	11	28	25	23	26	51	22	37	33	43
MAGEB3	0	3	0	0	0	0	0	0	0	0	0	0
MAGEB4	0	0	1	0	0	0	0	0	0	0	0	0
MAGEB5	0	0	0	0	0	0	0	0	0	0	0	0
MAGEB6	7	10	2	4	7	4	7	7	1	3	0	1
MAGEC1	1	2	1	1	1	1	0	1	0	4	0	0
MAGEC2	2	7	5	6	1	2	8	3	12	12	5	0
MAGEC3	1	1	0	0	1	2	0	2	0	0	0	0
MAGED1	3582	3667	2456	2909	2673	3801	2818	3448	3086	2500	2765	2890
MAGED2	2677	3076	3359	3400	2972	3091	3742	3692	4412	4516	3822	3792
MAGED4	0	0	0	0	0	0	0	0	0	0	0	0
MAGED4B	0	0	0	0	0	0	0	0	0	0	0	0
MAGEE1	167	219	140	163	170	207	158	164	177	168	140	172
MAGEE2	0	0	0	0	0	0	0	0	0	0	0	0
MAGEF1	897	1046	774	746	789	969	1052	920	1049	1005	1000	905
MAGEH1	11	14	10	10	9	10	5	1	15	2	5	4
MAGEL2	0	0	1	1	1	0	13	1	12	4	0	3
MAGI1	957	1038	917	988	924	1100	948	1091	1043	902	1090	1033
MAGI1-AS1	11	11	18	16	11	31	25	14	6	22	23	18
MAGI2	95	88	63	81	64	98	74	102	100	76	95	88
MAGI2-AS2	0	0	0	0	0	0	0	0	0	0	0	0
MAGI2-AS3	1385	1522	1247	1333	1141	1380	1441	1483	1781	1128	1498	1592
MAGI3	2087	2253	1641	1943	1844	2227	2148	2192	2087	1612	2165	2137
MAGIX	29	29	28	44	31	39	32	14	41	19	22	24
MAGOH	1704	1956	1777	1835	1558	1714	1632	1492	1661	1363	1600	1835
MAGOH2	5	18	6	3	1	4	7	8	1	9	4	4
MAGOHB	1614	1883	1441	1458	1538	1643	1731	1670	1628	1404	1574	1844
MAGT1	9730	10504	10101	10217	9184	9906	8858	8478	9542	8439	8364	8838
MAK	243	327	198	265	227	281	280	296	251	161	288	248
MAK16	1483	1753	1442	1589	1372	1470	1476	1547	1768	1504	1526	1577
MAL	0	0	0	0	1	0	0	0	0	0	0	0
MAL2	11	7	4	4	6	18	52	35	50	17	34	19
MALAT1	42108	43610	50091	52115	39059	45831	41498	48395	48923	43410	55130	56926
MALL	24	15	19	17	28	19	21	14	19	22	28	25
MALSU1	868	887	799	969	758	911	759	761	995	984	776	764
MALT1	854	1081	922	939	809	960	1120	1117	1139	971	1036	1147
MAMDC2	17	23	15	19	23	19	43	16	12	18	31	27
MAMDC4	118	163	127	100	110	145	167	182	194	141	191	196
MAML1	1910	1725	1363	1670	1405	2028	1240	2004	1630	1161	1547	1522
MAML2	107	87	52	53	60	93	79	96	100	49	83	95
MAML3	230	202	118	162	152	250	147	226	225	133	182	167
MAMLD1	42	36	30	42	47	62	17	33	48	14	28	32
MAMSTR	50	41	32	32	25	48	25	40	35	54	41	26
MAN1A1	2127	2222	2175	2199	1879	2191	2602	2685	3030	2315	2596	2783
MAN1A2	4122	4649	4019	4134	3704	4206	4489	4247	4544	3848	4477	4495
MAN1B1	1056	1209	1053	1078	1151	1300	1360	1364	1484	1212	1537	1321
MAN1C1	54	51	59	67	55	78	42	75	70	52	47	47
MAN2A1	1463	1511	1463	1649	1304	1548	1609	1561	1839	1686	1625	1877
MAN2A2	1147	1199	975	1051	1001	1309	1260	1495	1466	1168	1502	1320
MAN2B1	1125	1202	951	1110	1003	1356	1269	1315	1409	1125	1177	1189
MAN2B2	404	434	387	405	328	461	342	370	385	307	370	389
MAN2C1	1412	1566	1408	1475	1540	1685	2105	2281	2522	2374	2384	2203
MANBA	507	619	549	540	579	599	710	720	791	640	798	843
MANBAL	392	385	383	428	355	444	343	328	364	293	353	331
MANEA	1327	1371	1118	1331	1037	1326	1031	1167	1339	733	1187	1243
MANEAL	1115	1116	955	995	870	1223	755	928	1009	653	820	784
MANF	2070	2217	2000	2253	2112	2092	1654	1510	1651	1671	1695	1797
MANSC1	164	148	121	135	139	176	179	168	152	110	134	151
MANSC4	7	6	2	5	5	7	2	2	1	0	6	8
MAOA	71	51	56	61	49	67	92	102	82	71	59	51
MAOB	0	9	5	4	7	4	5	8	4	1	5	3
MAP10	2	6	0	1	2	0	0	0	0	4	0	0
MAP1A	446	395	572	581	356	498	190	343	401	329	259	379
MAP1B	2925	2819	2277	2690	2105	2918	2016	2780	2569	1665	2428	2573
MAP1LC3A	8	3	2	6	6	1	0	2	15	5	10	3
MAP1LC3B	744	805	794	823	722	775	700	827	720	711	702	685
MAP1LC3B2	3	0	0	1	1	0	0	2	0	0	6	3
MAP1LC3C	134	133	109	124	122	141	109	131	115	156	119	124
MAP1S	434	367	313	431	279	406	306	411	365	318	327	302
MAP2	30	38	81	70	39	36	47	40	89	55	52	35
MAP2K1	2065	2207	2007	2118	1982	2401	1801	1928	1865	1637	1750	1715
MAP2K2	2269	2209	1858	2088	1865	2519	1788	2136	2119	1940	1673	1683
MAP2K3	270	263	262	254	195	305	235	203	212	179	240	206
MAP2K4	1786	1967	1657	1777	1552	1823	2004	1806	2133	1453	1782	1859
MAP2K4P1	1	9	3	0	1	0	6	7	0	0	0	4
MAP2K5	277	222	241	278	215	292	271	297	304	272	231	328
MAP2K6	502	565	418	469	489	562	464	445	501	371	482	538
MAP2K7	788	658	672	724	683	747	761	799	987	616	766	708
MAP3K1	1456	1505	1328	1520	1381	1453	1538	1750	1789	1367	1496	1575
MAP3K10	368	383	344	358	348	472	398	465	486	418	419	442
MAP3K11	643	644	605	773	599	763	521	659	670	504	658	582
MAP3K12	218	224	182	219	161	218	194	199	224	133	189	193
MAP3K13	862	819	710	732	757	761	701	797	758	586	768	787
MAP3K14	165	188	172	183	165	197	164	214	190	164	189	152
MAP3K14-AS1	37	38	28	35	23	21	49	24	39	7	29	21
MAP3K15	454	537	412	397	436	516	497	498	532	361	548	467
MAP3K19	4	1	3	1	3	3	3	0	0	1	7	7
MAP3K2	3565	3598	3270	3438	3223	3392	3343	3419	3737	2751	3634	3546
MAP3K3	1292	1266	1051	1093	1144	1448	997	1174	1275	869	1112	1093
MAP3K4	2347	2669	1974	2099	2023	2343	2502	2454	2510	2166	2662	2797
MAP3K5	808	843	731	845	766	888	903	899	1101	929	1011	1007
MAP3K6	351	343	385	434	344	436	351	463	639	482	515	448
MAP3K7	2976	3141	3091	3345	2517	3330	3036	3221	3774	2955	3231	3172
MAP3K8	121	101	80	84	95	91	72	112	143	84	68	83
MAP3K9	404	432	367	384	340	390	248	367	420	260	333	313
MAP4	4843	4497	3773	4263	3389	5009	3565	4573	4399	2659	3897	3849
MAP4K1	36	38	20	31	27	40	35	46	53	32	39	42
MAP4K2	155	164	129	166	129	206	181	164	195	128	144	159
MAP4K3	1422	1590	1415	1411	1237	1466	1421	1457	1533	1303	1563	1630
MAP4K4	5115	5885	5266	5641	4841	5732	5859	5813	6299	5210	6035	6172
MAP4K5	2175	2366	2097	2038	2046	2283	2276	2436	2702	1815	2575	2755
MAP6	36	32	38	37	32	33	35	49	30	34	44	42
MAP6D1	283	289	209	217	244	291	213	238	264	208	236	216
MAP7	817	968	815	950	827	963	956	1141	1170	835	1059	1118
MAP7D1	1291	1323	1284	1414	1110	1475	1129	1269	1412	1204	1211	1066
MAP7D2	635	643	591	668	537	679	633	675	766	633	583	603
MAP7D3	3176	3408	2863	3156	2581	3152	2799	3125	3318	2291	2907	3021
MAP9	2103	2202	1852	1889	1677	1922	1899	2176	2027	1524	2063	2185
MAPK1	5182	5294	4493	4983	4195	5203	5245	5372	6096	3936	4745	4788
MAPK10	29	12	19	24	12	31	24	38	33	29	27	35
MAPK11	83	139	148	175	113	173	202	154	161	176	158	137
MAPK12	847	923	971	908	913	999	1144	1068	1242	1366	1196	1132
MAPK13	66	73	54	80	58	85	56	90	91	67	79	79
MAPK14	2528	2782	2629	2708	2437	2693	2462	2650	2839	2612	2470	2585
MAPK15	68	89	66	60	68	90	133	184	99	149	215	161
MAPK1IP1L	3949	3694	2756	3328	2704	3859	2569	3187	3203	2072	2800	2872
MAPK3	1069	1107	979	1030	859	1265	874	1202	1303	804	1052	988
MAPK4	103	91	115	90	70	105	80	116	123	71	74	100
MAPK6	2461	2657	2328	2635	2156	2490	2660	2681	3066	2443	2606	2697
MAPK7	302	252	214	218	186	319	150	214	189	156	181	181
MAPK8	582	641	547	599	537	605	649	652	738	529	691	616
MAPK8IP1	399	383	362	420	372	469	432	462	507	320	357	319
MAPK8IP2	793	830	783	886	707	969	624	818	847	835	667	643
MAPK8IP3	858	884	647	698	822	988	1051	1255	1314	897	1268	1242
MAPK9	1710	1836	1661	1848	1517	1804	1866	1959	2109	1786	2005	2089
MAPKAP1	2974	3404	2996	3170	2650	3240	2971	2914	3566	2943	2976	2919
MAPKAPK2	1277	1284	1098	1121	919	1293	998	1082	1049	829	888	942
MAPKAPK3	2148	2283	1900	2081	1851	2294	1862	2005	2177	1610	1900	1848
MAPKAPK5	1266	1386	1160	1301	1123	1331	1360	1506	1690	1463	1500	1493
MAPKAPK5-AS1	715	819	713	674	705	749	705	694	734	682	783	675
MAPKBP1	554	550	485	498	515	643	498	591	555	378	498	591
MAPRE1	7019	7449	6714	7338	6194	7031	5816	6032	6548	5737	5758	6230
MAPRE2	2102	2044	1462	1808	1479	2072	1348	1973	1705	1107	1417	1567
MAPRE3	93	76	74	67	78	95	75	104	81	72	107	88
MAPT	337	318	299	337	270	358	217	288	270	244	246	300
MAPT-AS1	0	0	1	0	0	0	0	0	0	0	0	0
MAPT-IT1	7	15	15	13	16	14	16	7	9	6	2	5
MARC1	1979	2003	1660	1716	1577	2015	1610	1664	1935	1668	1629	1647
MARC2	362	441	353	359	377	442	367	364	379	453	431	480
MARCH1	935	821	655	676	579	829	826	959	997	472	968	838
MARCH10	1	0	2	0	1	2	0	1	0	2	10	5
MARCH11	0	0	0	0	0	0	0	1	0	0	0	0
MARCH2	238	242	239	232	220	275	254	219	290	268	245	210
MARCH3	194	231	150	204	205	246	189	136	211	155	188	204
MARCH4	0	1	0	1	0	0	0	1	0	0	0	0
MARCH5	1392	1544	1531	1534	1450	1507	1264	1374	1455	1296	1390	1511
MARCH6	3263	3306	3078	3365	2861	3470	3771	3728	4259	3274	3627	4047
MARCH7	3745	3991	3814	4014	3416	3882	3869	3689	4426	3088	3951	4086
MARCH8	441	444	352	415	287	423	335	394	427	309	363	391
MARCH9	331	416	375	393	371	439	365	435	462	415	357	397
MARCKS	7048	7237	6401	6720	6433	7260	7933	7713	8308	5992	7597	8096
MARCKSL1	4807	4387	3772	4224	3452	5271	3232	4427	4402	3591	3469	3435
MARCO	0	0	0	0	0	0	0	0	0	0	0	0
MARK1	1087	1133	1018	1032	813	1218	1045	1145	1222	807	997	1041
MARK2	1004	1064	804	961	740	1155	686	921	911	710	794	829
MARK2P9	7	3	7	8	13	5	12	12	16	11	10	23
MARK3	2929	3334	2910	3185	2547	3173	2660	2874	3066	2500	2584	2614
MARK4	380	364	302	375	288	458	280	321	361	243	352	393
MARS	7581	8363	6753	7360	6966	8467	7570	8274	8206	7718	7318	7207
MARS2	1075	1099	830	1034	907	1154	977	1012	1035	721	922	956
MARVELD1	679	665	488	581	569	757	691	773	864	599	662	683
MARVELD2	64	38	50	71	49	51	56	43	59	35	49	36
MARVELD3	42	48	51	39	27	53	60	49	49	48	60	44
MAS1	3	0	0	0	0	0	0	0	0	0	0	0
MAS1L	0	0	0	1	0	0	0	0	0	3	0	0
MASP1	0	0	0	0	6	0	6	7	3	0	2	0
MASP2	139	127	110	95	122	179	95	151	154	103	137	135
MAST1	86	92	89	120	92	130	160	146	154	95	133	145
MAST2	999	844	765	951	804	1092	708	870	842	600	852	756
MAST3	237	263	186	284	198	315	182	287	315	230	272	288
MAST4	346	242	277	287	274	287	243	319	283	211	275	280
MASTL	1634	1751	1492	1645	1450	1724	1959	1960	2329	1654	2021	2051
MAT1A	0	2	4	6	1	5	0	0	3	4	1	3
MAT2A	8405	8922	6866	7849	7100	8820	7205	7642	7926	6935	7717	7791
MAT2B	2475	2507	2408	2500	2274	2357	2213	2057	2578	1725	2204	2283
MATK	859	929	759	772	951	1103	940	967	1036	898	1016	979
MATN1	10	20	14	6	8	12	10	15	4	17	11	32
MATN1-AS1	26	27	34	29	22	29	28	32	8	37	29	32
MATN2	72	84	61	61	60	66	23	54	46	40	81	63
MATN3	21	20	23	30	28	30	24	22	26	21	15	15
MATN4	4	0	2	3	5	6	4	6	6	5	9	8
MATR3	27090	29568.2	26754.3	27302.6	25354.6	26734.7	30439.7	28306.9	32152.7	27764.1	28973	31256.3
MAU2	1358	1269	1016	1281	961	1508	982	1326	1301	1022	1082	1197
MAVS	4683	4791	4189	4539	3916	5332	3762	4590	4479	3342	4470	4383
MAX	1628	1769	1423	1554	1326	1775	1107	1369	1388	1055	1173	1217
MAZ	9022	9479	8309	9498	8120	10344	9603	10938	11764	10185	9432	9651
MB	0	1	0	0	0	0	0	0	0	0	0	0
MB21D1	6	0	1	5	2	0	1	3	0	4	4	11
MB21D2	271	291	286	323	268	281	212	323	253	223	252	280
MBD1	1005	1067	941	951	932	1013	840	961	959	942	940	886
MBD2	788	892	792	952	813	894	616	735	801	522	684	690
MBD3	3945	4087	3441	3559	3904	4576	3752	3985	4239	3726	3957	3761
MBD3L1	0	0	0	0	0	0	0	0	0	3	0	0
MBD3L2	0	0	0	0	0	0	0	0	0	0	0	0
MBD3L3	0	0	0	0	0	0	0	0	0	0	0	0
MBD3L4	0	0	0	0	0	0	0	0	0	0	0	0
MBD3L5	0	0	0	0	0	0	0	0	0	0	0	0
MBD4	1126	1339	1172	1266	1152	1356	1123	1218	1340	1098	1148	1123
MBD5	294	278	160	214	211	288	253	350	328	172	303	257
MBD6	92	92	66	109	66	87	79	92	102	51	85	88
MBIP	674	726	719	708	656	638	616	651	830	549	698	713
MBL1P	45.9267	72.6678	51.1179	40.5241	47.5296	65.9223	69.4651	79.1633	50.8121	47.2634	61.3799	86.5678
MBL2	0	0	0	0	0	0	0	0	0	0	0	0
MBLAC1	62	84	73	68	64	92	66	70	76	60	75	84
MBLAC2	496	556	401	424	449	545	517	587	576	372	512	602
MBNL1	3595	3794	2852	3240	2899	3726	1923	2136	2437	1561	2004	2092
MBNL1-AS1	177	193	149	159	149	178	157	160	147	131	152	202
MBNL2	526	590	554	567	495	644	607	723	778	487	693	701
MBNL3	2279	2312	1549	1794	1810	2459	2368	2757	2796	1646	2518	2563
MBOAT1	355	404	339	345	337	392	399	378	408	330	436	420
MBOAT2	1727	1780	1698	1726	1644	1820	1962	1783	2156	1675	2037	1942
MBOAT4	11	6	13	6	0	3	4	2	8	1	9	0
MBOAT7	678	595	495	459	487	703	452	590	507	431	482	509
MBP	48	79	42	59	48	55	54	88	118	45	73	86
MBTD1	1749	1818	1554	1743	1630	1936	1685	1799	2201	1604	1910	1787
MBTPS1	3787	4351	3690	3982	3578	4461	3517	4038	4154	3540	3644	3617
MBTPS2	945	1060	881	977	869	1024	1080	1019	881	944	936	923
MC1R	154	157	107	127	143	201	162	134	168	126	141	158
MC2R	1	0	1	0	0	2	0	0	0	1	1	1
MC3R	0	0	1	0	0	1	0	0	0	0	0	0
MC4R	0	0	0	0	0	0	0	2	0	0	0	0
MC5R	0	1	0	0	0	0	0	0	0	0	0	0
MCAM	554	573	578	580	551	668	470	556	518	523	577	521
MCAT	840	818	748	804	734	927	602	738	776	656	598	653
MCC	1384	1395	1256	1337	1196	1536	1937	2034	2041	1553	1857	1826
MCCC1	690	698	529	512	600	691	657	623	606	554	616	704
MCCC2	2638	2580	1924	2134	1978	2604	1993	2415	2351	1636	2331	2385
MCCD1	12	24	15	3	12	19	9	19	8	17	16	29
MCEE	176	216	140	178	169	189	165	202	220	151	199	165
MCF2	1	4	5	5	2	3	12	7	4	10	9	11
MCF2L	205	216	210	248	202	262	197	250	253	201	257	259
MCF2L-AS1	8	7	11	11	2	17	7	6	12	1	6	7
MCF2L2	79	105	72	77	63	98	78	79	104	76	103	80
MCFD2	4611	5132	4121	4457	4168	4632	4294	4369	4833	3351	3954	4403
MCHR1	1	0	1	0	1	3	0	5	8	1	0	3
MCHR2	0	0	0	0	1	0	0	0	0	0	1	0
MCIN	76	67	45	34	47	59	50	63	52	50	72	63
MCL1	7722	8546	7814	7910	7619	8179	7733	7571	8289	7507	7409	7906
MCM10	4682	5079	4234	4549	4289	4954	4603	4779	5252	4001	4596	4901
MCM2	11491	12562	10212	10454	11531	12945	11880	11548	11720	10977	11883	11884
MCM3	10164	11300	8810	9467	9651	11221	12047	12162	11851	11133	11955	11928
MCM3AP	6889	7214	5841	6185	6089	7387	6160	6395	6244	5854	6291	6357
MCM3AP-AS1	276	308	269	221	224	355	221	320	317	207	345	315
MCM4	12385	12803	10529	11773	10815	13472	13241	14443	14852	12117	13061	13254
MCM5	5248	5402	3676	4076	4599	5924	4524	5459	4485	3561	4901	4851
MCM6	5785	6201	4986	5453	5783	6282	6205	6331	5343	5169	5657	6061
MCM7	14571	15606	12708	13605	13997	16445	14629	15540	15308	13011	14591	15416
MCM8	4451	5089	3960	4023	4135	4497	4603	4382	4912	4482	4790	4888
MCM9	2225	2512	1961	2114	1910	2285	2225	2261	2442	1965	2306	2132
MCMBP	5428	6005	5054	5631	4978	5633	5953	6224	6293	5238	6036	5861
MCMDC2	130	128	96	115	102	166	111	123	153	95	90	114
MCOLN1	87	103	84	109	95	117	81	98	164	96	101	94
MCOLN2	731	719	616	647	612	700	807	725	737	732	762	896
MCOLN3	306	253	217	225	269	283	284	324	329	235	353	384
MCPH1	937	933	866	925	719	848	792	939	1026	752	849	913
MCRS1	2179	2327	2114	2154	1926	2391	1921	2144	2401	2280	2014	1969
MCTP1	91	108	110	109	74	94	66	95	92	91	90	114
MCTP2	2	0	2	0	1	1	0	0	0	7	0	0
MCTS1	3256	3423	2694	2879	2712	3233	3157	3125	3103	2355	3061	3398
MCU	991	936	866	791	748	935	873	975	1063	712	858	937
MDC1	2055	2041	1722	2033	1513	2183	1792	2633	2314	1829	2501	2277
MDFI	0	0	0	0	2	0	0	0	5	0	0	0
MDFIC	970	971	915	990	859	1023	1010	968	1181	877	1002	1103
MDGA1	120	127	102	123	107	165	104	163	229	118	160	148
MDGA2	318	348	241	202	256	290	424	540	434	326	465	460
MDH1	4838	5676	4744	5182	4989	5432	5908	5295	5775	5973	5527	6007
MDH1B	61	99	70	65	61	81	72	86	51	33	57	61
MDH2	4834	4942	3738	4586	3778	5297	4642	5540	5605	5201	4378	4643
MDK	575	591	502	616	472	606	581	765	916	731	597	597
MDM1	721	777	670	666	686	766	868	858	941	694	840	897
MDM2	10018	10491	9168	9622	9061	10409	9201	9203	10702	7832	9605	9894
MDM4	5405	5733	5336	5379	4844	5946	5928	6900	7523	5710	7000	7031
MDN1	15406	16805	13996	15382	13622	16236	13988	14951	14818	13623	14921	15357
MDP1	258.999	292.051	226.562	281.997	282.911	278.57	222.623	284.263	325.997	256.521	262.998	312.203
MDS2	1	0	0	0	0	0	0	0	0	0	0	0
ME1	589	617	790	823	442	587	493	715	830	760	582	584
ME2	2053	2171	1876	2014	1686	2015	2227	2427	2569	2067	2170	2466
ME3	1	4	3	2	2	0	5	3	3	2	4	9
MEA1	1694	1946	1812	2013	1750	1788	1582	1493	1644	1492	1351	1583
MEAF6	1701	1781	1631	1671	1548	1784	1922	1663	1981	1365	1712	1773
MECOM	1114	1143	1008	1218	972	1175	1426	1464	1558	1145	1356	1325
MECP2	2301	2367	1848	2181	1854	2681	1669	2309	2244	1675	2041	1909
MECR	1206	1356	1127	1213	1110	1342	1286	1222	1305	1258	1332	1172
MED1	3242	3432	3021	3298	2602	3307	2522	2920	2799	2039	2727	2821
MED10	439	428	407	501	359	404	342	387	396	440	361	344
MED11	374	488	351	395	368	445	340	384	330	385	377	409
MED12	1723	1531	977	1206	1138	1790	1182	1504	1459	1013	1374	1287
MED12L	919	964	858	938	772	1084	949	1007	1161	740	879	1022
MED13	8411	8417	7352	8024	6553	8282	6635	7765	7949	5756	7271	7133
MED13L	2879	2929	2661	2715	2451	3129	2524	3410	3579	2520	3088	3074
MED14	2525	2327	1793	2051	1621	2394	1582	2315	2016	1293	1982	1769
MED15	671	609	496	619	507	768	543	725	614	470	651	556
MED16	723	646	528	709	633	758	649	740	712	680	641	623
MED17	1516	1571	1614	1651	1387	1595	1715	1551	1879	1476	1565	1626
MED18	714	987	857	747	852	812	945	780	1046	1029	890	978
MED19	248	274	243	225	201	279	173	243	272	197	200	208
MED20	903	888	855	890	778	896	890	876	962	863	899	848
MED21	1425	1506	1247	1431	1134	1327	1227	1141	1411	844	1164	1261
MED22	1281	1236	1219	1348	1089	1361	1246	1344	1679	1264	1330	1353
MED23	3266	3330	3149	3295	2971	3481	3110	3233	3619	2695	3237	3195
MED24	1879	1726	1295	1479	1396	1893	1602	1892	1582	1505	1474	1507
MED25	377	318	307	319	261	396	283	347	388	244	307	331
MED26	271	289	276	292	237	313	223	318	264	198	253	233
MED27	826	914	771	911	653	844	653	731	725	654	621	675
MED28	1807	1993	1893	2078	1626	1839	1988	1786	1910	1797	1823	1940
MED29	1342	1386	1053	1272	1025	1429	968	1186	1107	799	1024	941
MED30	310	352	349	304	350	376	394	393	428	398	384	411
MED31	488	503	462	528	499	420	426	403	525	412	414	477
MED4	1694	1787	1577	1710	1618	1694	1646	1517	1688	1234	1580	1782
MED4-AS1	209	204	223	218	182	196	259	186	261	110	250	224
MED6	1292	1369	1192	1438	1108	1283	1070	1161	1385	963	1157	1183
MED7	324	351	299	364	309	321	312	326	354	333	381	305
MED8	1138	1344	1163	1200	1152	1283	1113	1033	1098	1065	1037	1129
MED9	855	829	781	850	716	839	746	834	778	642	719	815
MEDAG	0	0	0	0	0	0	0	0	0	0	0	0
MEF2A	2062	2187	1833	1904	1699	2167	2072	2288	2278	1535	1961	2056
MEF2B	13.2028	5.59302	35.0625	43.8928	37.7042	15.0235	8.12928	26.3618	42.3006	28.7428	41.3191	19.767
MEF2BNB	391.441	524.206	441.401	468.087	416.989	462.147	397.284	383.174	400.03	497.881	405.889	399.383
MEF2BNB-MEF2B	31.3562	39.2007	33.5363	20.0199	9.30685	35.8294	40.5862	43.4644	68.6698	16.3763	7.79203	24.8497
MEF2C	764	858	669	678	659	685	728	1023	967	594	826	791
MEF2D	306	277	297	318	251	324	242	324	297	229	263	345
MEFV	37	48	45	42	39	35	57	30	50	44	47	30
MEG3	2	0	2	3	1	0	0	0	0	0	1	0
MEG8	0	0	0	0	0	0	0	0	0	0	0	0
MEG9	0	0	0	0	0	1	0	0	0	0	0	0
MEGF10	35	53	32	41	42	48	23	29	11	16	26	16
MEGF11	255	305	230	267	216	313	241	238	268	224	257	250
MEGF6	127	170	108	123	166	184	199	176	199	183	214	244
MEGF8	3752	3821	3379	3613	3320	4380	3400	4018	3965	3394	3841	3871
MEGF9	679	669	557	567	438	636	568	649	687	494	592	519
MEI1	5	7	2	4	9	3	5	8	4	7	12	14
MEIG1	5	9	5	9	5	3	0	5	2	7	5	3
MEIOB	5	9	6	7	7	8	2	5	4	2	3	7
MEIS1	599	616	569	558	554	670	833	1000	913	613	853	916
MEIS1-AS3	29	33	22	29	29	27	29	34	41	43	76	58
MEIS2	796	926	700	722	695	919	982	992	1066	714	979	944
MEIS3	99	115	123	156	125	139	102	110	165	112	127	105
MEIS3P1	0	0	0	0	0	0	0	0	0	0	0	0
MELK	3047	3244	2904	3233	2661	3116	3030	2838	3084	2401	2971	3167
MEMO1	829	981	953	1021	835	883	914	911	1173	971	914	900
MEN1	1426	1505	1268	1495	1132	1579	953	1400	1456	1088	1195	1177
MEOX1	14	18	13	23	17	30	21	25	17	21	27	37
MEOX2	0	0	0	0	0	0	0	0	0	2	0	0
MEP1A	0	0	1	0	0	0	0	0	0	1	0	0
MEP1B	13	5	5	5	10	10	2	12	7	10	13	7
MEPCE	2285	2409	1965	2174	2004	2521	1746	2017	1964	1677	1798	1813
MEPE	0	0	0	2	0	0	8	0	0	0	0	0
MERTK	364	438	388	362	353	462	366	432	393	323	407	408
MESDC1	879	894	794	897	866	1010	644	903	814	663	822	769
MESDC2	2471	2819	2490	2679	2362	2636	2126	2140	2753	2200	2266	2428
MESP1	149	175	118	174	200	165	170	159	161	213	190	204
MESP2	16	37	24	39	19	26	21	32	23	24	33	26
MEST	7	4	3	2	3	10	2	12	11	7	13	17
MESTIT1	0	2	3	0	1	0	1	1	1	0	3	3
MET	2007	2149	2022	2119	1767	2242	2242	2675	2981	2054	2531	2513
METAP1	2236	2378	2440	2387	1992	2404	2304	2544	2846	2284	2596	2673
METAP1D	231	240	255	242	205	271	188	265	314	221	207	277
METAP2	7328	8231	7430	7735	7051	7579	7901	7725	8258	7731	8242	8298
METRN	354	366	370	423	428	506	456	381	468	478	415	375
METRNL	170	149	200	225	176	219	228	159	265	252	189	175
METTL1	459	433	431	487	365	435	288	397	457	328	309	325
METTL10	760	814	830	882	750	843	721	763	1047	807	849	874
METTL11B	4	0	5	7	1	4	2	0	0	7	6	1
METTL12	152	201	141	162	137	191	88	100	109	96	97	87
METTL13	2091	2428	2164	2113	1974	2352	1844	1819	1710	1842	1720	1783
METTL14	1216	1416	1251	1335	1302	1190	1281	1193	1231	1109	1260	1340
METTL15	1308	1177	1107	1210	997	1199	1055	1239	1615	1042	1271	1304
METTL16	2737	2973	2781	3043	2467	2870	2593	2787	2982	2738	2730	2806
METTL17	1687	1918	1611	1637	1630	1808	1762	1846	2022	1728	1910	1853
METTL18	354	395	414	416	317	391	531	409	426	440	475	396
METTL20	83	92	75	90	84	99	67	86	68	89	75	101
METTL21A	4387	4383	3673	4061	3773	4963	3566	4065	3692	3268	4157	4001
METTL21B	170	111	131	119	129	204	97	139	132	133	124	138
METTL21C	4	2	1	1	4	2	0	1	0	9	1	0
METTL21D	323	441	324	360	350	407	504	402	444	361	421	461
METTL21EP	2	1	0	3	0	3	10	2	6	1	4	2
METTL22	271	359	218	267	221	281	255	230	293	286	254	260
METTL23	815	936	766	897	768	918	588	700	921	690	664	763
METTL24	9	4	14	10	13	12	13	8	13	20	9	9
METTL25	440	492	337	428	380	390	317	373	403	396	358	410
METTL2A	1128	1295	1094	1112	1062	1188	1102	1031	1398	1003	1096	1132
METTL2B	1412	1539	1454	1509	1200	1388	1299	1219	1455	1206	1281	1359
METTL3	2521	2869	2420	2547	2477	2741	2887	2650	2948	2544	2705	2628
METTL4	369	434	411	413	327	368	382	440	480	412	336	433
METTL5	1822	1920	1602	1843	1652	1812	1848	1791	1994	1707	1726	1825
METTL6	1211	1323	1259	1349	1152	1272	1166	1096	1430	1078	1347	1271
METTL7A	299	313	315	281	363	442	601	493	602	545	511	606
METTL7B	48	64	48	55	44	77	21	32	67	70	35	47
METTL8	1767	1754	1593	1694	1448	1722	1746	1826	1954	1586	1800	1905
METTL9	2664	2812	2491	2727	2585	2731	2749	2878	3391	2547	2732	2929
MEX3A	773	781	591	737	586	879	630	743	738	441	690	798
MEX3B	294	291	268	296	279	291	201	270	248	252	288	197
MEX3C	810	782	703	780	718	815	902	892	963	705	906	833
MEX3D	686	722	610	739	567	873	522	564	596	449	449	451
MFAP1	1770	2020	1823	2061	1839	1905	1703	1627	1801	1856	1675	1703
MFAP2	47	41	46	46	38	57	38	44	59	24	33	33
MFAP3	2385	2580	2139	2520	2153	2554	2204	2133	2409	1621	2140	2139
MFAP3L	552	588	478	534	450	560	470	447	564	405	483	398
MFAP4	29	29	51	26	37	38	19	25	31	10	33	41
MFAP5	50	70	42	25	52	49	52	36	25	64	45	44
MFF	1405	1462	1207	1369	1117	1459	1254	1422	1358	1286	1237	1242
MFGE8	583	548	476	583	541	708	654	721	723	681	662	689
MFHAS1	777	705	669	741	616	840	609	818	768	658	763	627
MFI2	205	155	163	215	154	174	169	172	232	182	214	213
MFI2-AS1	60	63	35	48	51	51	112	115	98	86	94	95
MFN1	2386	2699	2517	2594	2186	2388	2105	2014	2456	2151	1965	2206
MFN2	4881	5246	4520	5138	4374	5316	4254	4694	4746	4305	4075	4317
MFNG	1	1	7	2	2	5	0	8	4	0	2	1
MFSD1	1096	1176	1147	1095	1004	1080	1184	992	1324	1142	1068	1135
MFSD10	511	546	620	728	628	707	706	774	987	856	791	676
MFSD11	1776	1709	1429	1483	1485	1897	1479	1778	1711	1474	1561	1587
MFSD12	863	839	819	830	717	968	750	777	858	806	719	697
MFSD2A	133	166	146	123	109	124	118	95	150	109	88	108
MFSD2B	8	6	5	3	4	14	10	9	8	14	10	8
MFSD3	705	757	553	647	802	944	1065	906	1061	938	864	952
MFSD4	82	91	92	82	70	101	84	106	87	69	139	94
MFSD5	470	480	424	468	379	501	307	397	423	396	358	338
MFSD6	137	142	122	159	120	150	145	176	163	116	187	156
MFSD6L	0	0	0	0	0	0	0	0	0	0	0	0
MFSD7	21	25	18	19	28	31	24	27	11	11	37	19
MFSD8	1186	1193	1226	1167	1051	1179	1068	1109	1479	1027	1163	1218
MFSD9	321	357	304	267	302	311	336	344	382	304	311	368
MGA	7835	8485	7394	8043	6908	8158	7218	7488	7920	6744	7342	7571
MGAM	7	7	14	12	12	14	7	28	28	17	22	20
MGARP	381	405	487	477	392	382	441	449	623	482	419	533
MGAT1	1844	1863	1905	1987	1628	2151	1479	1777	1880	1707	1520	1470
MGAT2	1987	2377	2132	2343	1963	2101	1807	1844	1958	1914	1726	1796
MGAT3	425	498	500	530	502	571	473	450	758	525	601	535
MGAT4A	1023	1097	1028	1005	944	1085	1320	1274	1427	1074	1171	1237
MGAT4B	1290	1341	1307	1512	1156	1618	1392	1636	1847	1654	1530	1357
MGAT4C	1	0	1	2	1	0	0	0	3	0	0	1
MGAT5	2213	2315	2326	2594	1946	2571	2112	2436	2697	2252	2465	2428
MGAT5B	52	75	67	82	58	81	81	78	60	35	61	73
MGC12916	163	182	150	138	138	189	199	201	283	116	179	183
MGC15885	0	3	2	2	0	3	3	4	0	6	3	3
MGC16025	4	8	6	8	5	19	7	14	9	11	19	23
MGC16121	50	32	37	36	37	45	85	81	42	27	73	62
MGC16142	66	79	61	83	36	71	53	52	69	57	67	65
MGC16275	180	132	174	203	144	174	150	165	180	151	198	188
MGC21881	838	914	575	572	710	885	765	783	703	498	775	752
MGC27345	2010	1947	1731	1816	1441	1946	1389	1696	1566	1110	1490	1717
MGC27382	2	5	4	7	3	9	2	3	1	6	11	13
MGC2752	544	587	512	532	466	615	483	542	512	532	486	514
MGC2889	67	55	31	69	43	38	65	42	56	43	54	69
MGC32805	4	6	4	4	4	2	3	3	0	2	2	5
MGC34034	1	2	2	0	1	2	0	1	0	6	0	2
MGC34796	4	2	0	0	0	0	0	2	0	1	0	0
MGC39372	4	6	4	2	2	9	6	2	0	3	3	2
MGC39584	0	0	0	0	0	0	0	0	0	0	0	0
MGC45800	138	135	135	123	106	169	95	173	209	113	136	125
MGC45922	1	5	0	0	2	1	4	0	0	3	0	2
MGC57346	1008.56	1012.44	810.397	923	846	1010.12	896.159	1076	1077.06	873	1129	1099.83
MGC70870	0	0	0	0	0	0	0	0	0	0	0	0
MGC72080	185	232	181	215	188	227	214	216	194	193	222	216
MGEA5	6511	7206	6825	7037	6091	6829	7679	7720	8387	7229	7811	8687
MGLL	24	40	37	32	40	48	19	32	31	32	21	21
MGME1	1856	1905	1662	1812	1746	1924	1578	1652	1411	1353	1546	1648
MGMT	0	0	1	0	0	0	0	0	0	0	0	0
MGP	6	7	5	6	0	6	11	4	11	4	15	2
MGRN1	760	759	630	649	562	834	562	797	790	640	872	738
MGST1	115	103	87	85	63	124	226	211	264	152	243	196
MGST2	336	367	361	323	313	363	346	344	391	310	332	306
MGST3	1155	1268	1236	1399	1359	1312	1440	1226	1462	1232	1205	1273
MIA	4.99842	0	0.999989	0	8.12028e-24	0	0	3	0	1	2	0
MIA-RAB4B	0.00882	1.39024e-21	3.88884e-05	6.29592	4.60326	2.90356e-34	9.06214e-12	1.82605e-19	4.77046e-70	1.21393e-53	8.97007e-10	2.70696e-18
MIA2	7	2	2	1	0	0	0	4	0	0	0	0
MIA3	5260	5708	5080	5404	4581	5306	5112	5700	6326	4832	5933	6135
MIAT	223	286	235	256	238	264	184	228	234	182	218	198
MIB1	10113	10882	9763	10206	9646	10698	12420	12373	13937	11038	12788	13365
MIB2	426	460	579	573	501	598	667	643	854	680	662	661
MICA	288	425	296	333	290	376	233	274	223	236	280	262
MICAL1	132	159	132	150	160	130	144	133	175	165	136	163
MICAL2	172	167	125	122	127	176	111	105	151	92	119	100
MICAL3	2504	2511	1934	2226	1909	2586	1876	2274	2123	1860	1974	2053
MICALCL	4	5	4	1	1	1	0	1	0	0	2	2
MICALL1	1704	1640	1522	1614	1396	1951	1340	1785	1808	1577	1568	1584
MICALL2	67	58	66	82	83	77	67	114	90	91	62	87
MICB	116	142	145	162	113	137	121	99	173	125	108	93
MICU1	1605	1807	1593	1660	1427	1864	1542	1762	1850	1493	1678	1661
MID1	4808	4839	3639	3782	3944	5380	5302	6458	6004	4067	6263	6148
MID1IP1	1549	1612	1464	1554	1512	1705	1761	1926	2027	1831	1690	1875
MID2	2061	2097	1471	1742	1659	2246	1526	1789	1685	1352	1692	1835
MIDN	366	319	351	356	291	383	340	374	402	288	381	383
MIEN1	399	444	353	376	310	400	199	306	297	390	272	276
MIER1	3933	4334	3881	4006	3600	3909	3751	3988	4572	3536	4116	4225
MIER2	198	162	147	160	140	177	127	160	189	136	157	153
MIER3	2158	2317	2252	2410	1956	2073	2293	2336	2646	2096	2375	2462
MIF	11295	12147	10666	12291	12288	13590	12664	12848	15001	10791	12966	12834
MIF4GD	457	405	339	342	387	432	325	339	405	292	322	358
MIIP	571	678	617	612	562	677	675	669	678	643	653	614
MILR1	0	0	1	0	0	0	1	0	0	4	0	1
MIMT1	0	0	0	0	0	0	0	0	0	0	0	0
MINA	3536	3792	3428	3656	2953	3519	3377	3353	3853	3100	3410	3484
MINK1	1061	1077	891	862	820	1393	1128	1271	1237	928	1069	1120
MINOS1	1913.48	2120.19	2063.32	2110.71	1893.52	2194.7	1852.53	1952.56	2085.14	2378.66	1801.79	2020.18
MINOS1P1	174	163	236	213	186	208	120	146	162	126	176	165
MINPP1	1180	1333	1180	1263	1082	1251	1182	1103	1296	1073	1072	1049
MIOS	1698	1951	1730	1813	1715	1815	1683	1743	1915	1705	1558	1807
MIOX	1	1	0	3	1	2	0	3	0	0	1	0
MIP	19	19	20	17	18	33	2	16	9	12	16	15
MIPEP	962	1083	693	774	891	898	1052	1046	961	811	955	1001
MIPEPP3	40	49	24	35	36	42	26	37	32	27	30	58
MIPOL1	1042	1018	980	982	939	1005	1012	1024	1142	825	1023	1128
MIR1-1	0	0	0	0	0	0	0	0	0	0	0	0
MIR1-2	0	0	0	0	0	0	0	0	0	0	0	0
MIR100	0	0	0	0	0	0	0	0	0	0	0	0
MIR100HG	2	0	0	0	0	0	0	1	0	0	1	2
MIR101-1	0	0	0	0	0	0	0	0	0	0	0	0
MIR101-2	0	0	0	0	0	0	0	0	0	0	0	0
MIR103A1	0	0	0	0	0	0	0	0	0	0	0	0
MIR103A2	0	0	0	0	0	0	0	0	0	0	0	0
MIR103B1	0	0	0	0	0	0	0	0	0	0	0	0
MIR103B2	0	0	0	0	0	0	0	0	0	0	0	0
MIR105-1	0	0	0	0	0	0	0	0	0	0	0	0
MIR105-2	0	0	0	0	0	0	0	0	0	0	0	0
MIR106A	0	0	0	0	0	0	0	0	0	0	0	0
MIR106B	0	0	0	0	0	0	0	0	0	0	0	0
MIR107	0	0	0	0	0	0	0	0	0	0	0	0
MIR10A	0	0	3	1	1	3	0	0	7	2	1	3
MIR10B	0	0	0	0	0	0	0	0	0	0	0	0
MIR1178	0	0	0	0	0	0	0	0	0	0	1	0
MIR1179	0	0	0	0	0	0	0	0	0	0	0	0
MIR1180	0	0	0	0	0	0	0	0	0	0	0	0
MIR1181	0	0	0	0	0	5.27386e-08	0	1.07084e-09	0	2.51383e-07	1.10975e-07	6.17913e-08
MIR1182	0.00293596	0	0.000462595	3.30181e-05	5.33776e-05	0.000215863	9.95082e-05	8.37812e-07	7.87262e-06	1.52382	0.168811	6.86625e-06
MIR1184-1	0	0	0	0	0	0	0	0	0	0	0	0
MIR1184-2	0	0	0	0	0	0	0	0	0	0	0	0
MIR1185-1	0	0	0	0	0	0	0	0	0	0	0	0
MIR1185-2	0	0	0	0	0	0	0	0	0	0	0	0
MIR1193	0	0	0	0	0	0	0	0	0	0	0	0
MIR1197	0	0	0	0	0	0	0	0	0	0	0	0
MIR1200	0	0	0	0	0	0	0	0	0	0	0	0
MIR1203	0	0	0	0	0	0	0	0	0	0	0	0
MIR1204	0	0	0	0	0	0	0	0	0	0	0	0
MIR1205	0	0	0	0	0	0	0	0	0	0	0	0
MIR1206	0	0	0	0	0	0	0	0	0	0	0	0
MIR1207	0	0	0	0	0	0	0	0	0	0	0	0
MIR1208	0	0	0	0	0	0	0	0	0	0	0	0
MIR122	0	0	0	0	0	0	0	0	0	0	0	0
MIR1224	0	0	0	0	0	0	1	0	0	0	0	0
MIR1225	0	0	0	0	0	0	0	0	0	0	1	0
MIR1226	0	1	0	0	0	0	0	0	1	3	0	0
MIR1227	0	0	0	0	1	1	0	0	6	0	0	0
MIR1228	0	0	0	0	0	0	0	0	0	0	0	0
MIR1229	0	0	0	0	0	0	0	0	0	0	0	0
MIR1231	0	0	0	3	0	0	0	0	0	0	0	0
MIR1233-1	0	0	0	0	0	0	0	0	0	0	0	0
MIR1233-2	0	0	0	0	0	0	0	0	0	0	0	0
MIR1234	0	0	0	0	0	0	0	0	0	0	0	0
MIR1236	0	0	0	0	3	0	3	4	3	4	0	3
MIR1237	0	0	0	0	0	1	0	0	0	0	0	0
MIR1238	0	0	0	0	0	0	0	1	0	0	0	0
MIR124-1	0	0	0	0	0	0	0	0	0	0	0	0
MIR124-2	0	0	0	0	0	0	0	0	0	0	0	0
MIR124-3	0	0	0	0	0	0	0	0	0	0	0	0
MIR1243	0	0	0	0	0	0	3	0	5	3	0	0
MIR1244-1	0	0	0	0	0	0	0	0	0	0	0	0
MIR1244-2	0	0	0	0	0	0	0	0	0	0	0	0
MIR1245A	0	0	0	0	0	0	0	0	0	0	0	0
MIR1245B	0	0	0	0	0	0	0	0	0	0	0	0
MIR1246	0	0	0	0	0	0	0	0	0	0	0	0
MIR1247	0	0	0	0	0	0	0	0	0	0	0	0
MIR1248	190.257	441.985	242.973	280.298	349.144	228.032	622.419	312.027	635.096	798.387	394.236	505.898
MIR1249	0	0	0	0	0	0	0	0	0	0	0	0
MIR1250	0	0	0	0	0	0	0	0	0	2	0	0
MIR1251	0	0	0	0	0	0	0	0	0	0	0	0
MIR1252	0	0	0	0	0	0	0	0	0	0	0	0
MIR1253	0	0	0	0	0	0	0	0	0	0	0	0
MIR1256	0	0	0	0	0	0	0	0	0	0	0	0
MIR1257	0	0	0	0	0	0	0	0	0	0	0	0
MIR1258	0	0	0	0	0	0	0	0	0	0	0	0
MIR125A	0	0	0	0	0	0	0	0	0	0	0	0
MIR125B1	0	0	0	0	0	0	0	0	0	0	0	0
MIR125B2	0	0	0	0	0	0	0	0	0	0	0	0
MIR126	0	0	0	0	0	0	0	0	0	0	0	0
MIR1260A	0	0	0	0	0	0	0	0	0	0	0	0
MIR1260B	0	1	0	0	0	0	0	0	0	0	1	0
MIR1262	0	0	0	0	0	1	0	0	0	0	0	0
MIR1264	0	0	0	0	0	0	0	0	0	0	0	0
MIR1265	0	0	0	0	0	0	0	0	0	0	0	0
MIR1266	0	0	0	0	0	0	0	0	0	0	0	0
MIR127	0	0	0	0	0	0	0	0	0	0	0	0
MIR1270-1	0	0	0	0	0	0	0	0	0	0	0	0
MIR1270-2	0	0	0	0	0	0	0	0	0	0	0	0
MIR1272	0	0	0	0	0	0	0	0	0	0	1	0
MIR1275	0	0	0	0	0	0	0	0	0	0	0	0
MIR1276	0	0	0	0	0	0	0	0	0	0	0	0
MIR1277	0	0	0	0	0	0	0	0	0	0	0	0
MIR1278	0	0	0	0	0	0	0	0	0	0	0	0
MIR1279	0	0	0	0	0	0	0	0	0	0	0	0
MIR128-1	0	0	0	0	0	0	0	0	0	0	0	0
MIR128-2	0	0	0	0	0	0	0	0	0	0	0	0
MIR1281	0	0	0	0	0	0	0	0	0	0	0	0
MIR1282	2	6	7	6	5	2	0	1	1	4	7	3
MIR1283-1	0	0	0	0	0	0	0	0	0	0	0	0
MIR1283-2	0	0	0	0	0	0	0	0	0	0	0	0
MIR1284	0	0	0	0	0	0	0	0	0	0	0	0
MIR1286	0	0	0	0	0	0	0	0	0	0	0	0
MIR1287	0	0	0	0	0	0	0	0	0	0	0	0
MIR1288	0	0	0	0	0	0	0	0	0	0	0	0
MIR1289-2	0	0	0	0	0	0	0	0	0	0	0	0
MIR129-1	0	0	0	0	0	0	0	0	0	0	0	0
MIR129-2	0	0	0	0	0	0	0	0	0	0	0	0
MIR1291	1.46233e-07	2.68414e-07	9.21978e-08	1.13442	2.24238e-07	1.38253e-07	4.16402e-06	8.84714e-07	7.41065e-07	5.08108e-06	1.69006e-07	2.17606
MIR1292	0	0	0	0	0	0	0	0	0	0	0	0
MIR1293	0	0	0	0	0	0	0	0	0	0	0	0
MIR1295A	0	0	0	0	0	0	0	0	0	0	0	0
MIR1295B	0	0	0	0	0	0	0	0	0	0	0	0
MIR1296	0	0	0	0	0	0	0	0	0	0	0	0
MIR1297	0	0	0	0	0	0	0	0	0	0	0	0
MIR1298	0	0	0	0	0	0	0	0	0	0	0	0
MIR1301	0	0	0	0	0	0	0	0	0	0	0	0
MIR1304	2	0	1	2	1	0	0	0	1	0	1	6
MIR1305	0	0	0	0	0	0	0	0	0	0	0	0
MIR1306	8.35476e-185	0	0	0	0	0	0	0	0	0	0	0
MIR1307	0	0	0.848383	0	1.84866	1.52054e-12	0	0	0	5.08927	5.99999	0
MIR130A	0	0	0	0	0	0	0	0	0	0	0	0
MIR130B	0	0	0	1	0	0	0	0	0	1	0	0
MIR132	0	0	0	0	0	0	0	0	0	0	0	0
MIR1322	0	0	0	0	0	0	0	0	0	0	0	0
MIR1323	0	0	0	0	0	0	0	0	0	0	0	0
MIR1324	0	0	0	0	0	0	0	0	0	0	0	0
MIR133A1	0	0	0	0	0	0	0	0	0	0	0	0
MIR133A2	0	0	0	0	0	0	0	0	0	0	0	0
MIR133B	0	0	0	0	0	0	0	0	0	0	0	0
MIR134	0	0	0	0	0	0	0	0	0	0	0	0
MIR1343	0	0	0	0	0	0	0	0	0	0	0	0
MIR135A1	0	0	0	0	1	0	0	0	2	0	0	0
MIR135A2	0	0	0	0	0	0	0	0	0	0	0	0
MIR135B	0	0	0	0	0	0	0	0	0	0	0	0
MIR136	0	0	0	0	0	0	0	0	0	0	0	0
MIR137	0	0	0	0	0	0	0	0	0	0	0	0
MIR137HG	0	0	0	0	0	0	0	0	0	0	0	0
MIR138-1	0	0	0	0	0	0	0	0	0	0	0	0
MIR138-2	0	0	0	0	0	0	0	0	0	0	0	0
MIR139	0	0	0	0	0	0	0	0	0	0	0	0
MIR140	0	0	0	0	0	0	0	0	0	0	0	0
MIR141	0	0	0	0	0	0	0	0	0	0	0	0
MIR142	0	0	0	0	0	0	0	0	0	0	0	0
MIR143	0	0	0	0	0	0	0	0	0	0	0	0
MIR143HG	7	13	9	13	15	7	6	14	8	25	19	13
MIR144	0	0	0	0	0	0	0	0	0	0	0	0
MIR145	0	0	0	0	0	0	0	0	0	0	0	0
MIR1468	0	0	0	0	0	0	0	0	0	0	0	0
MIR1469	0	0	0	0	0	0	0	0	0	0	0	0
MIR146A	0	0	0	0	0	0	0	0	0	0	0	0
MIR146B	0	0	0	0	0	0	0	0	0	0	0	0
MIR1470	0	0	0	0	0	0	0	0	0	0	0	0
MIR1471	0	0	0	0	0	0	0	0	0	0	0	0
MIR147A	0	0	0	0	0	0	0	0	0	0	0	0
MIR147B	0	0	0	0	0	0	0	0	0	0	0	0
MIR148A	0	0	0	0	0	0	0	0	0	0	0	0
MIR148B	0	0	0	0	0	0	0	0	0	0	0	0
MIR149	0	0	0	0	0	0	0	0	0	0	0	0
MIR150	0	0	0	0	0	0	0	0	0	0	0	0
MIR152	0	0	0	0	0	0	0	0	0	0	0	0
MIR153-1	0	0	0	0	0	0	0	0	0	0	0	0
MIR153-2	0	0	0	0	0	0	0	0	0	0	0	0
MIR1537	0	0	0	0	0	0	0	0	0	0	0	0
MIR1538	0	0	0	0	0	0	0	0	0	0	0	0
MIR1539	0	0	0	0	0	0	0	0	0	0	0	0
MIR154	0	0	0	0	0	0	0	0	0	0	0	0
MIR155	0	0	0	0	0	0	0	0	0	0	0	0
MIR155HG	31	30	31	47	23	49	36	38	20	14	28	39
MIR15A	0	0	0	0	0	0	0	0	0	0	0	0
MIR15B	1	0	0	2	0	0	0	0	0	0	0	0
MIR16-1	0	0	0	0	0	0	0	0	0	0	0	0
MIR16-2	0	0	0	0	0	0	0	0	0	0	0	0
MIR17	0	0	0	0	0	0	0	0	0	0	0	0
MIR17HG	8641	9129	8190	8004	8035	8140	8963	8403	10009	7925	9173	9617
MIR181A1	0	0	0	0	0	0	0	0	0	0	0	0
MIR181A2	1	7	2	1	1	5	1	0	3	2	7	3
MIR181A2HG	58	50	49	37	48	43	65	65	29	40	70	38
MIR181B1	0	0	0	0	0	0	0	0	0	0	0	0
MIR181B2	0	0	0	3	0	0	0	2	0	0	0	0
MIR181C	0	0	0	0	0	0	0	0	0	0	0	0
MIR181D	1	0	0	0	0	0	0	0	0	0	0	0
MIR182	0	0	0	0	0	0	0	0	0	0	0	0
MIR1827	0	0	0	0	0	0	0	0	0	0	0	0
MIR183	0	0	0	0	0	0	0	0	0	0	0	0
MIR184	0	0	0	0	0	0	0	0	0	0	0	0
MIR185	0	0	0	0	0	0	0	0	0	0	0	0
MIR186	2	0	0	0	0	0	0	1	0	0	0	0
MIR187	0	0	0	0	0	0	0	0	0	0	0	0
MIR188	0	0	0	0	0	0	0	0	0	0	0	0
MIR18A	0	0	0	0	0	0	0	0	0	0	0	0
MIR18B	0	0	0	0	0	0	0	0	0	0	0	0
MIR1908	0	0	0	0	0	0	0	0	0	0	0	0
MIR1909	0	0	0	0	0	0	0	0	0	0	0	0
MIR190A	0	0	0	0	0	0	0	0	0	0	0	0
MIR190B	0	0	0	0	0	0	0	0	0	0	0	0
MIR191	0	0	0	0	0	0	0	0	0	0	0	0
MIR1910	0	0	0	0	0	0	0	0	0	0	0	0
MIR1911	0	0	0	0	0	0	0	0	0	0	0	0
MIR1912	0	0	0	0	0	0	0	0	0	0	0	0
MIR1913	0	0	0	0	0	0	0	0	0	0	0	0
MIR1914	0	0	0	0	0	0	0	0	0	0	0	0
MIR1915	0	0	0	0	0	0	0	0	0	0	0	0
MIR192	0	0	0	0	0	0	0	0	0	0	0	0
MIR193A	0	0	0	0	0	0	0	0	0	0	0	0
MIR193B	0	0	0	0	0	0	0	0	0	0	0	0
MIR194-1	0	0	0	0	0	0	0	0	0	0	0	0
MIR194-2	0	0	0	0	0	0	0	0	0	0	0	0
MIR195	0	0	0	0	0	0	0	0	0	0	0	0
MIR196A1	0	0	0	0	0	0	0	0	0	0	0	0
MIR196A2	1	0	0	0	0	0	7	0	0	0	0	2
MIR196B	0	0	0	0	0	0	0	0	0	0	0	0
MIR197	0	0	0	0	0	0	0	0	0	0	0	0
MIR1972-1	0	0	0	0	0	0	0	0	0	0	0	0
MIR1973	0	0	0	0	0	0	0	0	0	0	0	0
MIR1976	0	0	0	0	0	0	0	0	0	0	0	0
MIR198	0	0	0	0	0	0	0	0	0	0	0	0
MIR199A1	0	0	0	0	0	0	0	0	0	0	0	0
MIR199A2	0	0.890346	0	0	0	0	0	0	0	0	0	0
MIR199B	0	0	0	0	0	0	0	1	0	0	0	0
MIR19A	0	0	0	0	0	0	0	0	0	0	0	0
MIR19B1	0	0	0	0	0	0	0	5.37899e-13	0	0	0	0
MIR19B2	0	0	0	0	0	0	0	0	0	0	0	0
MIR200A	0	0	0	0	0	0	0	0	0	0	0	0
MIR200B	0	0	0	0	0	0	0	0	0	0	0	0
MIR200C	0	0	0	0	0	0	0	0	0	0	0	0
MIR202	0	0	0	0	0	0	0	0	0	0	0	0
MIR203	0	0	0	0	0	0	0	0	0	0	0	0
MIR204	0	0	0	0	0	0	0	0	0	0	0	0
MIR205	0	0	0	0	0	0	0	0	0	0	0	0
MIR2052	0	0	0	0	0	0	0	0	0	0	0	0
MIR2053	0	0	0	0	0	0	0	0	0	0	0	0
MIR2054	0	0	0	0	0	0	0	0	0	0	0	0
MIR205HG	0	0	0	0	0	0	0	0	0	0	0	0
MIR206	0	0	0	0	0	0	0	0	0	0	0	0
MIR208A	0	0	0	0	0	0	0	0	0	0	0	0
MIR208B	0	0	0	0	0	0	0	0	0	0	0	0
MIR20A	0	0	0	0	0	0	0	0	0	0	0	0
MIR20B	0	0	0	0	0	0	0	0	0	0	0	0
MIR21	0	0	0	0	0	0	0	0	0	0	0	0
MIR210	0	0	0	0	0	0	0	0	0	0	0	0
MIR210HG	68	98	112	93	154	133	310	203	227	196	240	264
MIR211	0	0	0	0	0	0	0	0	0	0	0	0
MIR2110	0	0	0	0	0	0	0	0	0	0	0	0
MIR2113	0	0	0	0	0	0	0	0	0	0	0	0
MIR2114	0	0	0	0	0	0	0	0	0	0	0	0
MIR2116	0	0	0	0	0	0	0	0	0	0	0	0
MIR2117	0	0	0	0	0	0	0	0	0	0	0	0
MIR212	0	0	1	0	1	0	0	1	0	0	0	0
MIR214	0	0.955687	0	0.558553	0	0	0	0	0	0	0	0
MIR215	1	0	0	0	1	2	0	2	8	1	0	0
MIR216A	0	0	0	0	0	0	0	0	0	0	0	0
MIR216B	0	0	0	0	0	0	0	0	0	0	0	0
MIR217	0	0	0	0	0	0	0	0	0	0	0	0
MIR218-1	1	3	0	3	0	1	0	6	0	1	0	1
MIR218-2	0	0	0	0	0	0	0	0	0	0	0	0
MIR219-1	0	10	6	2	2	2	9	1	2	0	0	2
MIR219-2	0	0	0	0	0	1	0	0	0	0	1	0
MIR22	0	0	0	0	0	0	0	0	0	0	0	0
MIR221	1	0	1	0	1	0	0	4	0	0	5	1
MIR222	0	0	0	0	0	0	0	1	0	0	0	0
MIR223	0	0	0	0	0	0	0	0	0	0	0	0
MIR2276	0	0	0	0	0	0	0	0	0	0	0	0
MIR2277	0	0	0	0	0	0	0	0	0	0	0	0
MIR2278	0	0	0	0	1	0	0	0	0	0	3	0
MIR22HG	68	55	82	75	76	56	31	41	80	50	41	43
MIR2355	0	0	0	0	0	0	0	0	0	0	0	0
MIR2392	0	0	0	0	0	0	0	0	0	0	0	0
MIR23A	0	0	0	0	0	0	0	0	0	0	0	0
MIR23B	0	0	0	0	0	0	0	0	0	0	0	0
MIR23C	0	0	1	1	0	0	0	1	0	0	0	0
MIR24-1	0	0	0	0	0	0	0	0	0	0	0	0
MIR24-2	0	0	0	0	0	0	0	0	0	0	0	0
MIR2467	0	0	0	0	0	0	0	0	0	0	0	0
MIR25	0	0	0	0	0	0	0	0	0	0	0	1
MIR2681	0	0	0	0	0	0	0	0	0	0	0	0
MIR2682	0	0	0	0	0	0	0	0	0	0	0	0
MIR26A1	0	0	0	0	0	0	0	0	0	0	0	0
MIR26A2	0	0	0	0	0	0	0	0	0	0	0	0
MIR26B	0	0	0	0	0	0	0	0	0	0	0	0
MIR27A	0	0	0	0	0	0	0	0	0	0	0	0
MIR27B	0	0	0	0	0	0	0	0	0	0	0	0
MIR2861	0	0	0	0	0	0	0	0	0	0	0	0
MIR2909	0	0	0	0	0	0	0	0	0	0	0	0
MIR296	0	0	0	0	0	0	0	0	0	0	0	0
MIR2964A	0	0	0	0	0	0	0	0	0	0	0	0
MIR298	0	0	0	0	0	0	0	0	0	0	0	0
MIR299	0	0	0	0	0	0	0	0	0	0	0	0
MIR29A	0	0	0	0	0	0	0	0	0	0	0	0
MIR29B1	0	0	0	0	0	0	0	0	0	0	0	0
MIR29B2	0	0	0	0	0	0	0	0	0	0	0	0
MIR29C	0	0	0	1	1	0	0	0	0	0	0	0
MIR300	0	0	0	0	0	0	0	0	0	0	0	0
MIR301A	0	0	0	0	0	0	0	0	0	0	0	0
MIR301B	0	0	0	0	0	0	0	0	0	0	0	0
MIR302A	0	0	0	0	0	0	0	0	0	0	0	0
MIR302B	0	0	0	0	0	0	0	0	0	0	0	0
MIR302C	0	0	0	0	0	0	0	0	0	0	0	0
MIR302D	0	0	0	0	0	0	0	0	0	0	0	0
MIR302F	0	0	0	0	0	0	0	0	0	0	0	0
MIR3064	0	0	0	0	0	0	0	0	0	0	0	0
MIR3065	0	0	0	0	0	0	0	0	0	0	0	0
MIR3074	0	0	0	0	0	0	0	0	0	0	0	0
MIR30A	0	0	0	0	0	0	0	0	0	0	0	0
MIR30B	0	0	0	0	0	0	0	0	0	0	0	0
MIR30C1	0	0	0	0	0	0	0	0	0	0	0	0
MIR30C2	0	0	0	0	0	0	0	0	0	0	0	0
MIR30D	0	0	0	0	0	0	0	0	0	0	0	0
MIR30E	0	0	0	0	0	0	0	0	0	0	0	0
MIR31	0	0	0	0	0	0	0	0	0	0	0	0
MIR3115	0	0	0	0	0	0	0	0	0	0	0	0
MIR3117	0	0	0	0	0	0	0	0	0	0	0	0
MIR3119-1	0	0	0	0	0	0	0	0	0	0	0	0
MIR3120	0	0	0	0	0	0	0	0	0	0	0	0
MIR3121	0	0	0	0	0	0	0	0	0	0	0	0
MIR3122	0	0	0	0	0	0	0	0	0	0	0	0
MIR3123	0	0	0	0	0	0	0	0	0	0	0	0
MIR3124	0	0	0	0	0	0	0	0	0	0	0	0
MIR3125	0	0	0	0	0	0	0	0	0	0	0	0
MIR3126	0	0	0	0	0	0	0	0	0	0	0	0
MIR3127	0	0	0	0	0	0	0	0	0	0	0	0
MIR3128	0	0	0	0	0	0	0	0	0	0	0	0
MIR3129	0	0	0	0	0	0	0	0	0	0	0	0
MIR3130-1	0	0	0	0	0	0	0	0	0	0	0	0
MIR3131	0	0	0	0	0	0	0	0	0	0	0	0
MIR3132	0	0	0	0	0	0	0	0	0	0	0	0
MIR3134	0	0	0	0	0	0	0	0	0	0	0	0
MIR3136	0	0	0	0	0	0	0	0	0	0	0	0
MIR3138	0	0	0	0	0	0	0	0	0	0	0	0
MIR3140	0	0	0	0	0	0	0	0	0	0	0	0
MIR3141	0	0	0	0	0	0	0	0	0	0	0	0
MIR3142	0	0	0	0	0	0	0	0	0	0	0	0
MIR3143	0	0	0	0	0	0	0	0	0	0	0	0
MIR3145	0	0	0	0	0	0	0	0	0	0	0	0
MIR3146	0	0	0	0	0	0	0	0	0	0	0	0
MIR3147	0	0	0	0	0	0	0	0	0	0	0	0
MIR3148	0	0	0	0	0	0	0	0	0	0	0	0
MIR3150A	0	0	0	0	0	0	0	0	0	0	0	0
MIR3150B	0	0	0	0	0	0	0	0	0	0	0	0
MIR3151	0	0	0	0	0	0	0	0	0	0	0	0
MIR3152	0	0	0	0	0	0	0	0	0	0	0	0
MIR3153	0	0	0	0	0	0	0	0	0	0	0	0
MIR3154	0	0	0	0	0	0	0	0	0	0	0	0
MIR3155A	0	0	0	0	0	0	0	0	0	0	0	0
MIR3155B	0	0	0	0	0	0	0	0	0	0	0	0
MIR3156-1	0	0	0	0	0	0	0	0	0	0	0	0
MIR3156-2	0	0	0	0	0	0	0	0	0	0	0	0
MIR3156-3	0	0	0	0	0	0	0	0	0	0	0	0
MIR3157	0	0	0	0	0	0	0	0	0	0	0	0
MIR3158-2	0	0	0	0	0	0	0	0	0	0	0	0
MIR3160-1	0	0	0	0	0	0	0	0	0	0	0	0
MIR3160-2	0	0	0	0	0	0	0	0	0	0	0	0
MIR3162	0	0	0	0	0	0	0	0	0	0	0	0
MIR3165	0	0	0	0	0	0	0	0	0	0	0	0
MIR3167	0	0	0	0	0	0	0	0	0	0	0	0
MIR3169	0	0	0	0	0	0	0	0	0	0	0	0
MIR3170	0	0	0	0	0	0	0	0	0	0	0	0
MIR3173	0	0	0	0	0	0	0	0	0	0	0	0
MIR3175	0	0	0	0	0	0	0	0	0	0	0	0
MIR3176	0	0	0	0	0	0	0	0	0	0	0	0
MIR3177	0	0	0	0	0	0	0	0	0	0	0	0
MIR3178	0	0	0	0	0	0	0	0	0	0	0	0
MIR3179-1	0	0	0	0	0	0	0	0	0	0	0	0
MIR3179-3	0	0	0	0	0	0	0	0	0	0	0	0
MIR3180-1	0	0	0	0	0	0	0	0	0	0	0	0
MIR3180-2	0	0	0	0	0	0	0	0	0	0	0	0
MIR3180-3	0	0	0	0	0	0	0	0	0	0	0	0
MIR3180-4	0	0	0	0	0	0	0	0	0	0	0	0
MIR3180-5	0	0	0	0	0	0	0	0	0	0	0	0
MIR3182	0	0	0	0	0	0	0	0	0	0	0	0
MIR3183	0	0	0	0	0	0	0	0	0	0	2	0
MIR3184	0	0	0	0	0	0	0	0	0	0	0	0
MIR3185	0	0	0	0	0	0	0	0	0	0	0	0
MIR3186	0	0	0	0	0	0	0	0	0	0	0	0
MIR3187	0	0	0	0	0	0	0	0	0	0	0	0
MIR3188	0	0	0	0	0	0	0	0	0	0	0	0
MIR3189	0	0	0	0	0	0	0	0	0	0	0	0
MIR3190	0	0	0	0	0	0	0	0	0	0	0	0
MIR3191	0	0	0	0	0	0	0	0	0	0	0	0
MIR3192	0	0	0	0	0	0	0	0	0	0	0	0
MIR3193	0	0	0	0	0	0	0	0	0	0	0	0
MIR3194	0	0	0	0	0	0	0	0	0	0	0	0
MIR3196	0	0	0	0	0	0	0	0	0	0	0	0
MIR3197	0	0	0	0	0	0	0	0	0	0	0	0
MIR3198-1	0	0	0	0	0	0	0	0	0	0	0	0
MIR3198-2	0	0	0	0	0	0	0	0	0	0	0	0
MIR3199-1	0	0	0	0	0	0	0	0	0	0	0	0
MIR3199-2	0	0	0	0	0	0	0	0	0	0	0	0
MIR31HG	27	17	18	26	20	24	9	33	26	20	28	23
MIR32	0	0	0	0	0	0	0	0	0	0	0	0
MIR3200	0	0	0	0	0	0	0	0	0	0	0	0
MIR3201	0	0	0	0	0	0	0	0	0	0	0	0
MIR3202-1	0	0	0	0	0	0	0	0	0	0	0	0
MIR3202-2	0	0	0	0	0	0	0	0	0	0	0	0
MIR320A	0	0	0	0	0	0	0	0	0	0	0	0
MIR320B1	0	0	0	0	0	0	0	0	0	0	0	0
MIR320B2	10	1	3	4	2	4	0	2	11	0	1	6
MIR320C1	0	0	0	0	0	0	0	1	0	0	0	0
MIR320C2	0	0	0	0	0	0	0	0	0	0	0	0
MIR320D1	0	0	0	0	0	0	0	0	0	0	0	0
MIR320D2	0	0	0	0	0	0	0	0	0	0	0	0
MIR320E	0	0	0	0	0	0	0	0	0	0	0	0
MIR323A	0	0	0	0	0	0	0	0	0	0	0	0
MIR323B	0	0	0	0	0	0	0	0	0	0	0	0
MIR324	0	0	0	0	0	0	0	0	0	0	0	0
MIR326	0	0	0	0	0	0	0	0	0	0	0	0
MIR328	0	0	0	0	0	0	0	0	0	0	0	0
MIR329-1	0	0	0	0	0	0	0	0	0	0	0	0
MIR329-2	0	0	0	0	0	0	0	0	0	0	0	0
MIR330	0	1	0	0	0	0	0	1	0	0	0	0
MIR331	0	0	0	0	0	0	0	0	0	0	0	0
MIR335	0	0	0	0	0	0	0	0	0	0	0	0
MIR337	0	0	0	0	0	0	0	0	0	0	0	0
MIR338	0	0	0	0	0	0	0	0	0	0	0	0
MIR339	0	0	0	0	0	0	0	0	0	0	0	0
MIR33A	0	0	0	0	0	0	0	0	0	0	0	0
MIR33B	1	2	2	0	1	1	0	0	0	0	0	0
MIR340	0	0	0	0	2	0	0	0	3	0	0	0
MIR345	0	0	0	0	0	0	0	0	0	0	0	0
MIR346	0	0	0	0	0	0	0	1	0	2	1	0
MIR34A	0	0	0	0	0	0	0	0	0	0	0	0
MIR34B	0	0	0	0	0	0	0	0	0	0	0	0
MIR34C	0	0	0	0	0	0	0	0	0	0	0	0
MIR3529	0	0	0	0	0	0	0	0	0	0	0	0
MIR3545	0	0	0	0	0	0	0	0	0	0	0	0
MIR3591	0	0	0	0	0	0	0	0	0	0	0	0
MIR3605	0	0	1	0	0	0	0	2	0	1	0	0
MIR3606	0	0	0	0	0	0	0	0	0	0	0	0
MIR3607	0	0	0	0	0	0	0	0	0	0	0	1
MIR3609	0	0	0	0	0	0	0	0	0	0	0	0
MIR3610	0	0	0	0	0	0	0	0	0	0	0	0
MIR3612	0	0	0	0	0	0	0	0	0	0	0	0
MIR3613	0	0	0	0	0	0	0	0	0	0	0	0
MIR3614	0	0	0	0	0	0	0	2.03899e-05	0	0	0	0
MIR3615	0	0	0	0	0	0	0	0	0	0	0	0
MIR3616	0	0	0	2	0	0	0	0	0	0	0	0
MIR3618	0	0	0	0	0	0	0	0	0	0	0	0
MIR3619	0	0	0	0	0	0	0	0	0	0	0	0
MIR362	0	0	0	0	0	0	0	0	0	0	0	0
MIR3620	0	0	0	0	0	0	0	0	0	0	0	0
MIR3621	0	0	0	0	0	0	0	0	0	0	0	0
MIR3622A	0	0	0	0	0	0	0	0	0	0	0	0
MIR3622B	0	0	0	0	0	0	0	0	0	0	0	0
MIR363	0	0	0	0	0	0	0	0	0	0	0	0
MIR3646	0	0	0	0	0	0	0	0	0	0	0	0
MIR3648	0	0	0	0	0	0	0	0	0	0	0	0
MIR3649	0	0	0	0	0	0	0	0	0	0	0	0
MIR3650	0	0	0	0	0	0	0	0	0	0	0	0
MIR3651	0	0	2.00503	1.00308	1.00382	1.00305	0	0	7.06412	0	0	0
MIR3652	9.81037e-07	2.06798e-06	1.24146e-05	2.89549e-06	2.32733e-06	7.23485e-06	2.46577e-05	2.36643e-06	9.48873e-06	4.45474e-05	5.98374e-06	6.62911e-06
MIR3653	6	8.80364e-102	2.92573e-35	2	4.74554e-65	2	0	3.54441e-42	3	0	9.84941e-72	0
MIR3654	0	0	0	0	0	0	0	0	0	0	0	0
MIR3655	0	0	0	0	0	0	0	9.93622e-08	0	1.19489e-08	0	0
MIR3656	0	0	0	0	0	0	0	0	0	0	0	0
MIR3658	0	0	0	0	0	0	0	0	0	0	0	0
MIR3659	0	0	0	0	0	0	0	0	0	0	0	0
MIR365A	0	0	0	0	0	0	0	0	0	0	0	0
MIR365B	0	0	0	0	0	0	0	0	0	0	0	0
MIR3660	0	0	0	0	0	0	0	0	0	0	0	0
MIR3661	11	13	11	18	15	20	3	14	16	11	4	5
MIR3662	1	0	2	4	2	3	1	3	9	3	6	2
MIR3663	0	0	0	0	0	0	0	0	0	0	0	0
MIR3664	0	0	0	0	0	0	0	0	0	0	0	0
MIR3665	2	1	10	6	10	13	11	9	7	15	11	8
MIR3666	0	0	0	0	0	0	0	0	0	0	0	0
MIR3668	0	0	0	0	0	0	0	0	0	0	0	0
MIR367	0	0	0	0	0	0	0	0	0	0	0	0
MIR3671	0	0	0	0	0	0	0	0	0	0	0	0
MIR3675	0	0	0	0	0	0	0	0	0	0	0	0
MIR3676	4	7	3	3	4	5	11	5	8	30	2	11
MIR3677	0	0	0	0	0	0	0	0	0	0	0	0
MIR3678	0	0	0	0	0	0	0	0	0	0	0	0
MIR3679	0	0	0	0	0	0	0	0	0	0	0	0
MIR3680-2	0	0	0	0	0	0	0	0	0	0	0	0
MIR3682	0	0	0	0	1	0	0	0	0	0	0	0
MIR3684	0	0	0	0	0	0	0	0	0	0	0	0
MIR3685	0	0	0	0	0	0	0	0	0	0	0	0
MIR3687	0	0	0	0	0	0	0	0	0	0	0	0
MIR3688-1	0	0	0	0	0	0	0	0	0	0	0	0
MIR3688-2	0	0	0	0	0	0	0	0	0	0	0	0
MIR3689A	0	0	0	0	0	0	0	0	0	0	0	0
MIR3689B	0	0	0	0	0	0	0	0	0	0	0	0
MIR3689C	0	0	0	0	0	0	0	0	0	0	0	0
MIR3689D1	0	0	0	0	0	0	0	0	0	0	0	0
MIR3689D2	0	0	0	0	0	0	0	0	0	0	0	0
MIR3689E	0	0	0	0	0	0	0	0	0	0	0	0
MIR3689F	0	0	0	0	0	0	0	0	0	0	0	0
MIR369	0	0	0	0	0	0	0	0	0	0	0	0
MIR3690	0	0	0	0	0	0	0	0	0	0	0	0
MIR3691	0	0	0	0	0	0	0	0	0	0	0	0
MIR3692	0	0	0	0	0	0	0	0	0	0	0	0
MIR3714	0	0	0	0	0	0	0	0	0	0	0	0
MIR371A	0	0	0	0	0	0	0	0	0	0	0	0
MIR371B	0	0	0	0	0	0	0	0	0	0	0	0
MIR372	0	0	0	0	0	0	0	0	0	0	0	0
MIR373	0	0	0	0	0	0	0	0	0	0	0	0
MIR374A	0	0	0	0	0	0	0	0	0	0	0	0
MIR374B	0	0	0	0	0	0	0	0	0	0	0	0
MIR374C	0	0	0	0	0	0	0	0	0	0	0	0
MIR375	0	0	0	0	0	0	0	0	0	0	0	0
MIR376A1	0	0	0	0	0	0	0	0	0	0	0	0
MIR376A2	0	0	0	0	0	0	0	0	0	0	0	0
MIR376B	0	0	0	0	0	0	0	0	0	0	0	0
MIR376C	0	0	0	0	0	0	0	0	0	0	0	0
MIR377	0	0	0	0	0	0	0	0	0	0	0	0
MIR378C	0	0	0	0	0	0	0	0	0	0	0	0
MIR378D1	0	0	0	0	0	0	0	0	0	0	0	0
MIR378D2	0	0	0	0	0	0	0	0	0	0	0	0
MIR378E	0	0	0	0	0	0	0	0	0	0	0	0
MIR378F	0	0	0	0	0	0	0	0	0	0	0	0
MIR379	0	0	0	0	0	0	0	0	0	0	0	0
MIR380	0	0	0	0	0	0	0	0	0	0	0	0
MIR381	0	0	0	0	0	0	0	0	0	0	0	0
MIR382	0	0	0	0	0	0	0	0	0	0	0	0
MIR383	0	0	0	0	0	0	0	0	0	0	0	0
MIR384	0	0	0	0	0	0	0	0	0	0	0	0
MIR3907	0	0	0	0	0	0	0	0	0	0	0	0
MIR3908	0	0	0	0	0	0	0	0	0	0	0	0
MIR3909	0	0	0	0	0	0	0	0	0	0	0	0
MIR3910-1	0	0	0	0	0	0	0	0	0	0	0	0
MIR3910-2	0	0	0	0	0	0	0	0	0	0	0	0
MIR3911	1	1	0	0	0	1	0	0	0	1	0	0
MIR3912	0	0	0	0	0	0	0	0	0	0	0	0
MIR3913-1	0	0	0	0	0	0	0	0	0	0	0	0
MIR3913-2	0	0	0	0	0	0	0	0	0	0	0	0
MIR3914-1	0	0	0	0	0	0	0	0	0	0	0	0
MIR3914-2	0	0	0	0	0	0	0	0	0	0	0	0
MIR3916	0	0	0	0	0	0	0	0	0	2	0	3
MIR3917	0	0	0	0	0	0	0	0	0	0	0	0
MIR3918	0	0	2	0	0	0	0	2	3	0	1	0
MIR3919	0	0	0	0	0	0	0	0	0	0	0	0
MIR3920	0	0	0	0	0	0	0	0	0	0	0	0
MIR3921	0	0	0	0	0	0	0	0	0	0	0	0
MIR3922	0	0	0	0	0	0	0	0	0	0	0	0
MIR3924	0	0	0	0	0	0	0	0	0	0	0	0
MIR3925	0	0	0	0	0	0	0	0	0	0	0	0
MIR3926-1	0	0	0	0	0	0	0	0	0	0	0	0
MIR3926-2	0	0	0	0	0	0	0	0	0	0	0	0
MIR3928	0	0	0	0	0	0	0	0	0	0	0	0
MIR3935	0	0	0	0	0	0	0	0	0	0	1	3
MIR3936	1	2	3	4	0	3	5	5	0	7	5	5
MIR3938	0	0	0	0	0	0	0	0	0	0	0	0
MIR3939	2	1	2	6	9	1	8	14	6	4	2	3
MIR3940	0	0	0	1	0	0	0	0	0	0	2	0
MIR3941	0	0	0	0	0	0	0	0	0	0	0	0
MIR3942	0	0	0	0	0	1	0	2	0	0	0	0
MIR3943	0	0	0	0	0	0	0	0	0	0	0	0
MIR3944	0	0	0	0	0	0	0	0	0	0	0	0
MIR3945	0	0	0	0	0	0	0	0	0	0	0	0
MIR3960	0	0	0	0	0	0	0	0	0	0	0	0
MIR3973	0	0	0	0	0	0	0	1	0	0	0	0
MIR3974	0	0	0	0	0	0	0	0	0	0	0	0
MIR3975	0	0	0	0	2	0	0	0	0	0	0	0
MIR3976	0	0	0	0	0	0	0	0	0	0	0	0
MIR3977	0	0	0	0	0	0	0	0	0	0	0	0
MIR3978	1	0	0	0	0	0	0	0	0	3	0	3
MIR409	0	0	0	0	0	0	0	0	0	0	0	0
MIR410	0	0	0	0	0	0	0	0	0	0	0	0
MIR411	0	0	0	0	0	0	0	0	0	0	0	0
MIR412	0	0	0	0	0	0	0	0	0	0	0	0
MIR421	0	0	0	0	0	0	0	0	0	0	0	0
MIR423	0	0	0	0	0	0	0	0	0	0	0	0
MIR424	0	0	0	0	0	0	0	0	0	0	0	0
MIR425	0	0	0	0	0	0	0	0	0	1	0	0
MIR4251	0	0	0	0	0	0	0	0	0	0	0	0
MIR4252	0	0	0	0	0	0	0	0	0	0	0	0
MIR4253	0	0	0	0	0	0	0	0	0	0	0	0
MIR4254	0	0	0	0	0	0	0	0	0	0	0	0
MIR4255	0	0	0	0	0	0	0	0	0	0	0	0
MIR4256	0	0	0	0	0	0	0	0	0	0	0	0
MIR4257	1	0	0	0	0	0	0	0	0	0	0	0
MIR4258	0	0	0	0	0	0	0	0	0	0	0	0
MIR4260	0	0	0	0	0	0	0	0	0	0	0	0
MIR4261	0	0	0	0	0	0	0	0	0	0	0	0
MIR4262	0	0	0	0	0	0	0	0	0	0	0	0
MIR4263	0	0	0	0	0	0	0	0	0	0	0	0
MIR4264	0	0	0	0	0	0	0	0	0	0	0	0
MIR4265	1	0	0	3	1	0	0	0	0	0	0	0
MIR4266	0	0	0	0	0	0	0	0	0	0	0	0
MIR4267	0	0	0	0	0	0	0	0	0	0	0	0
MIR4268	0	0	0	0	0	0	0	0	0	0	0	0
MIR4269	0	0	0	0	0	0	0	0	0	0	0	0
MIR4270	0	0	0	0	0	0	0	0	0	0	0	0
MIR4271	0	0	0	0	0	0	0	0	0	0	0	0
MIR4272	0	0	0	0	0	0	0	0	0	0	0	0
MIR4273	0	0	0	0	0	0	0	0	0	0	0	0
MIR4274	0	0	0	0	0	0	0	0	0	0	0	0
MIR4275	0	0	0	0	0	0	0	0	0	0	0	0
MIR4276	0	0	0	0	0	0	0	0	0	0	0	0
MIR4277	0	0	0	0	0	0	0	0	0	0	0	0
MIR4278	0	0	0	0	0	0	0	0	0	0	0	0
MIR4279	0	0	0	0	0	0	0	0	0	0	0	0
MIR4280	0	0	0	0	0	0	0	0	0	0	0	0
MIR4281	0	0	0	0	0	0	0	0	0	0	0	0
MIR4282	0	0	0	0	0	0	0	0	0	0	0	0
MIR4283-2	0	0	0	0	0	0	0	0	0	0	0	0
MIR4284	0	0	0	0	0	0	0	0	0	0	0	0
MIR4285	0	0	0	0	0	0	0	0	0	0	0	0
MIR4287	0	0	0	0	0	0	0	0	0	0	0	0
MIR4288	0	0	0	0	0	0	0	0	0	0	0	0
MIR4289	0	0	0	0	0	0	0	0	0	0	0	0
MIR429	0	0	0	0	0	0	0	0	0	0	0	0
MIR4290	0	0	0	0	0	0	0	0	0	0	0	0
MIR4291	0	0	0	0	0	0	0	0	0	0	0	0
MIR4292	0	0	0	0	0	0	0	0	0	0	0	0
MIR4294	0	0	0	0	0	0	0	0	0	0	0	0
MIR4295	0	0	0	0	0	0	0	0	0	0	0	0
MIR4296	0	0	0	0	0	0	0	0	0	0	0	0
MIR4297	0	0	0	0	0	0	0	0	0	0	0	0
MIR4298	0	0	0	0	0	0	0	0	0	0	0	0
MIR4299	0	0	0	0	0	0	0	0	0	0	0	0
MIR4300	0	0	0	0	0	0	0	0	0	0	0	0
MIR4301	0	0	0	0	0	0	0	0	0	0	0	0
MIR4302	0	0	0	0	0	0	0	0	0	0	0	0
MIR4303	0	0	0	0	0	0	0	0	0	0	0	0
MIR4304	0	0	0	0	0	0	0	0	0	0	0	0
MIR4305	0	0	2	1	0	2	0	0	0	4	0	0
MIR4306	0	0	0	0	0	0	0	0	0	0	0	0
MIR4307	0	0	0	0	0	0	0	0	0	0	0	0
MIR4308	0	0	0	0	0	0	0	0	0	0	0	0
MIR4309	0	0	0	0	0	0	0	0	0	0	0	0
MIR431	0	0	0	0	0	0	0	0	0	0	0	0
MIR4310	0	0	0	0	0	0	0	0	0	0	0	0
MIR4311	0	1	0	0	0	0	0	0	0	0	0	0
MIR4312	0	0	0	0	0	0	0	0	0	0	0	0
MIR4313	0	0	0	0	0	0	0	0	0	0	0	0
MIR4314	0	0	0	0	0	0	0	0	0	0	0	0
MIR4315-1	0	0	0	0	0	0	0	0	0	0	0	0
MIR4315-2	0	0	0	0	0	0	0	0	0	0	0	0
MIR4316	0	0	0	0	0	0	0	0	0	0	0	0
MIR4317	0	0	0	0	0	0	0	0	0	0	0	0
MIR4318	0	0	0	0	0	0	0	0	0	0	0	0
MIR4319	0	0	0	0	0	0	0	0	0	0	0	0
MIR432	0	0	0	0	0	0	0	0	0	0	0	0
MIR4320	0	0	0	0	0	0	0	0	0	0	0	0
MIR4321	0	0	0	0	0	0	0	0	0	0	0	0
MIR4322	0	0	0	0	0	0	0	0	0	0	0	0
MIR4323	0	0	0	0	0	0	0	0	0	0	0	0
MIR4324	0	0	0	0	0	0	0	0	0	0	0	0
MIR4325	0	0	0	0	0	0	0	0	0	0	0	0
MIR4326	0	0	0	0	0	0	0	0	0	0	0	0
MIR4327	0	0	0	0	0	0	0	0	0	0	0	0
MIR4328	0	0	0	0	0	0	0	0	0	0	0	0
MIR4329	0	0	0	0	0	0	0	0	0	0	0	0
MIR433	0	0	0	0	0	0	0	0	0	0	0	0
MIR4330	0	0	0	0	0	0	0	0	0	0	0	0
MIR4417	0	0	0	0	0	0	0	0	0	0	0	0
MIR4420	0	0	0	0	0	0	0	0	0	0	0	0
MIR4422	0	0	0	0	0	0	0	0	0	0	0	0
MIR4423	0	0	0	0	0	0	0	0	0	0	0	0
MIR4424	0	0	0	0	0	0	0	0	0	0	0	0
MIR4426	0	0	0	0	0	0	0	0	0	0	0	0
MIR4427	0	0	0	0	0	0	0	0	0	0	0	0
MIR4429	0	0	0	0	0	0	0	0	0	0	0	0
MIR4432	0	0	0	0	0	0	0	0	0	0	0	0
MIR4434	0	0	0	0	0	0	0	0	0	0	0	0
MIR4435-1	0	0	0	0	0	0	0	0	0	0	0	0
MIR4435-2	0	0	0	0	0	0	0	0	0	0	0	0
MIR4436A	0	0	0	0	0	0	0	0	0	0	0	0
MIR4436B1	0	0	0	0	0	0	0	0	0	0	0	0
MIR4436B2	0	0	0	0	0	0	0	0	0	0	0	0
MIR4437	0	0	0	0	0	0	0	0	0	0	0	0
MIR4439	0	0	0	0	0	0	0	0	0	0	0	0
MIR4440	0	0	0	0	0	0	0	1	0	0	0	0
MIR4441	0	0	0	0	0	0	0	0	0	0	0	0
MIR4442	0	0	0	1	0	0	0	0	0	0	0	0
MIR4443	0	0	0	0	0	0	0	0	0	0	0	0
MIR4444-1	0	0	0	0	0	0	0	0	0	0	0	0
MIR4446	0	0	0	0	0	0	0	0	0	0	0	0
MIR4449	0	1	0	0	0	0	0	0	0	2	0	1
MIR4450	0	0	0	0	0	0	0	0	0	0	0	0
MIR4451	0	0	0	0	0	0	0	0	0	0	0	0
MIR4453	2.01519	4.14562e-07	0	7.94882e-08	0	0.00242249	0	0	2.19456	0	0	0
MIR4454	0	0	0	0	0	0	0	0	0	0	0	0
MIR4456	0	0	0	0	0	0	0	0	0	0	0	0
MIR4457	0	0	0	0	0	0	0	0	0	0	0	0
MIR4458	0	0	0	0	0	0	0	0	0	0	0	0
MIR4460	0	0	0	0	0	0	0	0	0	0	0	0
MIR4461	0	0	0	0	0	0	0	0	0	2	0	0
MIR4462	0	0	0	0	0	0	0	0	0	0	0	0
MIR4464	0	0	0	0	0	0	0	0	0	0	0	0
MIR4465	0	0	0	0	0	0	0	0	0	0	0	0
MIR4466	0	0	0	0	0	0	0	0	0	0	0	0
MIR4467	0	0	0	0	0	0	0	0	0	0	0	0
MIR4468	0	0	0	0	0	0	0	0	0	0	0	0
MIR4469	0	0	0	0	0	0	0	0	0	0	0	0
MIR4470	0	0	0	0	0	0	0	0	0	0	0	0
MIR4471	0	0	0	0	0	0	0	0	0	0	0	0
MIR4472-1	0	0	0	0	0	0	0	0	0	0	0	0
MIR4472-2	0	0	0	0	0	0	0	0	0	0	0	0
MIR4473	0	0	0	0	0	0	0	0	0	0	0	0
MIR4474	0	0	0	0	0	0	0	0	0	0	0	0
MIR4475	0	0	0	0	0	0	0	0	0	0	0	0
MIR4476	0	0	0	0	0	0	0	0	0	0	0	0
MIR4478	0	0	0	0	0	0	0	0	0	0	0	0
MIR4479	0	0	0	0	0	0	0	0	0	0	0	0
MIR448	0	0	0	0	0	0	0	0	0	0	0	0
MIR4480	0	0	0	0	0	0	0	0	0	0	0	0
MIR4482-1	0	0	0	0	0	0	0	0	0	0	0	0
MIR4483	0	0	0	0	0	0	0	0	0	0	0	0
MIR4484	0	0	0	0	0	0	0	0	0	0	0	0
MIR4485	0	0	0	0	0	0	0	0	0	0	0	0
MIR4486	0	0	0	0	0	0	0	0	0	0	0	0
MIR4488	0	0	0	0	0	0	0	0	0	0	0	0
MIR4489	0	0	0	0	0	0	0	0	0	0	0	0
MIR4490	0	0	0	0	0	0	0	0	0	0	0	0
MIR4491	0	0	0	0	0	0	0	0	0	0	0	0
MIR4492	0	0	0	0	0	0	0	0	0	0	0	0
MIR4493	0	0	0	0	0	0	0	0	0	0	0	0
MIR4497	0	0	0	0	0	0	0	0	0	0	0	0
MIR4498	0	0	0	0	0	0	0	0	0	0	0	0
MIR4499	0	0	0	0	0	0	0	0	0	0	0	0
MIR449A	0	0	0	0	0	0	0	0	0	0	0	0
MIR449B	0	0	0	0	0	0	0	0	0	0	0	0
MIR449C	0	0	0	0	0	0	0	0	0	0	0	0
MIR4500	0	0	0	0	0	0	0	0	0	0	0	0
MIR4500HG	4	3	6	7	6	2	4	2	2	9	20	11
MIR4503	0	0	0	0	0	0	0	0	0	0	0	0
MIR4505	0	0	0	0	0	0	0	0	0	0	0	0
MIR4508	0	0	0	0	0	0	0	0	0	0	0	0
MIR4509-3	0	0	0	0	0	0	0	0	0	0	0	0
MIR450A1	0	0	0	0	0	0	0	0	0	0	0	0
MIR450A2	0	0	0	0	0	0	0	0	0	0	0	0
MIR450B	0	0	0	0	0	0	0	0	0	0	0	0
MIR4510	0	0	0	0	0	0	0	0	0	0	0	0
MIR4511	0	0	0	0	0	0	0	0	0	0	0	0
MIR4513	0	0	0	0	0	0	0	0	0	0	0	0
MIR4514	0	0	0	0	0	0	0	0	0	0	0	0
MIR4515	0	0	0	0	0	0	0	0	0	0	0	0
MIR4516	1	2	0	1	1	0	0	1	0	3	0	0
MIR4517	0	0	0	0	0	0	0	0	0	0	0	0
MIR4518	0	0	0	0	0	0	0	0	0	0	0	0
MIR4519	0	0	0	0	0	0	0	0	0	0	0	0
MIR451A	0	0	0	0	0	0	0	0	0	0	0	0
MIR451B	0	0	0	0	0	0	0	0	0	0	0	0
MIR452	0	0	0	0	0	0	0	0	0	0	0	0
MIR4520A	0	0	0	0	0	0	0	0	0	0	0	0
MIR4520B	0	0	0	0	0	0	0	0	0	0	0	0
MIR4521	0	0	0	0	0	0	0	0	0	1	0	0
MIR4522	0	0	0	0	0	0	0	0	0	0	0	0
MIR4523	0	0	0	0	0	0	0	0	0	0	0	0
MIR4524A	0	0	0	0	0	0	0	0	0	0	0	0
MIR4524B	0	0	0	0	0	0	0	0	0	0	0	0
MIR4526	0	0	0	0	0	0	0	0	0	0	0	0
MIR4529	0	0	0	0	0	0	0	0	0	0	0	0
MIR4530	0	0	0	0	0	0	0	0	0	0	0	0
MIR4531	0	0	0	0	0	0	0	0	0	0	0	0
MIR4532	0	0	0	0	0	0	0	0	0	0	0	0
MIR4533	0	0	0	0	0	0	0	0	0	0	0	0
MIR4534	0	0	0	0	0	0	0	0	0	0	0	0
MIR4535	0	0	0	0	0	0	0	0	0	0	0	0
MIR4536-1	0	0	0	0	0	0	0	0	0	0	0	0
MIR454	2	0	0	4	2	0	0	0	7	2	1	1
MIR4540	0	0	0	0	0	0	0	0	0	0	0	0
MIR455	0	0	0	0	0	1	0	0	0	0	0	0
MIR4632	0	0	0	0	0	0	0	0	0	0	0	0
MIR4633	0	0	0	0	0	0	0	0	0	0	0	0
MIR4634	0	0	0	0	0	0	0	0	0	0	0	0
MIR4635	0	0	0	0	0	0	0	0	0	0	0	0
MIR4636	0	0	0	0	0	0	0	0	0	0	0	0
MIR4637	0	0	0	0	0	0	0	0	0	0	0	0
MIR4638	0	0	0	0	0	0	0	0	0	0	0	0
MIR4639	0	0	0	0	0	0	0	0	0	0	0	0
MIR4640	0	0	0	0	0	0	0	0	0	0	0	0
MIR4641	0	0	0	0	0	0	0	0	0	0	0	0
MIR4642	0	0	0	0	0	0	0	0	0	0	0	0
MIR4643	0	0	0	0	0	0	0	0	0	0	0	0
MIR4644	0	0	0	0	0	0	0	0	0	0	0	0
MIR4645	0	0	0	0	0	0	0	0	0	0	0	0
MIR4646	0	0	0	0	0	0	0	0	0	0	0	0
MIR4647	0	0	0	0	0	0	0	0	0	0	0	0
MIR4648	0	0	0	0	0	0	0	0	0	0	0	0
MIR4649	0	0	0	0	0	0	0	0	0	0	0	0
MIR4650-1	0	0	0	0	0	0	0	0	0	0	0	0
MIR4650-2	0	0	0	0	0	0	0	0	0	0	0	0
MIR4651	0	0	0	0	0	0	0	0	0	0	0	0
MIR4652	0	0	0	0	0	0	0	0	0	0	0	0
MIR4653	0	0	0	0	0	0	0	0	0	0	0	0
MIR4654	0	0	0	0	0	0	0	0	0	0	0	0
MIR4655	0	0	0	0	0	0	0	0	0	0	0	0
MIR4656	0	0	0	0	0	0	0	0	0	0	0	0
MIR4657	0	0	0	0	0	0	0	0	0	0	0	0
MIR4658	0	0	0	0	0	0	0	0	0	0	0	0
MIR4659A	0	0	0	0	0	0	0	0	0	0	0	0
MIR4659B	0	0	0	0	0	0	0	0	0	0	0	0
MIR4660	0	0	0	0	0	0	0	0	0	0	0	0
MIR4661	0	0	0	0	0	0	0	0	0	0	0	0
MIR4663	0	0	0	0	0	0	0	0	0	0	0	0
MIR4664	0	0	0	0	0	0	0	0	0	0	0	0
MIR4665	0	0	0	0	0	0	0	0	0	0	0	0
MIR4666A	0	0	0	0	0	0	0	0	0	0	0	0
MIR4667	0	0	0	0	0	0	0	0	0	0	0	0
MIR4668	0	0	0	0	0	0	0	0	0	0	0	0
MIR4669	0	0	0	0	0	0	0	0	0	0	0	0
MIR4670	0	0	0	0	0	0	0	0	0	0	0	0
MIR4671	0	0	0	0	0	0	0	0	0	0	0	0
MIR4672	0	0	0	0	0	0	0	0	0	0	0	0
MIR4673	0	0	0	0	0	0	0	0	0	0	0	0
MIR4674	0	0	0	0	0	0	0	0	0	0	0	0
MIR4675	0	0	0	0	0	0	0	0	0	0	0	0
MIR4676	0	0	0	0	0	0	0	0	0	0	0	0
MIR4677	0	0	0	0	0	0	0	0	0	0	0	0
MIR4678	0	0	0	0	0	0	0	0	0	0	0	0
MIR4679-1	0	0	0	0	0	0	0	0	0	0	0	0
MIR4679-2	0	0	0	0	0	0	0	0	0	0	0	0
MIR4680	0	0	0	0	0	0	0	0	0	0	0	0
MIR4681	0	0	0	0	0	0	0	0	0	0	0	0
MIR4682	0	0	0	0	0	0	0	0	0	0	0	0
MIR4683	0	0	0	0	0	0	0	0	0	0	0	0
MIR4684	0	0	0	0	0	0	0	0	0	0	0	0
MIR4685	0	0	0	0	0	0	0	0	0	0	0	0
MIR4686	0	0	0	0	0	0	0	0	0	0	0	0
MIR4687	0	0	0	0	0	0	0	0	0	0	0	0
MIR4688	0	0	0	0	0	0	0	0	0	1	0	0
MIR4689	0	0	0	0	0	0	0	0	0	0	0	0
MIR4690	0	0	0	0	0	0	0	0	0	0	0	0
MIR4691	0	0	0	0	1	0	0	3	0	0	2	0
MIR4692	0	0	0	0	0	0	0	0	0	0	0	0
MIR4693	0	0	0	0	0	0	0	0	0	0	0	0
MIR4694	0	0	0	0	0	0	0	0	0	0	0	0
MIR4695	0	0	0	0	0	0	0	0	0	0	0	0
MIR4696	0	0	0	0	0	0	0	0	0	0	0	0
MIR4697	0	0	0	0	0	0	0	0	0	0	0	0
MIR4698	0	0	0	0	0	0	0	0	0	0	0	0
MIR4699	0	0	0	0	0	0	0	0	0	0	0	0
MIR4700	0	0	0	0	0	0	0	0	0	0	0	0
MIR4701	0	0	0	0	0	0	0	0	0	0	0	0
MIR4703	0	0	0	0	0	0	0	0	0	0	0	0
MIR4705	0	0	0	0	0	0	0	0	0	0	0	0
MIR4706	0	0	0	0	0	0	0	0	0	0	0	0
MIR4707	0	0	0	0	0	0	0	0	0	0	0	0
MIR4708	0	0	0	0	0	0	0	0	0	0	0	0
MIR4709	0	0	0	0	0	0	0	0	0	0	0	0
MIR4710	0	0	0	0	0	0	0	0	0	0	0	0
MIR4711	0	0	0	0	0	0	0	0	0	0	0	0
MIR4712	0	0	0	0	0	0	0	0	0	0	0	0
MIR4713	0	0	0	0	0	0	0	0	0	0	0	0
MIR4714	0	0	0	0	0	0	0	0	0	0	0	0
MIR4715	0	0	0	0	0	0	0	0	0	0	0	0
MIR4716	0	0	0	0	0	0	0	0	0	0	0	0
MIR4717	0	0	0	0	0	0	0	0	0	0	0	0
MIR4718	0	0	0	0	0	0	0	0	0	0	0	0
MIR4719	0	0	0	0	0	0	0	0	0	0	0	0
MIR4720	0	0	0	0	0	0	0	0	0	0	0	0
MIR4721	0	0	0	0	2	0	0	0	0	0	0	0
MIR4722	0	0	0	0	0	0	0	0	0	0	0	0
MIR4723	0	0	0	0	0	0	0	0	0	0	0	0
MIR4724	0.624791	0	0.00142938	0	0	2.00953	0	2.21693	0	3.30486e-05	0	0.818646
MIR4725	0	0	0	0	0	0	0	0	0	0	0	0
MIR4726	0	0	0	0	0	0	0	0	0	0	0	0
MIR4727	0	0	0	0	0	0	0	0	0	0	0	0
MIR4728	0	0	0	0	0	0	0	0	0	0	0	0
MIR4729	0	0	0	0	0	0	0	0	0	0	0	0
MIR4730	0	0	0	0	0	0	0	0	0	0	0	0
MIR4731	0	0	0	0	0	0	0	0	0	0	0	0
MIR4732	0	0	0	0	0	0	0	0	0	0	0	0
MIR4733	0	0	0	0	0	0	0	0	0	0	0	0
MIR4734	0	0	0	0	0	0	0	0	0	0	0	0
MIR4735	0	0	0	0	0	0	0	0	0	0	0	0
MIR4736	0	0	0	0	0	0	0	0	0	0	0	0
MIR4737	0	1	0	1	2	0	0	0	0	1	0	0
MIR4738	0	0	0	0	1	0	0	0	0	0	0	0
MIR4739	0	0	0	0	0	0	0	0	0	0	0	0
MIR4740	0	0	0	0	0	0	0	0	0	0	0	0
MIR4741	0	0	0	0	3.74674e-101	0	0	0	7.84448e-249	0	0	1.29881e-136
MIR4742	1	0	0	0	0	0	0	0	0	1	2	0
MIR4743	0	0	0	0	0	0	0	0	0	0	0	0
MIR4744	0	0	0	0	0	0	0	0	0	0	0	0
MIR4745	0	0	0	0	0	0	0	0	0	0	0	0
MIR4746	0	0	0	0	0	0	0	0	0	0	0	0
MIR4747	0	0	0	0	0	0	0	0	0	0	0	0
MIR4748	0	0	0	0	0	0	0	0	0	0	0	0
MIR4749	0	0	0	0	0	0	0	0	0	0	0	0
MIR4750	0	0	0	0	0	0	0	0	0	0	0	0
MIR4751	0	0	0	0	0	0	0	0	0	0	0	0
MIR4752	0	0	0	0	0	0	0	0	0	0	0	0
MIR4753	0	0	0	0	0	0	0	0	0	0	0	0
MIR4754	0	0	0	0	0	0	0	0	0	0	0	0
MIR4755	0	0	0	0	0	0	0	0	0	0	0	0
MIR4756	0	0	0	0	0	0	0	0	0	0	0	0
MIR4757	0	0	0	0	0	0	0	0	0	0	0	0
MIR4758	0	0	0	0	0	0	0	0	0	0	0	0
MIR4759	0	0	0	0	0	0	0	0	0	0	0	0
MIR4760	0	0	0	0	0	0	0	0	0	0	0	0
MIR4761	0	0	0	0	0	0	0	0	0	0	0	0
MIR4762	0	0	0	0	0	0	0	0	0	0	0	0
MIR4763	0	0	0	0	0	0	0	0	0	0	0	0
MIR4764	0	0	0	0	0	0	0	0	0	0	0	0
MIR4765	0	0	0	0	0	0	0	0	0	0	0	0
MIR4766	0	0	0	0	0	0	0	0	0	0	0	0
MIR4767	0	0	0	0	0	0	0	0	0	0	0	0
MIR4768	0	0	0	0	0	0	0	0	0	0	0	0
MIR4769	0	0	0	0	0	0	0	0	0	0	0	0
MIR4770	0	0	0	0	0	0	0	0	0	0	0	0
MIR4772	0	0	0	0	0	0	0	0	0	0	0	0
MIR4773-2	0	0	0	0	0	0	0	0	0	0	0	0
MIR4774	0	0	0	0	0	0	0	0	0	0	0	0
MIR4775	0	0	0	0	0	0	0	0	0	0	0	0
MIR4776-2	0	0	0	0	0	0	0	0	0	0	0	0
MIR4777	0	0	0	0	0	0	0	0	0	0	0	0
MIR4778	0	0	0	0	0	0	0	0	0	0	0	0
MIR4779	0	0	0	0	0	0	0	0	0	0	0	0
MIR4780	0	0	0	0	0	0	0	0	0	0	0	0
MIR4781	0	0	0	0	0	0	0	0	0	0	0	0
MIR4782	0	0	0	0	0	0	0	0	0	0	0	0
MIR4783	0	0	0	0	0	0	0	0	0	0	0	0
MIR4784	0	0	0	0	0	0	0	0	0	6	0	0
MIR4785	0	0	0	0	0	0	0	0	0	0	0	0
MIR4786	0	0	0	0	0	0	0	0	0	0	0	0
MIR4787	0	0	0	0	0	0	0	0	0	0	0	1
MIR4788	0	0	0	0	0	0	0	0	0	0	0	0
MIR4789	0	0	0	0	0	0	0	0	0	0	0	0
MIR4790	0	0	0	0	0	0	0	0	0	0	0	0
MIR4791	0	0	0	0	0	0	0	0	0	0	0	0
MIR4792	0	0	0	0	0	0	0	0	0	0	0	0
MIR4793	0	0	0	0	0	0	0	0	0	0	0	0
MIR4794	0	0	0	0	0	0	0	0	0	0	0	0
MIR4795	0	0	0	0	0	0	0	0	0	0	0	0
MIR4796	0	0	0	0	0	0	0	0	0	0	0	0
MIR4797	0	0	0	0	0	0	0	0	0	0	0	0
MIR4798	0	0	0	0	0	0	0	0	0	0	0	0
MIR4799	0	0	0	0	0	0	0	0	0	0	0	0
MIR4800	0	0	0	0	0	0	0.44024	0	0	0	0	0
MIR4801	0	0	0	0	0	0	0	0	0	0	0	0
MIR4802	0	0	0	0	0	0	0	0	0	0	0	0
MIR4803	0	0	0	0	0	0	0	0	0	0	0	0
MIR4804	0	0	0	0	0	0	0	0	0	0	0	0
MIR483	0	0	0	0	0	0	0	0	0	0	0	0
MIR484	0	0	0	0	0	0	0	0	0	0	0	0
MIR485	0	0	0	0	0	0	0	0	0	0	0	0
MIR486	0	0	0	0	0	0	0	0	0	0	0	0
MIR487A	0	0	0	0	0	0	0	0	0	0	0	0
MIR487B	0	0	0	0	0	0	0	0	0	0	0	0
MIR488	0	0	0	0	0	0	0	0	0	0	0	0
MIR489	0	0	0	0	0	0	0	0	0	0	0	0
MIR490	0	0	0	0	0	0	0	0	0	0	0	0
MIR491	0	0	0	0	0	0	0	0	0	0	0	0
MIR492	0	0	0	0	0	0	0	0	0	0	0	0
MIR493	0	0	0	0	0	0	0	0	0	0	0	0
MIR494	0	0	0	0	0	0	0	0	0	0	0	0
MIR495	0	0	0	0	0	0	0	0	0	0	0	0
MIR496	0	0	0	0	0	0	0	0	0	0	0	0
MIR497	0	0	0	0	0	0	0	0	0	0	0	0
MIR497HG	46	53	40	37	34	59	44	48	50	51	56	60
MIR498	0	0	0	0	0	0	0	0	0	0	0	0
MIR4999	0	0	0	0	0	0	0	0	0	0	0	0
MIR499A	2	0	0	1	1	0	0	0	0	0	2	0
MIR499B	0	0	0	0	0	0	0	0	0	0	0	0
MIR5000	1	0	0	0	0	0	0	0	0	0	0	0
MIR5001	0	0	0	0	0	0	0	0	0	0	0	0
MIR5002	0	0	0	0	0	0	0	0	0	0	0	0
MIR5003	0	0	0	0	0	0	0	0	0	0	0	0
MIR5004	1	0	0	0	0	0	0	0	0	0	0	0
MIR5006	0	0	0	0	0	0	0	0	0	0	0	0
MIR5007	0	0	0	0	0	0	0	0	0	0	0	0
MIR5008	0	0	0	0	0	0	0	0	0	0	0	0
MIR5009	0	0	0	0	0	0	0	0	0	0	0	0
MIR500A	0	0	0	0	0	0	0	0	0	0	0	0
MIR500B	0	0	0	0	0	0	0	0	0	0	0	0
MIR501	0	0	0	0	0	0	0	0	0	0	0	0
MIR5010	2	0	4	1	1	1	0	1	0	1	0	2
MIR5011	0	0	0	0	0	0	0	0	0	0	0	0
MIR502	0	0	0	0	0	0	0	0	0	0	0	0
MIR503	0	0	0	0	0	0	0	0	0	0	0	0
MIR504	0	0	0	0	0	0	0	0	0	0	0	0
MIR5047	53	63	48	48	39	42	48	49	23	53	36	53
MIR505	0	0	0	0	0	0	0	0	0	0	0	0
MIR506	0	0	0	0	0	0	0	0	0	0	0	0
MIR507	0	0	0	0	0	0	0	0	0	0	0	0
MIR508	0	0	0	0	0	0	0	0	0	0	0	0
MIR5087	0	0	0	0	0	0	0	0	0	0	0	0
MIR5088	0	0	0	0	0	0	0	0	0	0	0	0
MIR5089	0	0	0	0	0	0	0	0	0	0	0	0
MIR509-1	0	0	0	0	0	0	0	0	0	0	0	0
MIR509-2	0	0	0	0	0	0	0	0	0	0	0	0
MIR509-3	0	0	0	0	0	0	0	0	0	0	0	0
MIR5090	0	0	0	0	0	0	0	0	0	0	0	0
MIR5091	0	1	0	0	0	0	0	0	0	0	0	0
MIR5092	0	0	0	0	0	0	0	0	0	0	0	0
MIR5093	0	0	1	0	0	1	0	0	0	0	0	0
MIR5094	0	0	0	0	0	0	0	1	0	0	0	0
MIR5095	0	0	0	0	0	0	0	0	0	0	0	0
MIR510	0	0	0	0	0	0	0	0	0	0	0	0
MIR5100	0	0	0	0	0	0	0	0	0	0	0	0
MIR511-1	0	0	0	0	0	0	0	0	0	0	0	0
MIR511-2	0	0	0	0	0	0	0	0	0	0	0	0
MIR512-1	0	0	0	0	0	0	0	0	0	0	0	0
MIR512-2	0	0	0	0	0	0	0	0	0	0	0	0
MIR514A1	0	0	0	0	0	0	0	0	0	0	0	0
MIR514A2	0	0	0	0	0	0	0	0	0	0	0	0
MIR514A3	0	0	0	0	0	0	0	0	0	0	0	0
MIR514B	0	0	0	0	0	0	0	0	0	0	0	0
MIR515-1	0	0	0	0	0	0	0	0	0	0	0	0
MIR515-2	0	0	0	0	0	0	0	0	0	0	0	0
MIR516A1	0	0	0	0	0	0	0	0	0	0	0	0
MIR516A2	0	0	0	0	0	0	0	0	0	0	0	0
MIR516B1	0	0	0	0	0	0	0	0	0	0	0	0
MIR516B2	0	0	0	0	0	0	0	0	0	0	0	0
MIR517A	0	0	0	0	0	0	0	0	0	0	0	0
MIR517B	0	0	0	0	0	0	0	0	0	0	0	0
MIR517C	0	0	0	0	0	0	0	0	0	0	0	0
MIR5186	0	0	0	0	0	0	0	0	0	0	0	0
MIR5187	0	0	0	0	0	0	0	0	0	0	0	0
MIR5188	0	0	0	0	0	0	0	0	0	0	0	0
MIR5189	0	0	0	0	0	0	0	0	0	2	0	0
MIR518A1	0	0	0	0	0	0	0	0	0	0	0	0
MIR518A2	0	0	0	0	0	0	0	0	0	0	0	0
MIR518B	0	0	0	0	0	0	0	0	0	0	0	0
MIR518C	0	0	0	0	0	0	0	0	0	0	0	0
MIR518D	0	0	0	0	0	0	0	0	0	0	0	0
MIR518E	0	0	0	0	0	0	0	0	0	0	0	0
MIR518F	0	0	0	0	0	0	0	0	0	0	0	0
MIR5190	0	0	0	0	0	0	0	0	0	0	0	0
MIR5191	0	0	0	0	0	0	0	0	0	0	0	0
MIR5192	1	0	0	0	0	1	0	0	0	0	0	0
MIR5193	0	0	0	0	0	0	0	0	0	0	0	0
MIR5194	2	0	0	0	1	0	0	3	0	0	0	0
MIR5196	0	0	0	0	0	2	0	0	0	0	0	0
MIR5197	0	0	0	0	0	0	0	0	0	0	0	0
MIR519A1	0	0	0	0	0	0	0	0	0	0	0	0
MIR519A2	0	0	0	0	0	0	0	0	0	0	0	0
MIR519B	0	0	0	0	0	0	0	0	0	0	0	0
MIR519C	0	0	0	0	0	0	0	0	0	0	0	0
MIR519D	0	0	0	0	0	0	0	0	0	0	0	0
MIR519E	0	0	0	0	0	0	0	0	0	0	0	0
MIR520A	0	0	0	0	0	0	0	0	0	0	0	0
MIR520B	0	0	0	0	0	0	0	0	0	0	0	0
MIR520C	0	0	0	0	0	0	0	0	0	0	0	0
MIR520D	0	0	0	0	0	0	0	0	0	0	0	0
MIR520E	0	0	0	0	0	0	0	0	0	0	0	0
MIR520F	0	0	0	0	0	0	0	0	0	0	0	0
MIR520G	0	0	0	0	0	0	0	0	0	0	0	0
MIR520H	0	0	0	0	0	0	0	0	0	0	0	0
MIR521-1	0	0	0	0	0	0	0	0	0	0	0	0
MIR521-2	0	0	0	0	0	0	0	0	0	0	0	0
MIR522	0	0	0	0	0	0	0	0	0	0	0	0
MIR523	0	0	0	0	0	0	0	0	0	0	0	0
MIR524	0	0	0	0	0	0	0	0	0	0	0	0
MIR525	0	0	0	0	0	0	0	0	0	0	0	0
MIR526A1	0	0	0	0	0	0	0	0	0	0	0	0
MIR526A2	0	0	0	0	0	0	0	0	0	0	0	0
MIR526B	0	0	0	0	0	0	0	0	0	0	0	0
MIR527	0	0	0	0	0	0	0	0	0	0	0	0
MIR532	0	0	0	0	0	0	0	0	0	0	0	0
MIR539	0	0	0	0	0	0	0	0	0	0	0	0
MIR541	0	0	0	0	0	0	0	0	0	0	0	0
MIR542	0	0	0	0	0	0	0	0	0	0	0	0
MIR543	0	0	0	0	0	0	0	0	0	0	0	0
MIR545	0	2	2	0	1	2	0	0	0	0	1	0
MIR548A1	0	0	0	0	0	0	0	0	0	0	0	0
MIR548A2	0	0	0	0	0	0	0	0	0	0	0	0
MIR548A3	0	0	0	0	0	0	0	0	0	0	0	0
MIR548AA2	0	0	0	0	0	0	0	0	0	0	0	0
MIR548AC	0	0	0	0	0	0	0	0	0	0	0	0
MIR548AD	0	0	0	0	0	0	0	0	0	0	0	0
MIR548AE2	0	0	0	0	0	0	0	0	0	0	0	0
MIR548AI	0	0	0	0	0	0	0	0	0	0	0	0
MIR548AJ2	0	0	0	0	0	0	0	0	0	0	0	0
MIR548AL	0	0	0	0	0	0	0	0	0	0	0	0
MIR548AN	0	0	0	0	0	0	0	0	0	0	0	0
MIR548AO	0	0	0	0	0	0	0	0	0	0	0	0
MIR548AP	0	0	0	0	0	0	0	0	0	0	0	0
MIR548AQ	0	0	0	0	0	0	0	0	0	0	0	0
MIR548AR	0	0	0	0	0	0	0	0	0	0	0	0
MIR548AS	0	0	0	0	0	0	0	0	0	0	0	0
MIR548AU	0	0	0	0	0	0	0	0	0	0	0	0
MIR548AV	0	0	0	0	0	0	0	0	0	0	0	0
MIR548AX	0	0	0	0	0	0	0	0	0	0	0	0
MIR548B	0	0	0	0	0	0	0	0	0	0	0	0
MIR548C	0	0	0	0	0	0	0	0	0	0	0	0
MIR548D1	0	0	0	0	0	0	0	0	0	0	0	0
MIR548D2	0	0	0	0	0	0	0	0	0	0	0	0
MIR548F1	0	0	0	0	0	0	0	0	0	0	0	0
MIR548F2	0	0	0	0	0	0	0	0	0	0	0	0
MIR548F3	0	0	0	0	0	0	0	0	0	0	0	0
MIR548F4	0	0	0	0	0	0	0	0	0	0	0	0
MIR548F5	0	0	0	0	0	0	0	0	0	0	0	0
MIR548G	0	0	0	0	0	0	0	0	0	0	0	0
MIR548H2	0	0	0	0	0	0	0	0	0	0	0	0
MIR548H3	0	0	0	0	0	0	0	0	0	0	0	0
MIR548H4	0	0	0	0	0	0	0	0	0	0	0	0
MIR548I1	0	0	0	1	0	0	0	0	0	0	1	1
MIR548I2	2	2	2	5	1	0	10	3	0	0	1	6
MIR548I3	0	0	0	0	0	0	0	0	3	0	0	0
MIR548I4	0	0	0	0	0	0	0	0	0	0	0	0
MIR548J	0	0	0	0	0	0	0	0	0	0	0	0
MIR548K	0	0	2	0	2	2	0	2	0	5	0	2
MIR548M	0	0	0	0	0	0	0	0	0	0	0	0
MIR548N	0	0	0	0	0	0	0	0	0	0	0	0
MIR548O2	0	0	0	0	0	0	0	0	0	0	0	0
MIR548Q	0	0	0	0	0	0	0	0	0	0	0	0
MIR548T	0	0	0	0	0	0	0	0	0	0	0	0
MIR548W	0	0	0	0	0	0	0	0	0	0	0	0
MIR548X	0	0	0	0	0	0	0	0	0	0	0	0
MIR548Y	0	0	0	0	0	0	0	0	0	0	0	0
MIR549	0	0	0	0	0	0	0	0	0	0	0	0
MIR550A1	0	0	0	0	0	0	0	0	0	0	0	0
MIR550A3	0	0	0	0	0	0	0	0	0	0	0	0
MIR550B2	0	0	0	0	0	0	0	0	0	0	0	0
MIR551A	0	0	0	0	0	0	0	0	0	0	0	0
MIR551B	0	0	0	0	0	0	0	0	0	0	0	0
MIR553	0	0	0	0	0	0	0	0	0	0	0	0
MIR554	1	2	0	0	1	0	0	1	0	0	0	0
MIR555	1	0	0	0	0	1	0	0	0	3	0	1
MIR556	0	0	0	0	0	0	0	0	0	0	0	0
MIR557	4	0	0	0	1	0	0	1	0	0	1	0
MIR5579	0	0	0	0	0	0	0	0	0	0	0	0
MIR558	0	0	0	1	0	0	0	0	0	0	0	0
MIR5580	0	0	0	0	0	0	0	0	0	0	0	0
MIR5581	0	0	0	0	0	0	0	0	0	0	0	0
MIR5582	0	0	0	0	0	0	0	0	0	0	0	0
MIR5583-1	0	0	0	0	0	0	0	0	0	0	0	0
MIR5583-2	0	0	0	0	0	0	0	0	0	0	0	0
MIR5584	0	0	0	0	0	0	0	0	0	0	0	0
MIR5586	0	0	0	0	0	0	0	0	0	0	0	0
MIR5587	0	0	0	0	0	0	0	0	0	0	0	0
MIR559	0	0	0	0	0	0	0	0	0	0	0	0
MIR561	0	0	0	0	0	0	0	0	0	0	0	0
MIR563	0	0	0	0	0	0	0	0	0	0	0	0
MIR564	0	0	0	0	0	0	0	1	0	1	0	1
MIR567	0	0	0	0	0	0	0	0	0	0	0	0
MIR568	0	0	0	0	0	0	0	0	0	0	0	0
MIR5680	0	0	0	0	0	0	0	0	0	0	0	0
MIR5681A	0	0	0	0	0	0	0	0	0	0	0	0
MIR5681B	0	0	0	0	0	0	0	0	0	0	0	0
MIR5684	0	0	0	0	0	0	0	0	0	0	0	0
MIR5685	0	0	0	0	0	0	0	0	0	0	0	0
MIR5687	0	0	0	0	0	0	0	0	0	0	0	0
MIR5688	0	0	0	0	0	0	0	0	0	0	0	0
MIR5689	0	0	0	0	0	0	0	0	0	0	0	0
MIR569	0	0	0	0	0	0	0	0	0	0	0	0
MIR5690	0	0	0	0	0	0	0	0	0	0	0	0
MIR5691	0	0	0	0	0	0	0	0	0	0	0	0
MIR5692A1	0	0	0	0	0	0	0	0	0	0	0	0
MIR5692B	0	0	0	0	0	0	0	0	0	0	0	0
MIR5692C1	0	0	0	0	0	0	0	0	0	0	0	0
MIR5692C2	0	0	0	0	0	0	0	0	0	0	0	0
MIR5693	0	0	0	0	0	0	0	0	0	0	0	0
MIR5694	0	0	0	0	0	0	0	0	0	0	0	0
MIR5695	0	0	0	0	0	0	0	0	0	0	0	0
MIR5696	0	0	0	0	0	0	0	0	0	0	0	0
MIR5698	0	0	0	0	0	0	0	0	0	0	0	0
MIR5699	0	0	0	0	0	0	0	0	0	0	0	0
MIR570	0	0	0	0	0	0	0	0	0	1	0	0
MIR5700	0	0	0	0	0	0	0	0	0	0	0	0
MIR5702	0	0	0	0	0	0	0	0	0	0	0	0
MIR5703	0	0	0	0	0	0	0	0	0	0	0	0
MIR5704	0	0	0	0	0	0	0	0	0	0	0	0
MIR5705	0	0	0	0	0	0	0	0	0	0	0	0
MIR5707	0	0	0	0	0	0	0	0	0	0	0	0
MIR5708	0	0	0	0	0	0	0	0	0	0	0	0
MIR572	0	2	3	2	6	1	0	1	1	0	1	3
MIR573	0	0	3	0	0	0	9	0	0	3	4	1
MIR574	0	0	0	0	0	0	0	0	0	0	0	0
MIR575	0	0	0	0	0	0	0	0	0	0	0	0
MIR577	0	0	0	0	0	0	0	0	0	0	0	0
MIR578	0	0	0	0	0	0	0	0	0	0	0	0
MIR580	0	0	0	0	0	0	0	0	0	0	0	0
MIR581	0	0	0	0	1	0	0	0	0	2	0	0
MIR583	0	0	0	0	0	0	0	0	0	0	0	0
MIR585	0	0	0	0	0	0	0	0	0	0	0	0
MIR586	0	0	0	0	0	0	0	0	0	0	0	0
MIR589	0	2	1	1	0	0	0	0	0	0	0	9
MIR590	1	3	3	0	0	0	0	1	0	0	0	0
MIR591	0	0	0	0	0	3	0	0	0	0	0	0
MIR592	0	0	0	0	0	0	0	0	0	0	0	0
MIR593	0	2	3	3	0	3	0	0	0	0	0	0
MIR595	0	0	0	0	0	0	0	0	0	0	0	0
MIR596	0	0	0	0	0	0	0	0	0	0	0	0
MIR597	0	0	0	0	0	1	0	0	0	0	0	0
MIR598	0	0	0	0	0	0	0	0	0	0	0	0
MIR599	0	0	0	0	0	0	0	0	0	0	0	0
MIR600	7.06378	0.151744	0.914727	2.07885	4.88636	7.15287	0	1.02774	2.39885	0	0	0.413422
MIR600HG	929.936	993.848	865.085	872.921	876.114	1118.85	1097	996.972	979.601	936	1120	1124.59
MIR601	0	0	0	0	0	0	0	0	0	0	0	0
MIR602	0	0	0	0	0	1	0	0	0	0	0	0
MIR603	0	0	0	0	0	0	0	0	0	0	0	0
MIR604	0	0	0	0	0	0	0	0	0	0	0	0
MIR605	0	0	0	0	0	0	0	0	0	0	0	0
MIR608	0	0	1	1	0	1	0	0	0	0	0	0
MIR609	0	0	0	0	0	0	0	0	0	0	0	0
MIR610	0	0	0	0	0	0	0	0	0	0	0	0
MIR611	0	0	0	0	0	0	0	0	0	0	0	0
MIR612	14	6	5	13	5	15	14	21	14	24	13	14
MIR613	0	0	0	2	1	0	0	1	0	1	0	0
MIR614	0	0	0	0	0	0	0	0	0	0	0	0
MIR615	0	0	0	0	0	0	0	0	1	0	0	0
MIR617	0	0	0	0	0	0	0	0	0	0	0	0
MIR618	0	0	0	0	0	0	0	0	0	0	0	0
MIR620	1	0	0	1	0	0	0	0	2	0	0	0
MIR621	2.7786	2.73389e-27	8.33148e-231	4.26708e-06	4.41574e-263	8.08034e-27	5.9428e-18	2.98504e-166	0	7.2203	1.44653e-30	6.93029e-27
MIR622	0	0	0	0	0	0	0	0	0	0	0	0
MIR623	0	0	0	0	0	0	0	1	0	0	0	0
MIR624	0	0	1	1	0	0	0	0	0	0	3	0
MIR626	0	0	0	0	0	0	0	0	0	0	0	0
MIR627	0	0	0	0	0	0	0	0	0	0	0	0
MIR628	0	0	0	0	0	0	0	0	0	0	0	0
MIR629	0	0	0	0	0	0	0	0	0	0	0	0
MIR630	0	0	0	0	0	0	0	0	0	0	0	0
MIR631	0	0	0	0	0	0	0	0	0	0	0	0
MIR632	0	0	0	0	0	0	0	0	0	0	0	0
MIR634	0	0	0	0	0	0	2	0	0	0	0	0
MIR635	0	0	0	0	0	0	7	0	0	0	0	0
MIR636	6	0	1	1	1	2	1	3	0	1	0	0
MIR637	1	2	4	0	6	0	0	3	2	6	6	1
MIR638	1	0	0	0	0	0	0	0	0	0	0	0
MIR639	0	0	0	0	0	2	0	0	0	0	0	0
MIR641	2	0	0	0	0	2	0	0	1	3	0	11
MIR642A	0	0	0	0	0	0	0	0	0	0	0	0
MIR642B	0	0	0	0	0	0	0	0	0	0	0	0
MIR643	0	0	0	0	0	0	0	0	0	0	0	0
MIR644A	0	0	0	0	0	0	0	0	0	0	0	0
MIR644B	0	0	0	0	0	0	0	0	0	0	0	0
MIR645	0	2	2	0	0	0	2	0	0	0	0	0
MIR647	0	0	0	0	0	0	0	0	0	0	1	0
MIR648	1	0	0	0	0	0	3	0	0	0	0	2
MIR650	0	0	0	1	0	0	0	0	0	0	0	0
MIR651	0	0	0	0	0	0	0	0	0	0	0	0
MIR653	0	0	0	0	0	0	0	0	0	0	0	0
MIR654	0	0	0	0	0	0	0	0	0	0	0	0
MIR655	0	0	0	0	0	0	0	0	0	0	0	0
MIR656	0	0	0	0	0	0	0	0	0	0	0	0
MIR657	0	0	0	0	0	0	0	0	0	0	0	0
MIR658	2	0	1	0	3	2	0	1	0	0	0	5
MIR659	1	1	0	1	0	1	0	0	0	0	1	1
MIR660	0	0	0	0	0	0	0	0	0	0	0	0
MIR661	0	0	0	0	0	0	0	0	0	0	0	0
MIR662	0	0	0	0	0	0	0	0	0	0	0	0
MIR663A	0	0	0	0	0	0	0	0	0	0	0	0
MIR663B	0	0	0	0	0	0	0	0	0	0	0	0
MIR664	0	0	0	0	0	0	0	0	0	0	0	0
MIR665	0	0	0	0	0	0	0	0	0	0	0	0
MIR668	0	0	0	0	0	0	0	0	0	0	0	0
MIR670	0	1	0	0	0	0	0	0	0	0	0	0
MIR671	1.11886e-06	3.07886e-06	0.680635	0	6.62675e-05	0.479376	3.62556	1.9166	1.80923e-06	1.03706	2.68051e-05	4.51711e-05
MIR675	0	0	0	0	0	0	0	0	0	0	0	0
MIR676	0	0	0	0	0	0	0	0	0	0	0	0
MIR7-1	1	2	0	0	1	0	0	1	0	4	0	2
MIR7-2	0	0	0	0	0	0	0	0	0	0	0	0
MIR7-3	0	0	0	0	0	0	0	0	0	0	0	0
MIR7-3HG	1	2	0	2	0	1	0	2	2	0	0	5
MIR708	0	0	0	0	0	0	0	0	0	0	0	0
MIR711	0	0	0	0	0	0	0	0	0	0	0	0
MIR718	0	0	0	0	0	0	0	0	0	0	0	0
MIR744	0	0	0	0	0	0	0	0	0	0	0	0
MIR758	0	0	0	0	0	0	0	0	0	0	0	0
MIR759	0	0	0	0	0	0	0	0	0	0	0	0
MIR760	0	0	0	0	0	0	0	0	0	0	0	0
MIR761	0	0	0	0	0	0	0	0	0	0	0	0
MIR762	0	0	0	3	1	1	0	1	2	0	0	0
MIR764	0	0	0	0	0	0	0	0	0	0	0	0
MIR765	0	0	0	0	1	0	0	0	0	1	0	0
MIR766	0	0	0	0	0	0	0	1	0	0	2	0
MIR767	0	0	0	0	0	0	0	0	0	0	0	0
MIR769	1	0	1	0	0	0	3	1	0	0	0	0
MIR770	0	0	0	0	0	0	0	0	0	0	0	0
MIR802	0	0	0	0	0	0	0	0	0	0	0	0
MIR873	0	0	0	0	0	0	0	0	0	0	0	0
MIR874	0	0	0	0	0	0	0	0	0	0	0	0
MIR875	0	0	0	0	0	0	0	0	0	0	0	0
MIR876	0	0	0	0	0	0	0	0	0	0	0	0
MIR877	0	0	0	0	0	0	1	1	0	0	0	0
MIR885	0	0	0	0	0	0	0	0	0	0	0	0
MIR888	0	0	0	0	0	0	0	0	0	0	0	0
MIR889	0	0	0	0	0	0	0	0	0	0	0	0
MIR890	0	0	0	0	0	0	0	0	0	0	0	0
MIR891A	0	0	0	0	0	0	0	0	0	0	0	0
MIR891B	0	0	0	0	0	0	0	0	0	0	0	0
MIR892A	0	0	0	0	0	0	0	0	0	0	0	0
MIR892B	0	0	0	0	0	0	0	0	0	0	0	0
MIR9-1	0	0	0	0	0	0	0	0	0	0	0	0
MIR9-2	0	0	0	0	0	0	0	0	0	0	0	0
MIR9-3	0	0	0	0	0	0	0	0	0	0	0	0
MIR920	0	0	0	0	0	0	0	0	0	0	0	0
MIR921	0	0	0	0	0	0	0	0	0	0	0	0
MIR922	0	0	0	0	0	0	0	0	0	0	0	0
MIR92A1	0	0	0	0	0	0	0	0	0	0	0	0
MIR92A2	0	0	0	0	0	0	0	0	0	0	0	0
MIR92B	0	0	0	0	0	0	0	0	0	0	0	0
MIR93	0	0	0	0	0	0	0	0	0	0	0	0
MIR933	0	0	0	0	0	0	0	0	0	0	0	0
MIR934	0	0	0	0	0	0	0	0	0	0	0	0
MIR935	0	0	0	0	0.700798	0.731843	0	0	0	0	0	0
MIR936	0	0	0	0	0	0	0	0	0	0	0	0
MIR937	0	0	0	0	1	0	0	0	0	0	0	0
MIR938	0	0	0	0	0	0	0	0	0	0	0	0
MIR939	0	0	0	0	0	0	0	0	0	0	0	0
MIR940	0	0	0	0	0	0	0	1	0	0	0	0
MIR941-1	3	4	4	4	2	6	1	6	9	1	1	2
MIR941-2	4	2	2	4	3	5	2	1	0	3	1	1
MIR941-3	0	0	0	0	0	0	0	0	0	0	0	0
MIR941-4	0	0	0	0	0	0	0	0	0	0	0	0
MIR942	0	0	0	0	0	0	0	0	0	0	0	0
MIR943	0	0	0	0	0	1	0	0	0	0	0	0
MIR944	0	0	0	0	0	0	0	0	0	0	0	0
MIR96	0	0	0	0	0	0	0	0	0	0	0	0
MIR98	0	0	0	0	0	0	0	0	0	0	0	0
MIR99A	0	0	0	0	0	0	0	0	0	0	0	0
MIR99B	0	0	0	0	0	0	0	0	0	0	0	0
MIRLET7A1	0	0	0	0	0	0	0	0	0	0	0	0
MIRLET7A2	0	0	0	0	0	0	0	0	0	0	0	0
MIRLET7A3	0	0	0	0	0	0	0	0	0	0	0	0
MIRLET7B	0	0	0	0	0	0	0	0	0	0	0	0
MIRLET7BHG	126	130	105	88	92	173	149	133	134	155	112	140
MIRLET7C	0	0	0	0	0	0	0	0	0	0	0	0
MIRLET7D	0	0	0	0	0	0	0	0	0	0	0	2
MIRLET7DHG	510	582	477	493	524	560	592	494	554	371	534	548
MIRLET7E	0	0	0	0	0	0	0	0	0	0	0	0
MIRLET7F1	0	0	0	0	0	0	0	0	0	0	0	0
MIRLET7F2	0	0	0	0	0	0	0	0	0	0	0	0
MIRLET7G	0	0	0	0	0	0	0	0	1	0	0	0
MIRLET7I	0	0	0	0	0	0	0	0	0	0	0	0
MIS12	1854	2297	1857	1962	2032	2061	2178	1915	2216	1852	2041	2107
MIS18A	2332	2428	2118	2249	2138	2421	2463	2147	2367	2072	2323	2219
MIS18BP1	3076	3661	2893	3094	2936	2995	3303	3297	3658	2526	3316	3524
MITD1	596	657	638	652	610	615	580	553	685	643	571	735
MITF	357	347	386	369	267	396	372	381	410	285	325	308
MIXL1	4	10	6	3	4	6	5	6	12	6	4	1
MKI67	6766	6635	4230	5653	4472	6867	3816	5404	4452	2884	4223	4594
MKI67IP	2885	3432	2955	3345	2702	2905	2924	2735	3277	2604	3119	3201
MKKS	1174	1319	1225	1212	1206	1257	1141	1106	1300	1034	1246	1240
MKL1	621	654	510	601	468	710	548	672	566	556	621	597
MKL2	814	731	637	707	540	774	506	632	574	347	585	594
MKLN1	4957	5091	4488	4709	4021	4940	4704	5056	5574	4004	5016	5188
MKNK1	497	568	432	489	435	546	409	470	585	370	427	412
MKNK1-AS1	29	46	49	43	35	64	29	36	29	49	19	26
MKNK2	1724	1756	1422	1555	1442	1970	1429	1807	1858	1458	1583	1595
MKRN1	3175	3425	3767	3732	3251	3433	2712	2741	3214	3077	2735	2903
MKRN2	2488	2659	2416	2645	2175	2597	2470	2799	3174	2491	2564	2717
MKRN3	63	76	55	74	68	76	166	125	123	108	133	105
MKRN7P	0	0	0	0	0	0	0	0	0	0	0	0
MKRN9P	0	0	3	1	0	0	0	0	0	1	0	0
MKS1	811	878	668	677	806	837	970	862	826	765	920	924
MKX	150	110	114	105	110	143	86	93	103	99	116	90
MLANA	26	24	23	21	22	17	25	35	17	34	22	21
MLC1	16	7	9	13	10	15	23	22	8	12	7	21
MLEC	6812	7317	6082	6451	5979	7326	6927	7227	7688	6850	7318	7447
MLF1	1232	1343	1193	1245	1129	1150	1375	1255	1477	1238	1220	1313
MLF1IP	2547	3100	2568	2796	2477	2643	2621	2499	2734	2092	2719	2767
MLF2	2489	2332	1986	2310	1851	2638	1751	2188	2119	1674	1899	1768
MLH1	11	3	6	10	10	7	4	6	6	10	10	10
MLH3	185	216	199	205	170	195	152	197	244	185	214	217
MLIP	3	0	0	0	0	0	0	0	0	0	0	0
MLIP-IT1	0	0	0	0	0	0	0	1	0	0	0	0
MLK7-AS1	61	74	54	56	65	64	49	47	86	41	56	46
MLKL	4	0	4	2	2	9	12	5	7	9	0	1
MLL	4722	4565	3645	4254	3148	4880	3325	4946	4547	2841	4153	4288
MLL2	2352	2254	1744	2181	1702	2548	1547	2144	1926	1667	1916	1953
MLL3	6446	6452	5591	6346	5273	6664	5425	6806	6599	4858	6686	6846
MLL4	671	725	585	600	543	732	467	790	702	518	765	728
MLL5	1442	1582	1181	1420	1193	1589	1368	1538	1632	1050	1427	1532
MLLT1	1122	1021	888	916	805	1216	765	997	985	649	863	881
MLLT10	1419	1430	1245	1373	1071	1444	1469	1624	1741	1230	1598	1727
MLLT10P1	14	17	9	8	15	12	2	24	15	8	11	3
MLLT11	330	371	289	299	286	365	253	339	313	299	267	281
MLLT3	2229	2380	2173	2415	1937	2339	2575	2568	2752	1947	2629	2590
MLLT4	7073	7512	6796	7440	6190	7619	7679	8077	8692	7131	7865	8208
MLLT4-AS1	28	25	31	34	27	35	17	33	43	40	38	45
MLLT6	1884	1908	1659	1803	1471	2054	1880	2058	2316	1685	1947	2028
MLN	0	0	0	0	0	0	0	0	0	0	0	0
MLNR	6	2	9	7	4	9	25	16	13	5	5	3
MLPH	0	0	0	2	1	0	0	0	0	0	0	0
MLST8	1303	1325	1047	1095	1123	1478	1142	1350	1151	931	1250	1084
MLX	974	1093	904	1059	909	1038	923	1045	937	765	957	912
MLXIP	662	663	531	530	489	639	544	725	542	486	681	636
MLXIPL	116	121	112	106	92	167	165	180	154	125	186	155
MLYCD	268	260	246	252	275	299	273	286	263	289	266	295
MMAA	137	119	103	113	89	123	152	132	156	107	116	134
MMAB	1313	1631	1211	1292	1348	1419	1383	1552	1239	1197	1469	1453
MMACHC	727	804	630	672	626	823	685	678	773	602	639	679
MMADHC	4060	4313	3990	4224	3958	3927	3815	3655	4290	3892	3637	3899
MMD	444	461	378	431	465	520	614	589	655	506	590	613
MMD2	3	6	9	10	6	4	5	7	1	11	1	2
MME	169	239	155	195	217	238	184	132	179	111	214	145
MMEL1	52	60	37	44	42	57	36	42	24	33	27	42
MMGT1	3202	3225	2862	3036	2506	3038	2750	2810	3271	2238	2717	2897
MMP1	0	0	0	0	0	0	0	1	0	0	0	0
MMP10	2	1	2	4	1	0	0	1	3	0	1	0
MMP11	81	114	131	132	77	113	87	89	187	126	94	152
MMP12	2	0	2	2	0	0	9	0	0	0	1	2
MMP13	1	1	3	0	2	1	2	3	5	2	2	0
MMP14	14	22	14	11	14	21	28	23	16	26	15	27
MMP15	207	170	174	204	184	240	131	195	208	180	212	170
MMP16	341	304	267	354	299	333	369	419	478	297	402	407
MMP17	46	34	38	46	38	36	26	55	55	58	43	35
MMP19	26	21	15	28	13	36	21	21	42	13	27	22
MMP2	31	13	30	22	28	38	21	27	41	19	44	13
MMP20	0	0	0	0	0	0	6	0	0	0	0	0
MMP21	19	14	9	15	12	8	9	13	9	9	9	2
MMP23A	0	0	0	0	0	0	0	0	0	0	0	0
MMP23B	3	5	2	1	1	7	2	1	4	5	7	2
MMP24	156	199	186	165	202	186	138	177	205	148	129	151
MMP25	39	52	43	22	37	56	78	64	51	48	47	64
MMP26	0	0	0	0	0	0	0	0	0	0	0	0
MMP27	0	0	0	0	0	0	0	0	0	2	0	0
MMP28	0	0	0	0	0	5	0	0	0	0	3	0
MMP3	1	0	0	0	0	1	0	1	1	0	1	0
MMP7	0	0	0	0	0	0	0	0	0	0	0	0
MMP8	0	1	2	0	0	0	0	0	1	0	0	0
MMP9	3	1	5	15	1	7	2	9	10	4	4	6
MMRN1	1	2	2	0	0	4	0	2	3	2	5	5
MMRN2	32	53	43	30	31	44	30	59	41	20	64	42
MMS19	1766	1929	1384	1504	1622	2174	1929	2104	2076	1779	1879	1842
MMS22L	3643	3637	3042	3271	3025	3645	3201	3519	3692	2817	3498	3594
MN1	114	132	86	120	77	158	60	143	80	86	110	115
MNAT1	1658	1844	1774	1717	1674	1629	1973	1610	1964	2018	1895	2047
MND1	660	708	569	603	624	690	1017	794	901	794	923	916
MNDA	0	0	0	2	0	0	0	2	0	0	0	0
MNF1	987	1157	989	1044	1096	1141	1018	1106	1255	1071	1129	1158
MNS1	262	322	271	325	229	287	293	273	275	216	308	283
MNT	329	324	269	303	266	409	402	428	471	341	480	459
MNX1	343	365	308	382	374	485	375	440	429	330	351	336
MOAP1	971	1151	1046	1044	1017	1106	1288	1249	1370	1207	1304	1399
MOB1A	2434	2698	2369	2507	2077	2386	1913	1892	2335	1774	1895	1918
MOB1B	1700	1790	1683	1675	1427	1660	1663	1697	1741	1413	1627	1827
MOB2	371	429	447	403	419	423	438	382	390	435	428	414
MOB3A	261	214	205	220	189	281	148	184	207	162	169	187
MOB3B	311	292	207	228	188	278	181	239	194	157	177	180
MOB3C	55	51	45	56	49	69	16	37	27	15	41	38
MOB4	2403.18	2514	2423	2533.29	2173	2249	2350	2081.18	2586.01	1900.44	2351	2305
MOBP	1	2	2	1	3	2	1	8	0	4	0	0
MOCOS	501	586	523	559	501	626	552	635	669	686	680	736
MOCS1	652	654	578	628	539	704	571	632	667	488	554	583
MOCS2	1356	1292	1218	1337	1187	1262	1432	1373	1296	1235	1340	1261
MOCS3	625	690	559	586	501	623	510	569	574	517	548	552
MOG	8	7	4	7	1	8	0	3	3	4	10	11
MOGAT1	2	0	0	0	0	0	0	0	0	3	1	3
MOGAT2	0	0	0	0	0	0	0	0	0	0	0	0
MOGAT3	0	1	0	0	0	0	0	0	0	0	0	0
MOGS	1945	2134	1907	2036	1785	2115	1646	1785	2202	1725	1802	1792
MOK	341	305	302	296	306	346	246	355	374	227	294	364
MON1A	394	459	403	487	372	468	420	369	524	416	319	364
MON1B	696	820	578	696	583	791	601	605	568	583	528	550
MON2	3615	3757	3426	3634	3170	3915	3551	3617	3488	2997	3444	3711
MORC1	0	0	0	2	0	0	0	0	0	0	0	1
MORC2	1252	1302	1128	1159	1130	1279	1241	1201	1235	1072	1257	1200
MORC2-AS1	135	111	149	149	127	162	81	142	72	84	122	128
MORC3	1606	1654	1681	1679	1461	1693	1742	1729	2106	1581	1745	1860
MORC4	2124	2319	2220	2227	2069	2352	2149	2185	2532	2093	2282	2452
MORF4L1	8786	10059	9360	9621	8591	9390	9999	9449	9484	9289	9492	10351
MORF4L2	17064	19258	17523	18412	16251	17903	17950	17507	20597	17395	17740	19314
MORF4L2-AS1	161	144	99	105	138	139	140	216	189	84	166	173
MORN1	256	281	234	237	298	334	255	299	309	247	306	320
MORN2	510	609	522	538	549	515	526	431	549	546	503	552
MORN3	17	21	20	18	13	28	28	15	9	12	26	26
MORN4	365	335	364	357	360	404	494	461	436	340	379	434
MORN5	2	0	6	2	4	4	6	5	19	2	1	9
MOS	0	0	0	0	0	0	0	0	0	0	0	0
MOSPD1	1134	1210	1175	1282	1081	1104	1233	1163	1358	905	1301	1238
MOSPD2	597	555	550	592	450	542	546	614	718	508	661	616
MOSPD3	81	98	72	78	80	100	100	98	90	65	57	57
MOV10	1317	1502	1199	1309	1170	1610	1369	1515	1656	1172	1425	1386
MOV10L1	0	0	0	2	1	0	0	0	0	2	1	0
MOXD1	782	810	960	1093	807	813	1305	1189	1428	1168	1243	1223
MOXD2P	0	0	0	0	0	0	0	0	0	0	0	0
MPC1	1492	1691	1307	1510	1481	1695	1382	1278	1368	1038	1419	1380
MPC1L	0	1	1	0	0	0	0	1	0	1	2	0
MPC2	1513	1846	1676	1775	1615	1714	1684	1466	1784	1887	1518	1530
MPDU1	1005	1048	945	1129	857	1084	931	856	1090	735	784	699
MPDZ	1833	1894	1924	1711	1634	1865	2033	2053	2237	1615	2100	2078
MPEG1	0	0	0	1	0	0	0	0	0	0	0	3
MPG	732	894	793	925	904	956	848	856	1047	1060	926	857
MPHOSPH10	2485	2735	2518	2564	2270	2497	2343	2227	2541	2087	2350	2659
MPHOSPH6	1177	1264	1072	1199	1007	1189	1059	1068	1138	1124	1065	1132
MPHOSPH8	1602	1662	1323	1526	1386	1717	1357	1559	1643	1372	1738	1578
MPHOSPH9	3352	3694	2885	3134	2906	3439	3751	3555	4042	2762	3521	3654
MPI	2537	2806	2230	2483	2256	2972	2489	2668	2708	2328	2408	2387
MPL	20	19	25	22	29	32	5	19	3	28	34	20
MPLKIP	906	955	813	810	819	949	734	811	751	714	829	809
MPND	293	360	289	326	327	366	293	345	354	299	345	327
MPO	0	0	0	0	0	1	0	0	0	0	0	0
MPP1	844	922	789	856	832	1045	929	1045	1091	849	910	923
MPP2	1077	1037	1001	1095	884	1169	802	992	947	836	913	920
MPP3	331	382	340	376	349	341	377	431	534	461	453	524
MPP4	6	8	6	5	3	8	9	7	11	5	10	12
MPP5	1987	2224	2188	2278	2020	2139	1876	1947	2255	1822	2071	2114
MPP6	1576	1850	1663	1675	1546	1629	1846	1620	2054	1646	1741	1805
MPP7	617	631	563	522	440	613	599	581	647	457	606	643
MPPE1	474	421	438	477	404	503	494	535	555	500	538	526
MPPED1	25	12	24	21	24	28	17	19	8	13	20	7
MPPED2	121	117	115	92	111	136	103	106	113	85	106	97
MPRIP	4423	4500	3690	4324	3808	4695	3451	3931	4144	3253	3480	3619
MPST	1112	1078	1003	1188	1123	1279	1370	1357	1403	1414	1371	1337
MPV17	771	769	725	808	726	859	655	811	888	637	770	772
MPV17L	1	2	1	1	3	0	0	0	3	3	0	2
MPV17L2	435	415	361	402	331	391	288	305	387	216	236	186
MPZ	19	22	17	33	30	24	36	14	38	12	14	19
MPZL1	3492	3633	3284	3529	2859	3672	2632	2995	3457	2533	2912	3134
MPZL2	26	38	30	28	31	35	16	12	6	4	12	18
MPZL3	78	81	97	86	97	88	116	69	74	72	57	61
MR1	257	286	274	304	250	265	242	275	261	192	267	279
MRAP	5	9	2	2	1	3	0	3	3	1	0	2
MRAP2	59	70	79	83	88	69	64	52	53	61	39	51
MRAS	437	534	473	531	387	621	532	505	520	388	469	460
MRC1	0	0	0	0	0	0	0	0	0	1	0	0
MRC2	316	352	295	345	354	401	656	661	683	557	637	620
MRE11A	4508	4675	4489	4497	4104	4568	4940	4988	5565	4406	5191	5517
MREG	601	713	605	647	566	619	558	520	625	490	538	515
MRFAP1	11046	12373	10616	11019	11306	11973	10467	9919	8888	12187	10092	10787
MRFAP1L1	2688	3249	2763	2835	2725	2854	2536	2612	2928	2855	2707	2740
MRGBP	1076	1084	1116	1202	985	1190	1371	1376	1521	1445	1422	1330
MRGPRD	0	1	0	0	0	0	0	3	0	2	0	0
MRGPRE	0	0	0	0	0	2	0	0	2	0	0	0
MRGPRF	1	0	0	3	0	0	0	0	0	0	1	0
MRGPRG	0	0	0	0	0	0	0	0	0	0	0	0
MRGPRG-AS1	0	0	0	0	0	0	0	0	0	0	0	0
MRGPRX1	0	0	0	0	0	0	0	0	0	0	0	0
MRGPRX2	1	0	0	0	0	0	0	0	0	2	0	0
MRGPRX3	70	90	88	71	72	109	64	81	66	87	94	65
MRGPRX4	0	0	0	1	0	0	0	0	0	2	0	0
MRI1	2819	3010	2460	2667	2420	3168	2417	2612	3023	2543	2763	2554
MRM1	259	213	242	251	279	282	259	273	210	240	240	214
MRO	18	19	12	24	16	22	10	9	26	8	13	24
MROH1	273	204	202	176	208	255	267	267	269	210	303	321
MROH2B	0	0	0	0	0	0	0	0	0	1	0	0
MROH5	0	0	0	0	3	0	0	3	6	1	3	0
MROH6	37	34	23	18	41	50	32	60	46	28	57	39
MROH7	9.31084e-17	1.4684e-06	3.80784e-12	6.48636	5.19897e-15	2.55993e-24	4.21156e-13	1.09738e-10	8.70606e-15	2.75385e-21	4.44604e-14	2.24431e-17
MROH8	42	41	27	28	23	46	23	49	44	16	32	33
MROH9	24	14	6	15	20	14	17	14	9	4	7	16
MRP63	944	1000	775	866	845	935	807	833	921	812	898	852
MRPL1	1201	1263	1031	1180	1059	1244	1239	1207	1210	1106	985	1152
MRPL10	970	1006	773	932	728	1123	838	1132	1172	792	930	880
MRPL11	1858	2077	1705	1795	1918	2155	2251	1838	1809	2118	1879	2012
MRPL12	1982	1921	1797	1939	1704	2089	1442	1591	1167	1912	1400	1392
MRPL13	1944	2126	1977	2107	1961	1930	1813	1602	1874	1658	1643	2029
MRPL14	1441	1659	1600	1711	1656	1645	1400	1380	1643	1685	1435	1454
MRPL15	2419	2677	2281	2369	2170	2377	2392	2445	2341	2183	2211	2459
MRPL16	1697	1921	1669	1667	1790	1912	1832	1633	1833	1998	1602	1765
MRPL17	1740	2102	1820	2019	1688	2006	2044	1720	1988	1870	1804	1930
MRPL18	2301	2614	2418	2547	2352	2447	2145	2048	2372	1929	2133	2246
MRPL19	4670	4760	4104	4415	3595	4320	3558	4329	4585	3383	3958	4222
MRPL2	712	741	710	716	729	835	580	663	737	653	596	643
MRPL20	2683	3196	2916	3074	2750	3114	2540	2459	2653	3058	2377	2678
MRPL21	1309	1629	1272	1452	1238	1330	1224	1142	1461	1447	1201	1463
MRPL22	1341	1425	1340	1391	1248	1261	1069	1118	1305	930	1152	1192
MRPL23	1856	2230	1795	1804	1965	2129	2024	1827	1931	2129	1932	2086
MRPL23-AS1	22	27	37	34	26	40	50	54	67	85	40	77
MRPL24	1484	1739	1503	1532	1473	1587	1586	1505	1652	1722	1474	1509
MRPL27	1126	1226	1174	1211	1206	1223	889	939	1012	1103	932	941
MRPL28	2271	2490	2217	2387	2229	2411	2212	2200	2393	2006	2152	2340
MRPL3	6501	7089	5980	6669	5552	6591	5758	6066	6521	5523	5781	5780
MRPL30	3320	3461	3061	3255	2909	3392	2813	2979	3216	2462	2906	3072
MRPL32	1339	1539	1533	1638	1269	1427	1438	1368	1578	1344	1403	1564
MRPL33	994	1105	954	1021	1030	1036	956	760	930	820	894	994
MRPL34	702	775	671	726	636	777	597	666	745	582	704	611
MRPL35	1827	2150	1942	2054	1715	1876	1900	1763	2040	1718	1769	1991
MRPL36	760	915	760	794	803	881	712	664	879	713	729	747
MRPL37	4602	4970	3623	4318	3715	4913	3693	4489	4443	3612	3689	3779
MRPL38	1205	1324	1193	1216	1214	1344	1231	1190	1330	1398	1143	1182
MRPL39	1867	2043	1842	2029	1810	1887	1829	1883	2076	1702	1918	1983
MRPL4	1509	1484	1271	1455	1276	1633	1151	1237	1154	1151	1150	1123
MRPL40	1388	1594	1107	1303	1264	1478	1141	1247	1245	1077	1279	1272
MRPL41	1205	1300	1230	1360	1263	1522	1188	1041	1143	1282	978	1092
MRPL42	5544	5614	5244	5740	4999	5237	5064	4969	5912	3966	5272	5612
MRPL42P5	30	33	21	22	21	26	17	33	35	31	20	27
MRPL43	1101	1176	1121	1222	923	1252	1050	1065	1145	973	1026	945
MRPL44	1249	1346	1151	1258	1059	1333	1196	1165	1448	1477	1179	1286
MRPL45	781	808	580	700	583	779	479	690	664	502	658	591
MRPL45P2	145	124	108	140	148	126	71	145	106	149	129	131
MRPL46	744	801	674	727	595	729	644	615	642	643	598	658
MRPL47	1088	1051	1049	1140	1010	1059	974	959	1037	1094	937	965
MRPL48	919	1095	865	944	913	905	1005	982	1018	1150	981	957
MRPL49	2088	2028	1775	1844	1795	2136	1795	1801	1789	1402	1563	1674
MRPL50	1205	1408	1267	1260	1192	1241	1254	1230	1395	1220	1388	1322
MRPL51	2897	3662	2987	3457	3238	3406	2695	2642	3037	3290	2718	2951
MRPL52	1166	1632	1277	1498	1311	1414	999	1075	1109	1534	1110	1283
MRPL53	747	870	753	780	808	870	725	752	812	747	730	723
MRPL54	750	992	768	773	908	896	808	678	757	934	675	720
MRPL55	1418	1508	1550	1597	1562	1630	1316	1358	1469	1470	1265	1224
MRPL9	2085	2389	1916	2145	1898	2255	2235	2174	2304	2028	2028	2013
MRPS10	2197	2227	2205	2275	2057	2245	2259	2092	2510	1869	2026	2134
MRPS11	1021	1222	797	914	906	1101	821	880	853	586	776	802
MRPS12	990	1154	991	976	951	1050	834	859	938	983	845	840
MRPS14	1804	1895	1888	1910	1750	1859	1572	1602	1796	1646	1718	1766
MRPS15	1730	1871	1408	1586	1482	1742	1537	1609	1630	1386	1589	1640
MRPS16	4014	4341	3665	3900	3882	4361	3617	3946	3809	3652	3889	3878
MRPS17	830	1020	927	997	929	988	954	759	918	1042	771	875
MRPS18A	803	1023	805	867	735	866	763	762	815	667	696	712
MRPS18B	1863	1934	1594	1707	1681	1807	2028	1944	2223	1532	1813	1974
MRPS18C	974	1055	1011	967	946	1028	911	813	947	960	909	888
MRPS2	1111	1057	839	1015	851	1226	928	1256	1063	780	934	842
MRPS21	2991	3221	2654	2708	2942	3264	2812	2847	2711	2670	2868	2924
MRPS22	1715	2042	1747	1852	1865	1701	1967	1742	2190	1703	1910	1909
MRPS23	2178	2494	2435	2417	2207	2163	2280	2083	2273	2478	2260	2351
MRPS24	1456	1654.84	1310.72	1546.21	1325	1736.08	1427	1537	1705	1646.48	1477.87	1345.77
MRPS25	5550	6100	5021	5093	5334	6278	5413	5466	5787	4814	5549	5618
MRPS26	2634	2958	2675	2924	2904	3010	2943	2702	3159	3352	2858	2984
MRPS27	4027	4276	3847	4133	3624	4376	4937	4876	5408	4268	4780	4913
MRPS28	849	972	951	943	852	867	885	702	780	1087	782	968
MRPS30	1405	1568	1244	1353	1181	1485	1505	1445	1593	1311	1488	1446
MRPS31	1214	1370	1169	1207	1134	1239	1274	1083	1186	1118	1164	1202
MRPS31P5	404	434	324	348	356	369	487	368	376	324	378	404
MRPS33	1411	1462	1336	1445	1378	1436	1682	1512	1575	1388	1423	1631
MRPS34	2620	2970	2330	2595	2448	3049	2835	3025	3154	2916	2886	3020
MRPS35	2512	2793	2551	2633	2310	2428	2771	2477	2691	2614	2527	2552
MRPS36	874	891	824	932	819	852	618	721	1014	426	725	886
MRPS5	1900	2057	1894	2158	1825	2155	2147	1878	2297	2131	1917	2081
MRPS6	738.706	795.851	756.747	773.707	793.357	754.054	858.066	693.04	700.455	674.342	702.506	742.082
MRPS7	2619	2936	2635	2797	2756	2863	2328	2271	2376	2493	2189	2455
MRPS9	1985	2368	2079	2216	2004	2091	2262	2154	2526	2356	2316	2603
MRRF	1019	1075	902	998	890	1039	1244	1108	1246	852	971	1074
MRS2	2425	2466	2413	2638	2276	2517	2883	2850	3299	2918	2845	2958
MRS2P2	63	70	57	48	53	51	49	57	72	62	43	66
MRTO4	3103	3525	3209	3387	2928	3392	2650	2746	3125	2909	2715	2683
MRVI1	1	5	1	1	0	9	14	8	0	5	19	1
MRVI1-AS1	0	0	0	0	0	1	0	0	2	2	4	0
MS4A1	1	0	0	1	0	0	0	0	0	0	0	0
MS4A10	7	19	11	8	10	15	15	18	7	16	15	16
MS4A12	0	0	0	0	0	0	0	0	0	0	0	0
MS4A13	0	0	0	0	0	0	0	0	0	0	0	0
MS4A14	0	0	0	1	0	0	0	0	1	0	0	0
MS4A15	0	1	1	0	0	0	0	0	0	0	0	0
MS4A2	0	0	0	1	1	0	1	0	0	2	0	0
MS4A3	0	0	1	0	0	0	0	0	0	0	0	0
MS4A4A	0	0	0	1	0	0	0	0	0	0	0	0
MS4A5	0	0	0	0	0	0	0	0	0	0	0	0
MS4A6A	0	0	0	0	0	1	0	0	0	0	0	0
MS4A6E	0	0	0	0	0	0	0	0	0	0	0	0
MS4A7	1	0	0	2	4	0	3	2	0	0	0	1
MS4A8B	0	0	0	0	0	0	0	0	0	0	0	0
MSANTD1	5	3	3	5	4	11	7	5	11	6	3	12
MSANTD2	370	343	274	260	294	391	293	349	385	226	383	360
MSANTD3	645.245	726.229	624.934	657.977	517.152	636.015	567.769	541.744	643.355	597.625	517.789	546.725
MSANTD3-TMEFF1	734.465	800.183	661.231	627.316	708.125	709.929	822.22	860.187	927.547	468.835	793.101	855.519
MSANTD4	1402	1456	1488	1601	1358	1431	1266	1432	1592	1413	1388	1405
MSC	10	3	5	9	7	9	2	6	2	3	2	7
MSGN1	0	0	0	0	0	0	2	0	0	0	0	0
MSH2	7255	8202	7162	7553	6993	7359	7685	7404	7819	7018	7438	8075
MSH3	2710	2811	2244	2425	2305	2636	2875	2596	2841	2065	2705	2660
MSH4	81	105	111	111	144	108	39	82	53	43	75	58
MSH5	343.505	300.508	232.244	258.445	310.23	381.374	474.961	669.141	517.33	453.94	513.775	434.667
MSH5-SAPCD1	152.246	165.679	171.744	197.805	116.014	268.367	163.388	221.196	169.294	146.635	250.902	273.229
MSH6	10810	11609	9394	10287	9609	11143	11695	11357	11994	10960	11461	11950
MSI1	346	298	310	356	251	378	282	308	338	271	346	315
MSI2	1167	1268	998	1156	1103	1300	1142	1205	1191	1007	1223	1225
MSL1	1736	1837	1489	1657	1517	1884	1729	1970	1912	1661	1757	1852
MSL2	1410	1366	1230	1288	1130	1471	1302	1450	1591	1277	1370	1591
MSL3	843	965	699	831	684	901	780	899	951	733	736	852
MSL3P1	96	109	78	47	64	82	51	58	83	40	78	58
MSLN	0	0	0	0	0	1	3	0	6	2	0	0
MSMB	0	0	0	0	0	1	0	0	0	0	0	0
MSMO1	1623	1714	1411	1557	1508	1558	2050	1944	2236	1911	2038	2205
MSMP	128	152	101	129	118	177	112	153	95	122	161	141
MSN	3809	4143	3716	4245	3207	4115	3548	4233	4596	3479	3831	3950
MSR1	1	2	0	1	0	0	8	0	3	0	0	0
MSRA	51	63	30	35	37	53	26	35	56	30	22	22
MSRB1	342	352	315	364	324	444	330	298	308	249	248	270
MSRB2	281	312	241	298	273	340	339	309	383	252	362	348
MSRB3	772	810	771	821	653	742	580	723	990	566	763	750
MSS51	104	109	110	105	111	114	99	121	168	144	117	141
MST1	91	101	84	92	103	169	207	237	199	187	236	212
MST1L	32	35	15	24	21	21	30	43	37	19	36	25
MST1P2	40	72	34	35	45	58	107	112	69	60	71	104
MST1R	13	12	17	20	27	25	13	24	39	27	13	24
MST4	4328	4702	4466	4568	4125	4556	5532	5457	6458	4602	5324	5652
MSTN	7	8	11	8	10	5	9	10	0	2	12	16
MSTO1	467.311	437	401	364	376.697	462	348	411.182	468	327.483	380.324	387
MSTO2P	2.68928	9.97691e-27	6.17222e-29	2.98397e-16	2.30331	3.04587e-40	6.08461e-35	4.81827	4.0755e-32	3.5172	13.6756	7.00521e-24
MSX1	516	522	416	464	517	530	581	597	662	555	574	587
MSX2	435	339	350	392	260	405	303	357	379	289	287	247
MSX2P1	10	17	10	8	11	10	21	4	12	2	17	1
MT1A	0	0	0	0	0	0	0	0	1	0	0	0
MT1B	0	0	0	0	0	0	0	0	0	0	0	0
MT1DP	0	0	0	0	0	0	0	0	0	0	5	0
MT1E	0	0	1	0	0	0	0	1	0	0	0	0
MT1F	17	10	4	10	9	15	8	7	7	4	4	10
MT1G	0	0	0	2	0	0	0	0	0	3	0	0
MT1H	0	0	0	0	0	0	0	0	0	0	0	0
MT1IP	3	2	1	4	2	3	3	4	10	3	1	2
MT1JP	0	0	1	1	0	0	0	0	1	3	0	2
MT1L	0	0	0	0	0	0	0	0	0	0	0	0
MT1M	0	0	0	0	0	0	0	0	1	0	0	0
MT1P2	0	0	0	0	0	0	0	0	0	0	0	0
MT1X	119	125	101	90	149	162	96	95	71	83	90	85
MT2A	146	171	131	85	133	187	78	89	64	82	107	106
MT3	0	0	0	1	0	0	0	0	0	0	0	0
MT4	0	0	0	0	0	0	0	0	0	0	0	0
MTA1	1968	1890	1540	1640	1551	2200	1674	2029	1974	1501	1911	1889
MTA2	7259	7734	6347	6784	6261	7724	6590	6805	6670	5044	6348	6147
MTA3	787	791	688	814	628	727	816	905	946	719	896	899
MTAP	4059	4532	3859	4162	3688	4210	4015	4158	4415	3704	4078	4236
MTBP	1239	1439	1357	1426	1198	1342	1505	1470	1712	1452	1507	1596
MTCH1	4149	4583	3977	4463	4209	4958	3820	3851	4188	3943	3880	4040
MTCH2	3897	4454	3886	4154	3955	4368	3977	3641	4539	4125	3586	3923
MTCP1	215.294	254.37	159.895	189.001	186.445	211.545	174.22	194.392	148.727	134.105	168.34	152.738
MTDH	6171	6414	5506	5981	5363	6165	6985	7039	8019	6069	6967	7148
MTERF	712	778	739	806	710	767	817	737	839	594	780	808
MTERFD1	977	1039	873	953	931	1063	942	932	1106	764	960	1069
MTERFD2	1227	1503	1188	1292	1284	1427	1238	1239	1458	1273	1402	1479
MTERFD3	625	716	669	633	651	686	532	683	691	682	672	694
MTF1	644	553	541	636	560	634	368	572	505	404	511	595
MTF2	4780	5255	4895	5073	4490	4926	4587	4560	5547	4466	5011	5002
MTFMT	705	781	648	706	688	786	797	732	804	812	709	805
MTFP1	1139	1355	1290	1266	1267	1551	1339	1254	1529	1454	1320	1369
MTFR1	1844	1993	1928	1985	1781	1921	2323	2171	2434	2275	2260	2139
MTFR1L	1064	1167	1173	1150	1051	1230	927	1173	1227	1192	1264	1104
MTFR2	448	469	385	453	362	438	409	396	396	428	388	409
MTG1	975	939	885	978	1009	1090	1183	1095	988	1248	1082	1128
MTHFD1	11197	11738	8919	9269	10344	11963	10872	11030	9924	8861	10629	10624
MTHFD1L	3895	4178	2965	3298	3497	4085	3953	4222	4252	3806	4008	3886
MTHFD2	10775	11970	10149	10330	10525	10842	9758	9371	9399	8359	9180	9587
MTHFD2L	197	176	183	184	165	192	253	204	245	240	198	241
MTHFR	701	740	563	705	610	795	645	574	601	524	646	674
MTHFS	509.999	501.722	419.522	451.547	407.194	494.216	378.999	351.724	332	341	376.177	317.428
MTHFSD	415	393	372	384	350	412	451	489	456	442	449	400
MTIF2	3416	3807	3232	3350	3080	3384	3775	3748	3914	3813	3737	3954
MTIF3	664	729	651	769	650	681	659	661	749	583	669	687
MTL5	107	97	93	99	94	109	72	120	122	118	137	138
MTM1	538	501	466	552	436	521	619	558	604	569	566	594
MTMR1	1900	2116	1819	2036	1707	1955	1485	1779	1991	1629	1723	1766
MTMR10	628	604	528	589	458	628	564	618	666	510	586	597
MTMR11	27	24	46	43	29	50	27	31	44	44	57	34
MTMR12	1336	1409	1305	1413	1223	1415	1369	1327	1560	1263	1233	1365
MTMR14	1356	1285	1247	1268	1257	1443	991	1178	1224	1177	1119	1191
MTMR2	2515	2552	2326	2538	2072	2468	2157	2279	2563	1884	2203	2307
MTMR3	2268	2215	2235	2252	2009	2484	2362	2667	2726	2287	2654	2471
MTMR4	3923	4216	3488	3875	3525	4471	3621	4044	4143	3400	3621	3556
MTMR6	1299	1326	1195	1319	1141	1262	1209	1260	1372	1191	1275	1292
MTMR7	324	298	263	318	226	300	336	300	312	206	360	312
MTMR8	141	139	162	159	119	166	190	203	230	171	173	172
MTMR9	1280	1324	1237	1278	1127	1275	1159	1165	1327	995	1156	1256
MTMR9LP	41	28	17	27	27	28	32	35	32	40	48	49
MTNR1A	8	15	9	15	6	11	10	7	2	9	3	1
MTNR1B	4	2	1	0	2	2	0	1	0	5	4	1
MTO1	980	1089	899	1049	925	1035	990	1110	1079	917	1101	1063
MTOR	6604	7096	5117	5790	5255	7169	5600	6393	6264	4560	5654	5616
MTOR-AS1	26	22	17	17	22	4	9	12	18	16	11	12
MTPAP	1665	1866	1520	1590	1460	1820	1609	1724	1775	1401	1640	1627
MTPN	13133	13480	11924	13023	10985	13108	10208	10612	11621	7881	9386	9857
MTR	16074	17513	13749	14320	14571	17154	15488	15985	16425	13036	16480	16708
MTRF1	366	420	342	346	382	396	394	388	450	329	397	371
MTRF1L	2045	2178	1963	2129	1838	2068	2026	2209	2300	1611	2145	2333
MTRNR2L1	0	0	0	1	1	0	0	0	0	2	1	0
MTRNR2L10	0	0	0	0	0	0	0	0	0	0	0	0
MTRNR2L2	0	0	0	0	0	1	2	0	0	0	0	0
MTRNR2L3	69	69	65	69	66	50	35	40	42	54	48	54
MTRNR2L4	11	16	6	9	11	12	0	18	27	12	8	11
MTRNR2L5	9	18	14	13	10	21	17	31	3	10	10	7
MTRNR2L6	0	2	0	0	0	0	0	0	0	2	0	0
MTRNR2L7	0	0	0	4	0	1	0	0	0	0	5	0
MTRNR2L8	0	0	0	0	0	1	0	0	0	0	0	0
MTRR	1154	1137	952	1216	947	1204	905	1059	1123	852	879	1005
MTSS1	242	315	235	259	237	279	246	233	319	156	229	221
MTSS1L	1132	1059	1043	1102	859	1295	973	1105	1083	798	953	1004
MTTP	4	11	6	15	5	11	0	9	2	12	9	22
MTUS1	588	575	558	628	483	626	528	716	638	507	589	550
MTUS2	44	47	32	38	40	56	47	40	30	46	52	36
MTUS2-AS1	1	2	1	0	4	2	0	2	0	1	3	3
MTVR2	2	5	0	1	2	4	1	1	3	0	1	4
MTX1	1191	1303	1166	1324	1076	1347	1277	1141	1309	1077	1010	1076
MTX2	1317	1415	1353	1476	1274	1341	1331	1328	1448	1260	1358	1381
MTX3	3636	3757	3290	3409	3167	3584	2983	3106	3496	2691	3243	3363
MUC1	2	1	2	0	0	5	4	1	5	0	3	6
MUC12	0	1	1	0	1	1	9	0	0	0	0	1
MUC13	1	0	1	0	0	0	2	0	0	0	0	0
MUC15	0	1	5	0	0	0	0	0	0	0	0	0
MUC16	1	5	6	0	2	1	3	6	1	2	2	2
MUC17	1	1	0	0	0	1	0	0	0	0	2	0
MUC2	0	0	0	1	0	0	0	0	0	0	0	1
MUC20	7	7	1	10	9	11	10	6	19	11	8	7
MUC21	0	0	0	0	0	0	0	1	0	3	0	0
MUC22	1	0	0	0	0	1	0	0	0	1	0	0
MUC4	0	4	5	7	4	3	0	2	2	6	5	5
MUC5B	5	9	7	12	10	6	27	6	15	12	6	24
MUC6	20	12	7	4	12	12	16	17	10	14	13	8
MUC7	0	1	1	2	0	0	0	0	0	2	0	0
MUCL1	0	0	0	0	0	0	0	0	0	0	0	0
MUL1	840	873	769	918	807	927	699	765	871	811	739	839
MUM1	1101	1165	1050	1099	1094	1312	1348	1333	1688	1403	1332	1391
MUM1L1	196	240	248	212	206	223	488	424	449	363	418	455
MURC	173	218	231	203	169	192	169	174	224	196	227	208
MUS81	693	648	731	818	620	749	724	782	1080	705	720	761
MUSK	1	0	4	1	3	4	6	4	5	3	0	5
MUSTN1	34.7246	32.6973	27.0651	18.111	30.7544	21.7937	35.7316	47.4617	53.268	15.5751	52.9891	34.9852
MUT	1005	1035	817	892	966	1105	1088	992	1041	837	952	1094
MUTYH	323	298	302	295	335	340	422	438	481	427	391	431
MVB12A	544	532	475	577	547	559	568	608	659	627	598	575
MVB12B	344	398	282	313	269	444	346	432	378	298	345	349
MVD	844	1053	856	932	953	1078	918	889	871	875	860	963
MVK	446	506	361	454	436	520	424	438	429	403	362	402
MVP	28.0926	35.047	43.127	21.0266	20.022	46.082	66.1664	69.1558	79.4594	61.1697	62.1094	51.1331
MX1	0	3	7	1	0	4	0	2	1	0	0	0
MX2	1	0	0	0	0	1	0	1	0	4	2	0
MXD1	294	293	235	255	213	284	177	250	211	152	188	260
MXD3	2278	2492	2275	2410	2232	2648	2163	2030	2132	1890	1814	1846
MXD4	1738	1902	1563	1759	1755	2049	1463.56	1462	1651	1316	1466	1543
MXI1	1113	1227	1269	1346	994	1253	1423	1615	1791	985	1513	1598
MXRA5	0	0	0	0	2	1	0	2	4	0	6	0
MXRA7	2243	2381	2372	2480	2059	2423	2464	2505	2923	2591	2577	2751
MXRA8	131	138	123	136	162	208	203	186	235	159	256	219
MYADM	144	154	135	140	107	185	135	167	179	112	141	137
MYADML	0	0	0	0	0	1	1	0	0	4	0	0
MYADML2	3	10	6	5	6	10	9	21	15	9	8	18
MYB	141	154	123	134	162	197	185	171	191	134	261	213
MYBBP1A	6083	6091	5348	5938	4952	6342	4785	5122	5609	4958	4617	4602
MYBL1	753	808	728	748	729	768	1129	1010	1086	798	1127	1110
MYBL2	5525	5756	4947	5586	4766	6131	4236	5158	5122	4514	5047	4650
MYBPC1	1	3	3	3	0	3	5	0	0	0	0	4
MYBPC2	0	3	2	2	4	2	2	2	1	0	4	0
MYBPC3	1	0	2	0	0	0	0	1	5	0	0	3
MYBPH	0	3	0	1	6	1	0	0	0	2	0	3
MYBPHL	3	6	3	5	0	4	0	0	0	2	0	0
MYC	2104	2131	1736	1875	1555	2334	2809	2999	3157	1962	2710	2762
MYCBP	1455.3	1632.44	1347.29	1454.27	1393.28	1584.04	1458	1364.94	1622.88	1249.23	1457.07	1474.05
MYCBP2	14760	15176	12090	12998	12396	15303	13551	15334	14149	11536	14376	14623
MYCBP2-AS1	3	4	7	7	9	4	6	7	7	2	11	11
MYCBPAP	4	1	8	7	3	3	2	8	0	3	6	5
MYCL1	201	203	215	240	161	226	245	235	328	244	250	230
MYCN	2	3	0	1	0	3	3	3	0	0	6	6
MYCNOS	0	1	0	0	1	2	0	0	4	3	3	0
MYCT1	1	0	0	1	1	0	0	3	0	0	0	0
MYD88	24	18	14	32	17	18	11	6	9	23	27	17
MYEF2	1253	1382	1377	1354	1166	1316	1383	1490	1507	1288	1430	1627
MYEOV	0	0	3	1	2	1	0	0	5	4	0	0
MYEOV2	1087	1297	1180	1220	1219	1212	1020	929	972	1436	905	1007
MYF5	0	0	0	0	0	0	0	0	0	0	0	0
MYF6	2	0	0	0	0	0	0	0	0	0	0	0
MYH1	0	0	0	0	0	0	0	0	0	0	0	0
MYH10	14211	15202	12183	12837	12780	15661	13146	13482	12875	11787	12847	13495
MYH11	96	93	93	78	78	101	59	84	76	78	59	96
MYH13	1	2	2	1	0	0	1	0	0	0	0	0
MYH14	868	807	878	864	876	1003	754	726	626	615	774	713
MYH15	72	63	66	57	75	74	23	77	74	58	48	84
MYH16	3	6	3	4	8	10	3	7	4	4	10	0
MYH2	0	0	0	0	2	0	0	0	2	0	0	0
MYH3	199	224	157	163	152	185	166	166	189	152	216	177
MYH4	1	0	0	0	0	1	0	0	0	0	2	0
MYH6	3	0	2	0	0	0	0	0	4	2	0	2
MYH7	0	1	1	0	0	1	0	0	0	4	0	0
MYH7B	27	46	23	26	15	33	22	38	46	31	23	53
MYH8	0	1	0	2	0	0	3	0	0	2	2	0
MYH9	12320	13247	11865	12837	11223	14130	11316	12199	12130	11039	11584	11651
MYL1	0	0	0	1	2	0	3	0	3	0	0	1
MYL10	0	0	0	0	0	0	0	0	0	0	0	1
MYL12A	1568	1616	1802	1729	1636	1625	1530	1546	1928	1541	1622	1761
MYL12B	1851	2069	1765	1970	1792	1972	2012	1675	2122	1937	1935	1926
MYL2	0	0	0	0	0	0	0	0	0	0	0	0
MYL3	0	0	0	2	0	0	0	0	1	0	0	0
MYL4	0	0	1	0	0	0	0	0	0	0	0	0
MYL5	80	73	54	82	82	90	139	84	78	79	88	105
MYL6	7583	8833	8569	8765	8882	8564	8463	7492	7855	9278	8235	8849
MYL6B	921	1172	962	965	1014	1128	1110	1118	1127	1030	1001	1144
MYL7	1	0	0	0	0	0	0	0	0	0	0	0
MYL9	10	6	4	7	8	12	4	8	7	12	7	21
MYLIP	510	601	511	495	539	553	693	640	558	595	468	559
MYLK	375	337	300	340	293	414	262	340	320	231	305	294
MYLK-AS1	39	56	46	72	61	62	26	43	53	74	34	55
MYLK2	20	27	36	21	18	26	29	31	37	16	24	34
MYLK3	59	72	53	67	49	73	68	69	52	64	93	115
MYLK4	30	28	35	20	22	31	19	36	45	55	38	30
MYLPF	1	5	2	4	5	6	0	3	2	2	0	1
MYNN	1387	1420	1282	1465	1246	1326	1325	1455	1565	1225	1472	1435
MYO10	1814	1766	1883	1998	1546	2029	1488	1669	1679	1395	1550	1580
MYO15A	17	20	10	23	24	23	29	33	7	17	18	24
MYO15B	47	57	49	50	76	57	95	114	120	73	107	98
MYO16	0	2	0	0	0	1	2	0	0	0	0	1
MYO16-AS1	0	0	0	0	0	0	0	0	0	0	0	0
MYO18A	941.582	892.162	792.718	812.283	846.564	1007.28	839	908.591	919.3	692.772	891	1004.42
MYO18B	0	1	0	0	1	1	0	0	0	1	5	0
MYO19	1814	1988	1577	1624	1598	2241	1913	2078	1884	1574	1977	1991
MYO1A	17	1	12	20	10	9	10	14	6	7	6	11
MYO1B	2382	2475	2472	2434	2113	2420	2782	2811	3423	2251	2797	2969
MYO1C	1425	1537	1466	1555	1263	1817	1462	1793	1902	1307	1551	1583
MYO1D	889	986	732	884	706	1003	888	962	964	635	816	901
MYO1E	924	990	964	1053	838	1024	851	1000	1192	927	1009	1015
MYO1F	31	24	33	26	38	34	10	16	32	20	15	28
MYO1G	4	1	1	4	0	5	13	7	4	3	8	5
MYO1H	15	11	12	14	10	23	11	13	2	7	5	5
MYO3A	232	202	214	228	210	262	228	242	236	155	199	262
MYO3B	1	11	5	2	4	0	0	5	1	3	1	0
MYO5A	1867	1831	1684	1929	1574	1963	1713	1840	2137	1410	1700	1750
MYO5B	372	438	293	369	330	402	305	411	364	254	355	301
MYO5C	1132	1046	853	904	876	1201	1045	1145	895	747	933	1057
MYO6	2162	2210	1958	2217	2004	2188	2251	2202	2464	1994	2447	2621
MYO7A	9	15	5	6	11	4	0	4	11	8	1	7
MYO7B	0	0	0	1	2	0	2	0	0	3	1	0
MYO9A	2912	3136	2779	2941	2545	3167	3254	3628	3507	2789	3407	3408
MYO9B	1380	1249	1236	1382	1084	1582	1002	1250	1220	1035	1068	1087
MYOC	0	0	0	2	0	0	0	0	0	1	1	2
MYOCD	5	0	2	2	4	1	0	0	4	1	0	2
MYOD1	5	5	5	3	3	4	0	3	0	2	6	2
MYOF	43	55	46	59	39	53	38	35	20	47	22	41
MYOG	0	0	0	1	2	0	2	3	0	0	1	5
MYOM1	17	11	12	14	12	15	14	14	19	14	17	7
MYOM2	241	187	233	205	253	259	397	364	463	482	410	447
MYOM3	1	2	0	2	1	1	5	1	3	7	1	4
MYOT	64	54	47	77	47	50	67	105	74	56	81	78
MYOZ1	7	8	5	6	4	8	12	10	5	6	14	6
MYOZ2	1	4	0	6	0	1	0	1	0	0	1	0
MYOZ3	5	2	5	6	4	12	11	2	4	3	4	8
MYPN	5	3	6	2	3	7	7	6	5	3	2	3
MYPOP	142	121	115	136	139	161	72	138	96	87	108	102
MYRF	200	192	155	185	181	224	226	224	250	151	197	174
MYRIP	43	60	35	40	35	46	65	63	56	35	47	58
MYSM1	5074	5183	4655	5058	4096	5237	4475	5148	5468	3918	5202	5407
MYT1	91	99	97	87	83	99	68	144	126	115	158	132
MYT1L	2	2	2	0	0	1	0	1	8	1	0	2
MYZAP	8	23	18	27.2432	10.6694	17	31	7	11	27.1301	20.9988	4.00192
MZB1	4	1	2	4	0	0	0	2	6	0	0	1
MZF1	447	520	408	463	424	577	428	495	638	467	536	453
MZT1	6787	7261	6882	6869	6575	6383	6648	6272	7167	5462	6829	7315
MZT2A	966	1188	950	1097	1102	1280	1323	1094	1176	1244	1221	1133
MZT2B	1754	1965	1863	1987	2072	2239	2011	1886	2290	2303	1884	1959
N4BP1	1091	1169	1049	1125	974	1125	1153	1106	1443	1087	1139	1196
N4BP2	1971	2072	1641	1841	1676	2177	2444	2549	2747	1853	2546	2615
N4BP2L1	22	33	13	33	12	36	28	27	33	36	52	48
N4BP2L2	3459	3806	3259	3474	3150	3347	3823	3823	4401	3015	4273	4404
N4BP2L2-IT2	696	838	826	767	651	768	619	725	794	659	754	772
N4BP3	127	156	169	189	145	211	168	115	182	124	133	172
N6AMT1	413	389	333	368	357	367	428	431	404	359	423	386
N6AMT2	215	299	232	288	246	248	219	244	252	262	235	301
NAA10	2857	3164	2343	2706	2482	3067	2442	2702	2762	2437	2464	2514
NAA11	0	0	0	0	0	0	0	0	0	0	0	0
NAA15	11403	12444	11181	11546	9658	11194	9871	10009	11379	8851	9873	10921
NAA16	1079	1010	973	1053	817	1130	1119	1160	1252	988	1061	1084
NAA20	1782	2064	1626	1884	1659	1754	1720	1658	1611	1560	1765	1903
NAA25	4582	4973	4401	4671	4083	4756	4669	5017	5732	4750	4766	5157
NAA30	1810	1930	1836	1896	1664	1801	2193	2024	2235	1736	1953	1991
NAA35	1315	1391	1229	1333	1162	1267	1289	1306	1380	1256	1418	1431
NAA38	2302	2522	2363	2307	2333	2369	2311	2372	3090	2508	2533	2676
NAA40	1602	1778	1468	1584	1364	1779	1356	1535	1487	1287	1456	1567
NAA50	16026	17145	16232	16838	14962	16046	15983	14910	17351	15278	15353	16487
NAA60	204	259	212	217	150	282	137	232	164	144	174	141
NAAA	179	175	167	143	170	198	133	135	214	140	159	141
NAALAD2	188	177	204	186	140	161	154	153	188	125	188	195
NAALADL1	10	13	11	8	12	15	4	18	5	9	18	12
NAALADL2	3	4	6	3	2	13	4	6	4	12	10	2
NAALADL2-AS3	0	1	0	0	0	0	0	0	0	0	0	0
NAB1	1309	1497	1252	1368	1295	1382	1495	1559	1721	1386	1711	1713
NAB2	321	333	378	360	262	377	269	233	398	290	312	294
NABP1	626	620	558	584	529	618	536	562	590	495	574	592
NABP2	1893	2123	1752	1949	1683	2227	1843	1740	2067	1502	1649	1748
NACA	21525	26036	22970	24454	22183	23687	26588	24625	29217	20832	26148	28544
NACA2	2	1	1	6	0	2	0	1	0	0	11	0
NACAD	21	14	16	32	24	24	26	21	21	10	24	23
NACAP1	3	7	0	5	4	5	5	2	2	5	3	1
NACC1	1618	1427	1294	1502	1033	1677	979	1319	1266	961	1168	1107
NACC2	769	784	810	888	720	887	715	881	868	749	736	692
NADK	1704	1724	1405	1687	1467	1887	1447	1683	1923	1566	1643	1534
NADKD1	1892	2096	1829	1872	1761	2097	2282	2197	2531	2241	2339	2351
NADSYN1	605	758	647	604	695	711	711	805	790	750	793	709
NAE1	5628	5989	5913	6290	5366	5474	5983	5636	6791	5681	5800	5958
NAF1	642	583	513	544	525	609	522	562	555	531	556	589
NAGA	1075	1081	960	1114	975	1197	746	1054	1154	876	875	1005
NAGK	422	391	389	388	384	462	300	275	275	252	291	264
NAGLU	624	711	510	580	571	772	652	754	733	651	695	695
NAGPA	299	327	323	320	219	319	264	300	337	338	262	304
NAGPA-AS1	16	27	17	10	5	28	24	20	13	16	12	24
NAGS	42	43	45	52	47	46	32	54	46	48	33	43
NAIF1	283	300	295	325	246	333	244	333	450	303	288	334
NAIP	1069	978	847	955	836	1000	809	989	1196	810	1070	1012
NALCN	2	4	6	3	2	2	7	13	16	17	10	12
NALCN-AS1	0	0	0	0	0	0	0	0	0	0	0	3
NAMPT	3293	3895	3491	3546	3118	3636	4735	4540	5124	3479	4586	4650
NANOG	24	34	15	22	18	21	14	15	19	27	18	23
NANOGNB	0	0	2	0	0	0	2	0	0	5	1	1
NANOS1	453	405	461	431	417	455	464	397	440	370	425	379
NANOS2	3	2	3	1	3	1	0	1	3	0	0	0
NANOS3	10	5	8	3	5	7	2	4	10	4	4	9
NANP	1026	992	977	1008	936	990	1083	1041	1093	816	1054	1086
NANS	1664	2040	1846	1918	2031	2061	1696	1695	1681	1816	1717	1749
NAP1L1	22693	24342	21736	22308	21147	23418	27055	25903	28864	26087	26569	27974
NAP1L2	333	335	260	292	286	317	191	259	241	310	192	261
NAP1L3	741	921	514	529	685	783	705	743	710	568	759	768
NAP1L4	5643	6029	5852	6193	5554	6397	4919	5116	5298	4406	5978	6049
NAP1L5	3	3	0	2	0	4	3	11	6	0	5	6
NAP1L6	3	1	2	0	6	0	1	2	6	0	6	1
NAPA	859	732	609	708	637	875	556	666	692	588	581	537
NAPA-AS1	20	24	27	35	25	36	20	23	33	28	46	36
NAPB	692	744	791	821	659	812	850	782	985	727	833	912
NAPEPLD	583	593	507	508	516	590	619	660	592	488	617	743
NAPG	1078	1142	981	1029	963	1004	1369	1398	1547	1305	1361	1515
NAPRT1	219	268	187	230	256	286	230	223	272	280	260	241
NAPSA	17	28	27	22	24	32	12	39	69	19	24	22
NAPSB	6	9	10	10	6	15	0	10	2	9	3	7
NARF	1115	1198	1143	1229	1140	1303	1134	1101	1345	1158	1195	1287
NARFL	510	606	564	599	571	628	494	646	892	577	611	594
NARG2	2919	3125	2802	2793	2567	2909	3270	2909	3220	2600	2888	3142
NARR	4.16022	15.0204	7.65928e-10	0.0122815	0.00010864	7.17627e-05	1.50596e-19	8.84656e-14	3.49569e-25	14.6738	3.19053e-27	7.49683e-05
NARS	5791	6107	5517	5841	5110	5714	5382	5578	6072	5573	5321	5705
NARS2	1747	1913	1569	1601	1539	1830	1701	1730	1975	1597	1658	1790
NASP	10939	12659	9988	9978	9902	11638	10920	11089	10118	9745	11724	12766
NAT1	177	185	158	165	146	169	105	138	132	139	123	109
NAT10	4199	4369	3858	4037	3549	4272	3912	3795	4045	3543	3787	3843
NAT14	585	519	515	563	594	703	671	611	698	638	657	607
NAT16	4	0	1	0	0	0	0	0	0	2	4	1
NAT2	15	2	3	5	9	5	5	4	9	4	9	19
NAT6	148.236	112.563	113.389	101.764	118.529	140.748	154.128	123.939	98.0379	98.5949	127.631	100.69
NAT8	4	3	3	3	2	9	5	3	0	1	6	1
NAT8B	4	0	3	2	2	3	0	2	0	1	0	0
NAT8L	931	1000	885	893	894	1173	983	1081	1080	968	1036	1066
NAT9	965	1228	1228	1198	1117	1104	1321	1080	1428	1380	1190	1242
NAV1	679	641	499	626	491	750	382	531	453	360	493	446
NAV2	149	94	95	107	85	144	79	92	85	47	88	99
NAV2-AS4	0	0	4	1	0	0	0	4	0	3	2	3
NAV2-AS5	3	6	0	1	0	1	0	0	0	0	1	2
NAV3	16	9	5	3	9	18	6	18	12	20	16	14
NBAS	2963	3353	2871	3031	2848	3168	3167	3347	3698	2982	3141	3355
NBEA	1391	1544	1433	1431	1427	1589	1516	1818	1778	1424	1722	1727
NBEAL1	1596	1684	1542	1648	1549	1667	1292	1479	1770	1249	1600	1545
NBEAL2	1199	1170	1040	1162	927	1360	1137	1616	1538	1376	1557	1482
NBEAP1	0	0	0	0	0	0	0	0	0	2	0	0
NBL1	249.468	239.644	217.012	389.775	212.977	293.415	268.09	183.143	198.891	164.546	105.359	84.5477
NBLA00301	0	2	0	2	0	0	0	0	0	1	0	0
NBN	4330	4603	3610	3833	3643	4079	4243	3947	4363	3524	3827	4376
NBPF1	1756	1814	1687	1684	1671	1944	1663	1907	1958	1668	1775	1904
NBPF10	881	903	809	857	754	918	962	966	936	882	982	1095
NBPF11	0.000271838	0.000285292	0.000267405	0.000260244	0.000272023	0.000278658	0.000284673	0.000253586	0.000298562	0.000252119	0.000267674	0.000258282
NBPF14	452	400	404	397	366	499	384	459	513	402	520	476
NBPF15	1119	1175	1140	1155	980	1257	1266	1360	1415	1210	1404	1402
NBPF16	3.00636e-05	1.47444e-05	1.90393e-05	1.83296e-05	2.67855e-05	9.80066e-06	1.42014e-05	1.57397e-05	1.35401e-05	1.98677e-06	1.60157e-05	1.9692e-05
NBPF22P	0	0	1	0	1	0	0	1	0	2	1	0
NBPF24	28.9997	42.9997	23.9997	32.9997	40.9997	41.9997	50.9997	53.9997	44.9997	37.9997	56.9997	54.9997
NBPF3	1323	1403	1161	1235	1142	1305	1226	1234	1466	1202	1191	1292
NBPF4	0	0	0	0	0	0	0	0	0	0	0	0
NBPF6	0	0	0	0	0	0	0	0	0	0	0	0
NBPF7	183	207	189	160	183	211	184	167	213	188	168	211
NBPF9	922	993	936	912	835	1011	994	1016	1201	1048	1022	1060
NBR1	2537	2643	2592	2774	2329	2661	2612	2867	3159	2405	2779	2928
NBR2	77	63	67	36	58	62	38	57	64	27	66	69
NCALD	48	36	34	25	44	36	49	61	58	27	55	42
NCAM1	916	908	723	778	844	1040	799	976	922	587	1007	1058
NCAM2	45	57	52	44	82	78	59	62	31	37	61	65
NCAN	19	12	12	22	20	26	13	8	18	12	5	15
NCAPD2	7646	7921	6032	6801	6310	8419	6846	7968	8151	6406	7122	7140
NCAPD3	6230	6393	5817	6243	5158	6560	5149	5700	5804	4828	5473	5582
NCAPG	5861	6534	5538	5703	5630	5963	6792	6631	6957	6349	6856	7087
NCAPG2	6490	7008	6946	7476	6162	6873	6276	6308	7250	6166	6335	6828
NCAPH	3158	3318	2540	2935	2596	3259	2625	3081	3031	2378	2803	2836
NCAPH2	2090	2272	1858	2072	1923	2299	2213	2399	2420	2080	2192	2090
NCBP1	4985	5099	4403	4782	4214	4892	4413	4718	5291	4278	4569	4704
NCBP2	3048	3230	2902	2820	2888	2944	2630	2446	2766	2348	2486	2760
NCCRP1	1	2	1	0	1	0	2	0	0	3	2	2
NCDN	1648	1628	1319	1588	1274	1870	1030	1210	1223	1094	1100	1097
NCEH1	276	279	244	278	211	298	224	300	337	175	274	238
NCF1	1	1	0	1	0	0	0	0	0	0	0	0
NCF1B	0	1	1	0	0	2	0	1	0	0	1	1
NCF1C	0	0	0	0	1	0	0	0	3	1	1	0
NCF2	8	5	3	4	5	6	9	5	6	7	6	10
NCF4	0	0	0	0	0	0	0	0	0	0	0	0
NCK1	883	1097	977	1099	934	931	964	888	956	942	1057	1013
NCK2	802	878	819	856	770	940	660	729	757	684	665	747
NCKAP1	6084	6040	5279	5814	5036	6134	5061	5785	6071	4341	5019	5298
NCKAP1L	0	6	2	1	2	11	10	4	13	6	2	4
NCKAP5	25	31	21	27	18	26	23	23	23	6	22	22
NCKAP5L	711	744	643	719	562	827	481	608	612	474	546	568
NCKIPSD	1394	1297	1287	1321	1105	1578	1325	1387	1385	1157	1367	1237
NCL	42109	49571	39833	41528	36777	44795	35000	37799	36260	34753	42167	45414
NCLN	2779	2753	2583	2736	2293	3055	2369	2685	2846	2529	2433	2432
NCMAP	5	10	9	0	10	3	4	1	2	15	4	5
NCOA1	1157	1087	1032	1166	872	1190	946	1185	1116	708	1052	1041
NCOA2	1655	1679	1290	1523	1327	1720	1503	1802	1768	1191	1552	1520
NCOA3	1650	1648	1355	1510	1247	1716	1430	1728	1720	1265	1542	1717
NCOA4	4666	4928	4167	4545	4022	4566	4597	4889	5571	4255	4390	4596
NCOA5	1523	1576	1309	1435	1259	1628	1132	1225	1358	1035	1204	1180
NCOA6	865	851	643	740	577	854	441	829	757	469	630	686
NCOA7	800	774	751	803	691	854	799	902	857	701	822	755
NCOR1	5217	5052	4380	4633	3922	5606	4318	5330	5256	3426	4926	4978
NCOR1P1	6	5	1	6	0	2	0	8	0	2	1	12
NCOR2	612	555	496	566	451	687	486	637	570	494	637	600
NCR1	0	4	0	0	0	0	0	0	0	0	0	0
NCR2	0	0	0	0	0	0	0	0	0	0	0	0
NCR3	0	0	0	5	0	1	0	0	0	4	0	1
NCR3LG1	1679	1901	1268	1566	1398	1925	1993	2334	2217	1327	2019	2092
NCRNA00185	0	0	0	0	0	0	0	0	0	1	0	0
NCRUPAR	3	8	6	5	3	3	4	7	5	4	4	7
NCS1	1912	1994	1811	1998	1689	2329	1692	1933	2280	1658	1733	1768
NCSTN	1422	1340	1051	1269	1053	1511	1295	1520	1425	1029	1331	1305
NDC80	1507	1814	1520	1536	1389	1526	1760	1603	1919	1562	1627	1658
NDE1	684	712	589	633	609	708	611	674	638	521	515	682
NDEL1	923	990	835	892	816	1033	804	921	869	795	793	826
NDFIP1	2580	2785	2578	2688	2530	2639	2546	2667	3179	2447	2685	2888
NDFIP2	4385	4705	5159	5208	4252	4306	4914	4505	5777	4140	4597	5087
NDFIP2-AS1	0	0	0	0	0	0	0	0	0	0	0	0
NDN	0	1	0	0	0	0	0	0	0	0	0	3
NDNF	123	131	115	152	116	130	169	143	181	119	180	182
NDNL2	535	577	463	576	496	596	499	566	543	464	513	486
NDOR1	864	862	807	872	783	1032	927	1070	1069	944	1072	982
NDP	0	1	0	2	0	0	0	1	0	0	0	0
NDRG1	806	812	761	898	783	990	1312	1489	1432	988	1347	1103
NDRG2	314	387	287	306	327	403	343	330	351	321	325	333
NDRG3	1484	1474	1305	1391	1261	1601	1320	1668	1784	1075	1448	1579
NDRG4	339	359	355	318	313	380	268	330	380	231	319	301
NDST1	2173	2113	1776	1934	1569	2416	1566	2067	2071	1602	1717	1788
NDST2	637	649	480	594	520	797	681	672	697	554	663	627
NDST3	15	14	10	9	7	11	8	9	39	15	15	8
NDST4	24	42	35	34	20	25	37	32	27	23	27	36
NDUFA1	2999	3995	3437	3450	3841	3653	3480	3181	3464	4509	3262	4064
NDUFA10	2780	2780	2321	2502	2695	2964	2851	2776	3028	2633	3077	3036
NDUFA11	2303	2827	2541	2887	2728	2984	2378	2253	2618	2541	2269	2395
NDUFA12	1797	2005	1850	2073	1853	1968	1642	1558	1803	1614	1616	1770
NDUFA13	2919	3577	3284	3484	3590	3531	3579	3015	3603	4352	3300	3740
NDUFA2	1288	1485	1298	1297	1425	1573	1183	1184	1389	1258	1133	1150
NDUFA3	482	566	408	491	490	578	441	569	530	479	409	440
NDUFA4	3240	3551	3295	3421	3382	3525	3110	2990	3545	2649	3141	3526
NDUFA4L2	31	29	28	20	28	28	9	31	33	27	26	23
NDUFA5	2850	2955	2647	2678	2645	2614	2918	2740	2936	2600	3140	3197
NDUFA6	1487	1654	1377	1491	1473	1554	1579	1418	1464	1354	1322	1497
NDUFA7	836	919	669	797	738	857	853	892	898	663	822	794
NDUFA8	1613	1691	1516	1710	1532	1681	1286	1337	1357	1371	1227	1389
NDUFA9	2458	2822	2559	2682	2309	2637	1998	2188	2301	2082	2080	2108
NDUFAB1	2830	3269	3326	3353	3342	3422	2817	2758	3103	3373	2889	2977
NDUFAF1	663	808	774	754	599	719	664	663	681	677	597	673
NDUFAF2	864	1019	820	952	839	815	751	782	960	491	786	946
NDUFAF3	2038	1897	1673	2135	1571	2309	1444	1588	1653	1561	1362	1454
NDUFAF4	1336	1398	1117	1273	1094	1258	1132	1165	1233	1190	1121	1183
NDUFAF4P1	36	26	46	34	30	41	13	24	16	33	26	26
NDUFAF5	732	842	682	760	675	715	583	634	715	664	639	734
NDUFAF6	483	515	449	423	428	457	461	418	369	445	416	413
NDUFAF7	706	844	756	757	693	786	906	765	821	693	830	832
NDUFB1	1161	1386	1202	1224	1308	1412	1259	1168	1109	1551	1213	1500
NDUFB10	3606	3871	3053	3539	3399	4020	3292	3421	3700	2995	3364	3392
NDUFB11	2002	2398	2334	2521	2298	2625	2330	2089	2469	3077	2173	2196
NDUFB2	1808	2212	1925	2106	2154	2201	1803	1602	1997	2236	1749	1933
NDUFB2-AS1	49	47	30	47	40	68	53	58	43	55	58	54
NDUFB3	2042	2434	2378	2400	2323	2055	2248	1849	2170	2866	2092	2547
NDUFB4	1654	1724	1325	1609	1366	1848	1224	1542	1708	985	1432	1488
NDUFB5	1140	1295	1229	1240	1254	1211	1488	1291	1582	1537	1416	1612
NDUFB6	2049	2441	2388	2459	2311	2276	2209	2103	2360	2528	2223	2399
NDUFB7	1423	1789	1696	1659	1783	1704	1322	1213	1714	1681	1271	1374
NDUFB8	3144	3772	3145	3359	3385	3856	3284	3223	3524	3602	3316	3474
NDUFB9	2510	2724	2462	2742	2424	2757	2003	2287	2346	2884	2245	2308
NDUFC1	1246	1413	1204	1315	1238	1283	1427	1248	1447	1445	1248	1522
NDUFC2	2964.91	3132.09	2846.85	3295.35	2697.12	3348.12	2768.57	2681.79	3232.95	3252.83	2470.83	2513.65
NDUFC2-KCTD14	7.09204	11.912	11.1477	14.653	14.8829	28.8794	32.4343	20.2088	29.0539	25.1718	26.1707	20.3479
NDUFS1	5423	5917	5003	5068	5287	5792	5930	5844	6319	4982	5918	6260
NDUFS2	3343	3909	3228	3274	3190	3991	3327	3651	3646	3429	3763	3687
NDUFS3	1566	1877	1638	1682	1697	1813	1657	1523	1654	1875	1391	1580
NDUFS4	775	911	768	868	857	842	891	799	1026	875	812	885
NDUFS5	3529	4298	3684	3806	3837	3926	3424	3348	3785	4182	3590	4130
NDUFS6	1567	1884	1445	1633	1658	1749	1566	1374	1512	1791	1494	1654
NDUFS7	941	1008	755	908	1045	1217	1019	1053	962	1046	1024	1030
NDUFS8	1368	1406	1135	1271	1414	1675	1368	1403	1482	1508	1283	1358
NDUFV1	3848	4330	3102	3376	3843	4495	4463	4325	4153	4049	4239	4378
NDUFV2	2005	2432	2117	2148	2126	2364	2171	1952	2249	1556	1848	2240
NDUFV3	1503	1701	1342	1482	1333	1768	1327	1553	1520	1403	1374	1513
NEAT1	1741	1705	1621	1697	1608	2012	2047	2428	2189	1888	2646	2693
NEB	161	171	166	184	134	195	173	180	142	146	188	144
NEBL	591	698	659	655	538	654	979	841	970	762	892	848
NEBL-AS1	2	3	4	3	6	7	1	5	15	3	6	5
NECAB1	373	313	394	305	289	354	336	333	379	226	326	319
NECAB2	29	13	23	28	28	32	19	34	35	19	30	52
NECAB3	359	389	346	392	320	426	288	442	510	416	381	342
NECAP1	1406	1438	1339	1456	1257	1434	1405	1495	1633	1303	1353	1380
NECAP2	1422	1494	1406	1498	1324	1477	1224	1230	1482	1220	1211	1298
NEDD1	1839	1956	1670	1810	1774	1923	1914	2057	2322	1734	2061	2110
NEDD4	744	663	692	801	605	711	703	843	949	662	869	876
NEDD4L	608	558	577	557	492	656	563	666	649	472	530	594
NEDD8	2996	3642.6	3393.24	3524	3278.89	3483.35	2849.92	2803.81	3115	3012.92	3025	3250.82
NEDD8-MDP1	0.00169296	47.3493	27.2025	0.0042646	9.19653	12.0848	46.4528	0.927089	0.00352659	117.56	0.00239161	17.9817
NEDD9	50	38	35	42	44	42	7	38	28	28	44	35
NEFH	16	10	11	10	17	23	10	8	12	14	24	18
NEFL	2013	2154	1749	1818	2025	2313	2779	2761	2912	2317	3020	3028
NEFM	265	272	224	201	245	347	100	117	102	118	168	120
NEGR1	8	6	14	11	16	14	13	25	29	29	26	18
NEGR1-IT1	0	0	2	0	0	0	0	0	0	0	0	0
NEIL1	217	234	182	225	230	281	312	321	481	301	325	352
NEIL2	346	421	426	447	383	435	453	417	520	504	530	485
NEIL3	1268	1403	1402	1423	1250	1253	1360	1453	1560	1304	1357	1285
NEK1	1967	2100	1617	1722	1779	1917	1939	1864	2019	1728	1764	2109
NEK10	211	220	182	202	156	220	137	253	193	139	165	249
NEK11	117	169	142	138	118	132	108	133	137	101	132	162
NEK2	2369	2581	2528	2531	2391	2393	2515	2283	2717	2748	2413	2517
NEK3	624	728	724	788	588	697	696	707	847	694	732	741
NEK4	2623	2788	2312	2428	2215	2717	3501	3578	3535	2816	3609	3511
NEK5	100	89	78	92	66	63	69	90	71	64	102	104
NEK6	740	703	679	740	562	777	629	760	771	678	703	771
NEK7	2285	2430	2211	2303	2063	2122	2874	2743	3140	2404	2809	2857
NEK8	111	110	78	113	115	130	132	144	104	126	147	119
NEK9	3577	4098	3396	3480	3570	3969	3753	4124	3861	3398	3952	4201
NELFA	871	811	766	954	756	934	821	955	1013	854	958	894
NELFB	2127	2358	2210	2370	2199	2581	2291	2253	2345	2562	2245	2136
NELFCD	2774	3135	2462	2700	2554	3116	2572	2616	2632	2188	2489	2357
NELFE	1493	1903	1667	1741	1593	1789	1609	1704	1723	1557	1604	1637
NELL1	15	14	15	20	13	22	2	23	36	20	18	24
NELL2	772	915	706	851	764	915	662	696	779	698	653	664
NEMF	2984	3061	2525	2662	2397	2887	2798	2890	2895	2282	2939	3252
NENF	1436	1640	1603	1659	1546	1668	1348	1407	1609	1502	1370	1380
NEO1	1986	2031	1800	2101	1632	2172	1541	1967	2140	1392	1916	1887
NES	117	162	222	206	174	206	149	115	161	207	170	206
NET1	3290	3382	3057	3415	2797	3386	3271	3618	3679	3147	3350	3338
NETO1	0	0	0	0	0	0	0	0	2	0	0	0
NETO2	1976	2047	1774	2033	1722	2007	1989	2070	2321	1648	1928	1985
NEU1	699	770	791	905	750	789	707	827	770	735	722	726
NEU2	0	0	0	0	0	0	0	0	0	0	0	0
NEU3	897	1068	916	908	821	985	888	914	869	807	898	890
NEU4	0	0	0	3	4	0	3	0	0	0	0	0
NEURL	22	36	33	31	29	30	11	30	25	14	12	30
NEURL1B	80	103	187	139	79	121	127	76	168	106	120	83
NEURL2	46	60	54	50	43	57	61	51	67	41	49	67
NEURL3	0	0	0	0	0	0	0	0	0	0	0	0
NEURL4	1790	1991	1821	1814	1769	2065	1934	2049	2138	2084	2025	1952
NEUROD1	0	1	0	2	0	1	0	2	0	0	0	2
NEUROD2	6	5	0	0	2	1	2	0	4	8	2	2
NEUROD4	0	0	0	3	0	2	0	0	0	0	0	0
NEUROD6	1	0	0	0	0	0	0	0	0	0	0	0
NEUROG1	1	4	0	0	1	1	0	2	4	0	1	1
NEUROG2	19	32	15	21	18	30	19	27	14	10	33	18
NEUROG3	2	0	0	0	0	1	0	1	0	0	0	0
NEXN	419	427	386	380	314	374	368	372	446	285	406	419
NF1	4041	3880	3463	4083	2969	4145	3003	3828	3797	2824	3547	3515
NF1P2	0	0	0	0	0	0	0	0	0	0	0	0
NF2	4272	4418	3562	3907	3417	4424	3198	3776	3668	2882	3498	3393
NFAM1	4	9	3	2	2	7	1	6	0	12	5	7
NFASC	111	112	89	105	91	119	75	84	81	55	85	72
NFAT5	2131	1961	1649	1799	1451	2189	1277	1865	1540	1053	1678	1567
NFATC1	141	161	156	167	138	168	194	195	170	154	156	134
NFATC2	9	4	10	8	6	9	17	9	18	9	2	5
NFATC2IP	2464	2730	2139	2296	2242	2813	2366	2535	2706	2204	2552	2783
NFATC3	2047	2011	1756	1972	1581	2143	1730	2142	2069	1564	1705	1852
NFATC4	149	173	155	156	156	199	232	274	327	207	279	273
NFE2	2	1	5	8	2	8	2	2	5	9	1	1
NFE2L1	3274	3813	3461	3694	3322	3960	3226	3368	3764	3029	3358	3262
NFE2L2	734	743	599	737	561	773	768	820	732	599	605	567
NFE2L3	1213	1164	1090	1215	1072	1277	1282	1298	1557	1036	1296	1311
NFIA	1497	1441	1142	1217	1093	1478	1224	1453	1406	1077	1358	1354
NFIB	808	726	620	737	579	770	629	827	872	582	880	748
NFIC	151	135	155	180	107	170	152	150	136	157	152	172
NFIL3	341	299	299	265	257	316	340	314	291	253	320	382
NFIX	220	247	189	226	150	242	156	219	266	160	166	182
NFKB1	1100	1209	886	992	1001	1176	992	1003	991	776	854	910
NFKB2	347	388	308	328	309	424	300	391	378	342	384	291
NFKBIA	463	542	529	521	479	550	361	388	416	360	352	329
NFKBIB	639	708	571	587	570	693	485	625	580	605	441	493
NFKBID	67	82	75	72	69	102	71	84	87	67	78	81
NFKBIE	168	214	186	220	170	270	220	185	205	233	185	117
NFKBIL1	380	398	402	483	411	453	613	654	711	714	660	626
NFKBIZ	250	253	183	226.105	165	221.161	217.392	207.151	280.03	166	189.689	258.486
NFRKB	2582	2617	2040	2483	1970	2829	1983	2438	2524	1744	2218	2140
NFS1	1180	1302	1101	1123	1161	1335	1078	1158	1102	1006	1100	1131
NFU1	978	1129	1035	1119	1000	1068	1034	1021	1287	770	973	1108
NFX1	2587	2560	2162	2271	2001	2658	1823	2465	2226	1602	2116	2086
NFXL1	1162	1285	1125	1177	1030	1177	1268	1242	1398	1143	1127	1238
NFYA	2071.43	2045.46	1711.77	1867.65	1823.62	2046.52	1435.94	1601.5	1431.98	1195.73	1659.73	1621.7
NFYB	1286	1398	1310	1306	1349	1275	1368	1349	1411	1313	1493	1490
NFYC	891	919	700	740	750	966	762	824	871	615	754	727
NGB	0	2	0	0	0	0	0	0	0	0	0	0
NGDN	1549	1765	1615	1655	1516	1599	1741	1582	1657	1848	1581	1779
NGEF	177	190	143	165	185	223	231	254	259	252	271	220
NGF	3	7	3	1	3	2	5	1	6	1	5	2
NGFR	15	11	22	22	17	24	8	14	25	11	14	2
NGFRAP1	6987	7974	5556	5586	7185	7894	6778	6918	5989	6613	6671	7217
NGLY1	1633	1680	1663	1726	1538	1685	1696	1993	2166	1729	1814	1867
NGRN	3421	3766	3330	3746	3346	3773	3558	3408	3974	3568	3427	3465
NHEG1	0	0	0	0	0	0	0	4	0	0	0	0
NHEJ1	538	599	511	439	429	591	326	503	484	376	447	406
NHLH1	3	4	9	7	1	2	0	8	10	5	4	0
NHLH2	15	11	12	10	13	11	9	8	8	3	11	14
NHLRC1	0	1	0	0	0	5	0	0	5	4	1	0
NHLRC2	2933	2878	2151	2602	2341	2841	2947	3226	3158	1989	3169	3341
NHLRC3	579	599	526	540	596	706	797	840	907	686	902	884
NHLRC4	14	2	7	6	3	7	1	10	0	3	19	10
NHP2	5401	5969	5235	5678	5269	6309	5290	5748	5894	5861	5412	5370
NHP2L1	2639	2987	2466	2816	2646	3023	2532	2658	2791	2483	2516	2747
NHS	168	120	109	115	145	148	174	147	123	64	140	102
NHSL1	603	616	557	512	519	682	762	767	760	432	715	668
NHSL2	39	53	29	34	30	41	40	25	24	13	29	38
NICN1	398.934	405.927	296.769	359.705	306.368	402.063	352.574	509.333	468	365.611	415.887	446.997
NID1	3510	3528	2566	3138	2666	3736	2733	3479	3204	2392	3111	3053
NID2	838	709	586	574	599	813	563	785	884	502	711	699
NIF3L1	1354	1512	1294	1383	1285	1419	1325	1337	1544	1266	1249	1427
NIM1	25	21	12	16	24	26	25	31	27	28	27	43
NIN	6835	7546	6462	6774	6164	6949	6983	6799	7570	5916	7056	7333
NINJ1	226	226	202	223	180	255	171	216	237	168	181	199
NINJ2	5	2	9	7	5	9	11	4	0	5	3	6
NINL	617	566	576	613	626	754	700	738	827	836	870	792
NIP7	3031	3379	3193	3155	2827	2980	3170	2782	3142	3105	2882	3283
NIPA1	854	973	928	920	751	992	921	897	1060	748	937	1036
NIPA2	2058	2252	1907	2144	1662	2045	1891	1954	2389	1744	1762	1908
NIPAL1	135	119	114	137	121	128	163	136	182	117	129	170
NIPAL2	83	101	57	72	56	101	49	93	90	57	78	80
NIPAL3	1149	1142	1032	1074	947	1177	1189	1183	1301	945	1085	1112
NIPAL4	1	1	7	9	3	8	14	1	2	1	2	4
NIPBL	2895	2998	2515	2943	2364	2744	2651	2783	2985	2126	2640	2749
NIPSNAP1	2871	3374	3192	3231	2911	3435	3357	3665	4077	3107	3603	3763
NIPSNAP3A	1076	1308	1186	1213	1232	1146	1377	1313	1424	1344	1248	1384
NIPSNAP3B	16	25	23	23	25	27	13	12	15	34	27	36
NISCH	3537	3729	3176	3207	3270	4133	3434	3552	3876	3092	3359	3452
NIT1	755	765	749	822	763	919	698	802	899	710	780	731
NIT2	1059	1232	1115	1283	1122	1269	1260	1196	1362	1138	1185	1294
NKAIN1	113	126	71	59	92	144	80	84	53	65	51	68
NKAIN2	23	30	23	27	22	33	15	32	45	26	31	32
NKAIN3	1	0	1	0	1	1	0	1	0	1	2	0
NKAIN4	0	0	0	0	0	0	0	0	0	0	0	0
NKAP	1718	1905	1788	1701	1590	1799	1822	1720	1985	1674	1677	1752
NKAPL	1	0	0	2	0	1	0	0	0	0	2	2
NKAPP1	274	284	221	223	215	260	238	278	319	266	282	316
NKD1	323	283	292	289	235	331	201	293	240	210	252	245
NKD2	192	187	221	227	193	228	181	243	299	239	237	247
NKG7	3	7	1	2	1	2	10	2	3	0	3	1
NKIRAS1	466	431	418	509	402	411	387	466	469	415	410	465
NKIRAS2	1775	1714	1537	1661	1519	1906	1420	1513	1680	1312	1374	1365
NKPD1	64	60	64	61	55	92	47	94	68	76	110	69
NKRF	2671	2840	2206	2381	2069	2590	2359	2591	2696	1955	2392	2440
NKTR	7348	7868	6472	6960	6301	7485	7198	7750	7894	5402	7881	8172
NKX1-2	8	19	10	15	12	18	6	16	10	14	15	8
NKX2-1	18	33	41	41	49	43	23	31	52	30	27	51
NKX2-2	14	14	12	8	12	25	22	15	13	11	18	17
NKX2-3	23	25	23	32	19	30	15	12	21	8	17	10
NKX2-4	90	130	90	95	91	109	127	99	78	76	59	62
NKX2-5	527	627	525	597	515	674	504	580	526	464	463	432
NKX2-6	0	0	0	1	0	0	0	0	0	0	0	0
NKX2-8	19	22	24	38	26	22	5	24	14	12	19	13
NKX3-1	54	49	51	68	59	65	28	67	51	33	49	47
NKX3-2	78	80	63	83	96	95	113	92	98	116	83	90
NKX6-1	68	67	64	79	82	88	67	68	92	85	59	74
NKX6-2	12	8	8	5	6	6	0	1	5	0	1	6
NKX6-3	0	0	0	0	0	1	0	0	0	0	0	0
NLE1	1199	1218	1084	1199	930	1272	1147	1158	1261	1131	1100	1035
NLGN1	408	479	353	377	383	467	559	525	553	320	531	569
NLGN2	413	361	283	397	280	498	417	494	467	312	471	498
NLGN3	32	22	12	12	15	20	9	18	10	16	13	39
NLGN4X	0	0	1	0	0	0	0	0	0	3	0	0
NLGN4Y	0	0	0	0	0	0	0	0	0	0	0	0
NLGN4Y-AS1	0	0	0	0	0	0	0	0	0	0	0	0
NLK	501	518	467	496	440	577	698	662	746	561	609	619
NLN	2709	2784	2597	2790	2208	2548	3011	3145	3453	2501	2915	3120
NLRC3	122	132	102	101	100	162	88	136	163	96	108	132
NLRC4	44	49	39	31	33	34	50	27	47	35	51	49
NLRC5	19	21	13	16	18	32	10	18	7	16	20	22
NLRP1	1	6	11	8	1	2	10	4	7	3	7	2
NLRP10	0	0	0	0	0	0	0	0	0	0	0	0
NLRP11	6	6	3	22	4	6	16	6	2	0	2	5
NLRP12	35	48	30	31	46	53	79	45	49	62	50	46
NLRP13	0	0	0	0	0	1	0	0	0	0	1	0
NLRP14	70	83	57	50	57	72	43	68	42	55	49	72
NLRP2	0	0	0	0	0	0	5	0	0	0	1	0
NLRP3	0	2	0	0	0	1	3	1	3	2	1	2
NLRP4	0	2	3	3	1	0	4	0	0	1	0	0
NLRP5	0	3	0	0	0	0	3	0	0	0	0	5
NLRP6	0	0	0	2	1	0	1	0	0	1	0	1
NLRP7	0	0	0	2	0	0	0	0	0	0	0	0
NLRP8	0	1	0	1	0	1	4	1	0	5	3	0
NLRP9	2	13	6	3	8	6	7	6	0	1	2	3
NLRX1	474	515	398	461	383	610	501	670	514	544	529	575
NMB	184	200	194	202	194	225	171	175	203	224	208	156
NMBR	3	0	3	0	2	1	0	2	5	0	0	6
NMD3	3231	3548	3505	3510	3095	3209	3729	3616	4153	3481	3458	3988
NME1	8504.97	10353.4	9022.47	9370.46	9180.53	9486.79	9099.85	8064.16	9225.87	10875.5	8305.87	9197.63
NME1-NME2	76.3726	133.635	188.958	226.617	155.77	110.848	25.6368	135.704	139.959	248.393	92.3294	217.713
NME2	12914.7	15667	13451.6	14562.9	14290.7	15128.4	13972.5	13540.1	14974.2	14000.1	13805.8	15260.7
NME3	1103	1127	1097	1167	1230	1359	1594	1335	1749	1590	1445	1522
NME4	2412	2750	2299	2690	2383	3131	2460	2553	2709	2369	2444	2479
NME5	32	28	16	33	10	20	13	24	28	29	15	29
NME6	677	665	592	601	582	663	654	621	685	542	602	615
NME7	903	1017	931	959	893	914	952	838	902	928	952	952
NME8	0	0	0	0	0	0	0	1	0	0	0	0
NME9	104	136	102	109	89	144	104	103	89	58	97	104
NMI	45	36	30	41	36	26	29	18	9	8	4	32
NMNAT1	563	651	602	576	556	592	693	692	714	739	683	813
NMNAT2	69	70	72	60	47	98	41	30	55	28	42	52
NMNAT3	42	41	53	42	37	45	52	56	53	42	61	45
NMRAL1	466	496	440	452	473	524	419	463	398	397	402	386
NMRK1	162	190	195	166	163	220	273	229	300	154	242	259
NMRK2	0	5	5	3	1	4	0	0	4	1	6	7
NMS	0	0	0	0	0	0	0	0	0	0	0	0
NMT1	4192	4404	3743	4107	3710	4544	3170	3202	3193	2916	3079	3105
NMT2	1296	1257	1115	1134	1046	1129	1139	1141	1337	1050	1189	1235
NMU	248	215	171	243	193	247	199	195	192	175	195	163
NMUR1	9	7	4	11	6	16	18	19	7	3	13	10
NMUR2	0	1	0	1	0	0	0	0	0	0	2	0
NNAT	66	56	56	62	58	62	56	53	33	24	40	53
NNMT	1	1	2	0	0	0	0	1	0	0	2	0
NNT	3302	3423	3010	3016	3166	3629	3557	3835	3808	3158	3921	3795
NOA1	1092	1134	943	1176	975	1116	1192	1280	1455	1099	1168	1159
NOB1	1214	1288	1095	1192	962	1290	1179	1175	1121	1069	1035	1096
NOBOX	0	0	0	0	0	0	0	0	0	0	0	0
NOC2L	7455	8131	7659	7985	7273	8414	8170	7560	8582	8141	7824	8065
NOC3L	4697	5225	4727	4778	4409	4559	4823	4493	5338	4147	4643	4746
NOC4L	628	557	530	599	553	649	598	635	642	545	495	475
NOD1	374	347	266	358	318	381	355	376	376	324	335	362
NOD2	16	13	17	12	6	6	25	10	34	19	11	15
NODAL	12	14	14	11	14	21	16	18	14	8	15	18
NOG	106	101	90	75	117	150	241	165	175	170	176	217
NOL10	3486	3647	3278	3546	2986	3443	2948	3118	3504	3244	2972	2939
NOL11	5691	6434	5907	5947	5082	5587	5123	5079	5867	4706	4878	4905
NOL12	1150	1338	1180	1279	1093	1292	1140	1091	1342	1083	1156	1124
NOL3	70	81	98	94	89	99	111	143	180	183	164	147
NOL4	157	219	158	157	158	202	304	272	209	172	268	304
NOL6	2103	2175	1602	1889	1511	1990	1645	1804	1936	1480	1528	1508
NOL7	2528	3052	2524	2806	2326	2677	2335	2498	2819	2761	2479	2705
NOL8	3148	3320	3099	3228	2624	3018	2710	2895	3031	2426	2681	2723
NOL9	5279	5523	4522	4936	4101	5380	4183	4535	4689	3963	4129	4358
NOLC1	9862	10592	9214	9841	8323	10528	9398	9970	10088	8571	9133	9403
NOM1	3579	4153	3667	3925	3353	3892	3647	3604	3831	3618	3847	4088
NOMO1	1046	1225	1000	1022	913	1151	1087	1051	1104	857	968	1002
NOMO2	355	359	335	368	338	385	294	376	340	281	371	343
NOMO3	278	232	211	241	211	225	213	214	283	133	237	193
NONO	23531	24799	20152	22034	20295	25621	21972	24913	25816	20382	22086	22741
NOP10	1050	1315	1038	1210	1054	1267	984	1035	1280	855	940	1000
NOP14	5098	5523	4597	4929	4511	5185	4557	4578	4608	4601	4606	4761
NOP14-AS1	342	332	320	360	339	384	276	274	373	289	296	288
NOP16	1043	1178	1052	1113	929	1023	778	790	960	1068	815	789
NOP2	2798	3009	2481	2703	2360	2959	2328	2423	2399	2063	2306	2242
NOP56	10185	11231	10254	10538	9659	11018	10289	10378	10779	10054	10354	10828
NOP58	8120	8793	7498	8003	7153	8054	8209	8191	9712	7826	8694	9532
NOP9	1150	1206	1104	1112	1053	1323	1111	1178	1256	1188	1130	1140
NOS1	2	1	1	0	0	1	0	0	0	5	2	0
NOS1AP	119	161	118	111	107	155	115	107	135	100	118	130
NOS2	82	114	77	84	54	100	36	84	74	80	57	51
NOS3	10	0	0	1	3	0	0	4	2	3	7	7
NOSIP	1103	1291	1254	1402	1179	1253	818	938	1148	1040	1045	960
NOSTRIN	64	55	42	51	46	61	90	97	51	42	66	67
NOTCH1	670	595	592	615	495	678	512	630	702	550	545	484
NOTCH2	8728	8330	7666	8436	6811	9123	7547	8866	9742	7387	8041	8072
NOTCH2NL	2471	2541	2360	2370	2215	2468	2494	2432	2551	2144	2543	2647
NOTCH3	588	458	560	641	490	659	567	704	818	627	605	683
NOTCH4	32	28.9997	43	13	30	34.7596	23	34	30	27	12	23
NOTO	2	1	1	0	1	2	0	0	2	0	0	1
NOTUM	11	15	10	8	12	17	43	12	26	23	24	12
NOV	2	5	3	1	1	1	0	3	0	2	0	4
NOVA1	141	159	87	101	110	121	121	138	114	61	144	126
NOVA2	5	5	5	7	5	5	1	10	0	8	16	5
NOX1	19	10	14	14	22	13	11	19	26	6	15	13
NOX3	0	0	0	0	0	0	0	0	0	0	0	1
NOX4	4	6	2	5	4	4	1	4	4	11	7	4
NOX5	1	0	1	0	0	1	2	0	0	0	2	0
NOXA1	34	65	63	57	76	88	108	90	126	121	119	155
NOXO1	100	111	80	91	89	133	101	85	97	102	78	76
NOXRED1	45	43	18	29	32	54	36	29	29	31	30	47
NPAP1	15	33	7	10	18	17	9	17	12	5	13	9
NPAS1	205	225	185	189	177	272	190	238	323	278	217	268
NPAS2	57	43	52	47	36	56	61	89	76	63	55	73
NPAS3	26	52	14	27	42	33	36	22	26	28	47	22
NPAS4	0	5	2	0	0	0	2	0	0	0	3	3
NPAT	2421	2431	2056	2538	1818	2407	2136	2532	2710	1573	2418	2357
NPB	15	18	21	24	29	18	24	22	22	22	35	24
NPBWR1	1	0	0	0	0	1	0	0	0	0	0	0
NPBWR2	3	7	5	6	0	0	0	2	0	0	3	1
NPC1	1238	1322	1104	1272	1095	1401	1230	1449	1430	1196	1252	1305
NPC1L1	17	14	11	7	12	11	5	12	38	11	19	20
NPC2	903	964	770	896	890	963	754	856	726	745	808	846
NPDC1	471	416	388	395	407	539	459	544	602	565	547	492
NPEPL1	65.5256	44.0646	30.9893	47.8307	39.8705	39.0708	117.617	74.4295	85.5226	44.1186	74.9789	86.9569
NPEPPS	2935	3126	2683	3048	2674	2956	3070	2829	3028	2731	2962	3065
NPFF	8	15	15	13	10	16	4	15	4	9	27	7
NPFFR1	0	0	0	0	0	0	0	1	0	0	0	0
NPFFR2	14	17	7	9	14	9	6	5	19	9	10	5
NPHP1	326	367	357	418	301	340	363	389	447	406	389	355
NPHP3	919.185	995.457	813.49	945.814	865.509	932.212	844.532	851.91	1108.67	738.364	795.484	1070.66
NPHP3-ACAD11	1001.2	1071.43	1106.7	1096.57	962.479	1101.34	1490.78	1495.75	1691.55	1432.2	1603.46	1371.5
NPHP3-AS1	0	0	0	0	0	0	0	5	0	0	1	0
NPHP4	473	463	360	403	381	590	493	513	516	483	531	519
NPHS1	6	5	2	1	2	0	1	7	3	13	1	6
NPHS2	0	0	3	0	0	0	0	0	0	0	0	0
NPIP	528	521	420	476	381	574	502	724	706	481	690	612
NPIPL3	99	74	76	81	67	71	73	118	71	30	89	96
NPL	321	369	295	263	305	319	274	231	226	207	268	250
NPLOC4	2944	3213	2800	3044	2534	3340	2701	3167	3123	2838	2799	2795
NPM1	94613	115999	91697	95456	93298	97613	107506	96186	109660	110227	99666	108026
NPM2	19	27	15	16	17	10	22	26	16	8	37	22
NPM3	2165	2585	2137	2282	2569	2623	2490	2332	2541	2709	2502	2585
NPNT	174	197	183	154	159	197	154	152	142	139	197	148
NPPA	0	2	5	2	1	4	13	3	2	5	0	3
NPPA-AS1	17.6559	23.9909	11.4915	6.94737	9.9752	18.7373	9.10919	13.3727	14.0564	6.39493	18.8944	17.1423
NPPB	4	0	1	1	1	0	0	0	0	0	3	2
NPPC	22	36	24	24	32	31	21	35	30	18	21	22
NPR1	13	8	7	13	7	4	6	3	8	3	6	8
NPR2	8	3	5	4	10	11	14	5	5	10	16	22
NPR3	7	4	10	14	4	6	0	9	24	13	17	14
NPRL2	654	747	623	695	688	783	724	678	777	636	660	712
NPRL3	241	222	218	256	214	306	254	298	224	207	276	229
NPS	0	0	0	0	0	0	0	0	0	0	0	0
NPSR1	2	1	0	0	1	0	0	2	0	5	7	0
NPSR1-AS1	100	104	83	82	64	98	123	112	77	51	115	120
NPTN	2011	2170	1977	2199	1860	2141	1201	1437	1521	1285	1327	1364
NPTX1	725	746	604	602	678	916	587	775	707	526	645	697
NPTX2	335	278	255	235	270	328	263	285	318	201	261	278
NPTXR	68	70	70	72	82	112	77	77	89	36	114	50
NPVF	0	0	0	0	0	0	0	0	0	1	0	0
NPW	7	11	2	7	12	18	16	27	16	18	16	25
NPY	0	1	1	1	1	0	0	3	0	0	0	0
NPY1R	95	106	74	97	82	84	58	64	62	46	60	49
NPY2R	0	1	0	0	0	0	0	0	0	0	0	0
NPY5R	17	16	17	13	8	16	19	11	7	10	21	10
NPY6R	33	68	39	49	34	36	51	79	68	32	68	64
NQO1	202	221	255	303	175	171	119	140	226	190	123	142
NQO2	821	834	892	948	736	867	696	758	938	989	780	857
NR0B1	0	0	0	0	0	0	0	2	0	0	0	0
NR0B2	3	2	3	4	6	7	3	1	23	0	0	5
NR1D1	29	35	34	36	18	44	33	30	19	18	37	17
NR1D2	3436	3734	4105	3922	3155	3562	3888	3933	4640	3806	4065	4299
NR1H2	412	337	385	488	385	522	358	372	535	401	387	316
NR1H3	234	233	194	247	219	241	230	225	216	227	237	194
NR1H4	0	0	0	1	0	1	3	0	0	0	1	0
NR1I2	0	0	0	1	2	0	9	2	0	1	0	4
NR1I3	62	91	84	84	79	92	83	82	78	54	78	64
NR2C1	1278	1387	1157	1205	1174	1332	1318	1344	1495	1048	1422	1382
NR2C2	4457	4320	3247	3540	3511	4622	3862	4394	4278	2999	4227	4110
NR2C2AP	746	823	717	743	781	893	763	762	961	848	777	741
NR2E1	1	5	4	7	2	7	17	1	19	2	0	0
NR2E3	27	40	13	15	20	20	9	22	29	19	26	23
NR2F1	701	726	656	686	555	855	553	704	670	460	593	600
NR2F2	884	798	693	798	645	847	803	907	931	662	803	811
NR2F6	1142	1262	1233	1417	1174	1511	1141	1237	1419	1410	1187	1145
NR3C1	2078	2275	1816	1914	1726	2266	2330	2103	2353	1730	2290	2108
NR3C2	771	813	670	781	626	713	769	912	960	673	933	902
NR4A1	132	121	146	126	115	172	141	166	211	138	148	118
NR4A2	38	26	39	34	25	45	34	51	19	24	25	16
NR4A3	61	61	32	47	49	57	10	57	40	26	25	38
NR5A1	1	5	13	3	5	5	0	5	6	3	4	0
NR5A2	101	102	70	81	88	98	133	113	102	93	103	114
NR6A1	510	471	387	456	337	477	334	352	311	317	321	282
NRADDP	8	5	11	2	6	12	9	8	1	6	3	14
NRAP	1	1	0	0	0	0	0	0	0	0	0	0
NRARP	711	734	576	682	593	766	659	775	1026	789	736	809
NRAS	5864	6137	5694	5998	5019	5822	6623	6793	7707	5604	6300	6880
NRBF2	739	795	712	691	604	724	732	647	801	571	620	602
NRBP1	1536	1606	1413	1572	1408	1473	1303	1210	1219	1189	1184	1304
NRBP2	295	298	266	292	260	343	277	411	429	326	429	364
NRCAM	513	486	398	521	455	509	350	413	466	355	431	382
NRD1	5063	5459	5472	5939	4948	5348	5414	5386	5530	5355	5383	5492
NRDE2	1318	1421	1174	1334	1216	1415	1339	1302	1386	1326	1281	1374
NREP	671	648	417	466	565	710	625	797	745	438	818	707
NREP-AS1	0	0	0	0	0	0	0	0	0	0	0	0
NRF1	552	648.543	519	522	568	649	617	588	665	626.112	505	615
NRG1	0	0	0	0	2	5	8	1	0	1	3	0
NRG1-IT3	0	0	0	0	0	0	0	0	0	0	0	0
NRG2	46	48	25	38	37	41	38	42	19	18	21	28
NRG3	0	0	0	0	0	0	0	1	4	1	0	3
NRG4	220	220	187	173	183	243	198	205	178	150	257	286
NRGN	138	171	120	133	137	211	141	128	103	105	115	136
NRIP1	2331	2542	2107	2345	2009	2410	2454	2654	2605	1729	2439	2578
NRIP2	184	192	139	124	144	164	120	160	152	119	167	136
NRIP3	792	882	736	811	726	792	633	604	738	569	647	608
NRK	8	15	13	12	10	13	3	14	12	4	6	12
NRL	25	34	18	16	16	32	40	20	28	9	17	19
NRM	216	159	157	170	121	217	125	182	170	142	199	174
NRN1	1186	1589	1399	1522	1726	1679	3216	3321	3365	2637	3469	3429
NRN1L	0	0	2	0	4	0	0	5	0	6	3	2
NRON	32	17	17	19	19	26	17	11	33	18	28	24
NRP1	1439	1455	1471	1486	1256	1549	1173	1113	1286	1163	1125	1228
NRP2	421	455	391	428	352	441	362	409	501	315	412	498
NRSN1	3	15	1	7	3	7	15	12	24	49	6	18
NRSN2	387	374	301	344	275	390	250	413	337	219	288	353
NRTN	65	58	37	47	47	71	78	64	59	43	54	43
NRXN1	4	0	0	0	0	2	3	4	1	1	1	0
NRXN2	28	47	27	37	21	38	38	33	45	28	40	46
NRXN3	724	571	454	452	545	637	562	623	567	419	773	704
NS3BP	214	253	221	258	232	279	277	262	360	279	313	289
NSA2	3660	4134	3505	3706	3222	3625	3617	3617	4043	2543	3610	3953
NSD1	11372	12131	9211	10376	8972	12103	9937	11238	11177	9410	10653	10698
NSDHL	1099	1355	1061	1189	1047	1263	1101	1045	1113	964	1046	1019
NSF	3581	3542	3338	3446	3100	3473	3087	3011	2929	2533	2693	2978
NSFL1C	1482	1625	1431	1551	1350	1547	1307	1265	1371	1221	1276	1218
NSFP1	0	0	0	0	0	0	0	0	0	0	0	0
NSG1	193	292	292	294	213	281	222	219	199	291	303	208
NSL1	3981	4301	3711	4125	3679	4292	4037	4262	4808	3686	4198	4361
NSMAF	992	1034	881	964	904	984	869	969	1067	784	869	1060
NSMCE1	721	675	707	717	686	814	893	897	1011	1119	899	973
NSMCE2	831	974	917	911	916	971	918	856	1053	897	937	953
NSMCE4A	1638	1792	1487	1548	1684	1681	1884	1825	2062	2039	1834	1963
NSMF	1614	1640	1602	1720	1264	1713	1421	1703	1852	1468	1589	1478
NSRP1	790	786	704	662	521	683	642	771	691	465	794	795
NSUN2	5376	6308	5607	6090	5122	5901	4911	5074	5395	5719	5072	5086
NSUN3	469	512	444	455	431	405	436	402	505	496	468	435
NSUN4	1240	1302	1028	1147	1031	1289	1140	1212	1260	899	1191	1168
NSUN5	848	847	908	964	826	904	826	812	947	1005	852	858
NSUN5P1	350	341	336	357	343	456	384	378	561	524	413	538
NSUN5P2	377	467	416	420	392	440	497	551	676	569	622	580
NSUN6	861	849	729	763	777	864	841	875	931	692	855	897
NSUN7	3	0	6	7	5	4	2	0	11	3	5	6
NT5C	931	1095	925	930	976	1076	1015	960	1134	1126	1000	1099
NT5C1A	37	35	28	40	32	42	36	51	31	44	34	26
NT5C1B	6	4.86394	6	5.3847	9.41865e-13	7.35264	5.71549e-10	4.99794	2	2.53744e-09	9.75523e-19	1.67317
NT5C1B-RDH14	1.43056e-37	5.54482	5.37736e-09	1.09297	11.819	6.29965	6.86638	0.00370429	9.15841e-38	8.70675	10.7179	0.695204
NT5C2	1386	1455	1312	1444	1153	1325	1304	1258	1503	957	1223	1236
NT5C3	1155	1122	1095	1115	913	1134	1218	1262	1368	1053	1179	1285
NT5C3B	3554	3845	3527	4004	3496	3862	3008	3512	3982	2946	3237	3234
NT5DC1	1725	1816	1571	1596	1641	1696	1701	1753	1804	1411	1618	1848
NT5DC2	3560	3406	3139	3484	2958	4116	2621	3445	3653	2771	3131	3020
NT5DC3	1687	1656	1423	1575	1419	1802	1776	1956	2147	1601	1819	1929
NT5E	19	22	30	23	17	21	25	24	24	9	15	16
NT5M	76	90	54	70	74	74	117	123	101	82	128	157
NTAN1	390	391	376	436	342	428	360	373	445	278	388	352
NTF3	0	1	0	0	0	0	0	1	0	0	0	0
NTF4	5	6	4	6	10	14	4	11	5	1	9	5
NTHL1	1027	1096	1054	1131	1132	1104	1171	1068	1056	1327	1033	1073
NTM	0	1	0	0	1	1	0	0	0	0	1	0
NTMT1	633	784	707	714	676	736	474	535	536	642	511	527
NTN1	863	964	924	962	732	970	756	825	920	720	688	675
NTN3	89	86	99	76	108	85	101	77	89	72	91	118
NTN4	80	68	91	77	82	88	166	123	165	115	100	109
NTN5	1	2	2	1	1	0	3	4	1	2	7	6
NTNG1	9	6	10	8	6	11	5	10	5	6	3	19
NTNG2	10	14	19	30	20	31	16	10	16	29	25	18
NTPCR	1297	1553	1378	1406	1350	1508	1175	1498	1427	1362	1467	1553
NTRK1	5	1	7	6	7	6	12	8	0	8	11	3
NTRK2	45	36	38	32	46	60	14	40	24	8	22	18
NTRK3	0	4	2	3	0	0	3	0	0	0	1	0
NTRK3-AS1	0	0	0	1	0	0	0	0	0	2	0	0
NTS	10	4	4	6	4	6	20	7	9	12	8	13
NTSR1	3	15	5	7	4	6	0	6	0	2	6	3
NTSR2	0	0	0	0	0	1	0	0	0	0	0	0
NUAK1	584	575	566	661	578	661	586	679	714	561	614	658
NUAK2	124	110	86	98	83	119	102	79	75	86	109	107
NUB1	2938	3319	3199	3392	2712	2979	2888	3131	3578	2758	2899	3186
NUBP1	452	494	445	458	388	433	416	476	401	406	431	435
NUBP2	1380	1424	1281	1301	1376	1647	1532	1286	1348	1333	1335	1204
NUBPL	1044	1129	911	870	916	1151	1141	1137	1241	857	1105	1269
NUCB1	1737	1861	1814	1753	1721	2011	1843	1796	1890	1529	1884	1831
NUCB2	1547	1735	1358	1537	1308	1480	1307	1294	1544	1293	1491	1454
NUCKS1	50146	54592	45108	46369	45591	50107	56224	55465	58619	44530	54009	57520
NUDC	4431	4727	4384	4343	4022	4687	3761	3627	3557	4117	3726	3768
NUDCD1	1917	2037	1980	2009	1806	1791	1786	1711	2015	1509	1831	1985
NUDCD2	1077	1211	1130	1138	1005	1031	1341	1115	1477	1332	1242	1483
NUDCD3	2853	3054	2446	2547	2640	3128	2338	2528	2702	2435	2453	2563
NUDT1	754	888	819	881	808	869	820	723	883	955	772	768
NUDT10	284	324	249	241	294	290	343	251	320	215	286	287
NUDT11	1002	1093	971	911	921	995	801	856	911	733	747	862
NUDT12	1508	1709	1533	1525	1341	1462	1659	1539	1755	1505	1581	1545
NUDT13	231	291	232	255	217	294	224	261	233	228	239	293
NUDT14	123	165	126	177	171	181	134	147	191	188	138	167
NUDT15	1840	2000	1825	1779	1792	1746	1713	1633	1703	1497	1703	1780
NUDT16	1858	2168	1522	1775	1706	2033	1887	1861	1871	1625	1958	2085
NUDT16L1	645	575	479	543	558	642	476	520	457	566	620	535
NUDT16P1	3	0	2	1	3	4	8	13	4	1	6	13
NUDT17	50	59	60	50	52	68	59	78	54	47	71	55
NUDT18	73	110	92	86	127	108	154	155	133	157	118	142
NUDT19	850	769	597	755	535	767	677	927	864	673	776	772
NUDT2	480	527	515	501	597	575	579	655	727	628	593	620
NUDT21	9620	10556	9057	9703	9009	9703	10239	9957	11144	8583	10011	10642
NUDT22	221	251	270	271	309	327	235	317	319	300	279	293
NUDT3	1827.49	1844.06	1617.86	1765.08	1656.34	2049.47	1728.02	2097.87	2203.98	1925.67	1803.17	1900.97
NUDT4	653.603	835.522	755.575	665.33	574.176	840.348	709.003	744.259	700.843	785.33	771.656	662.995
NUDT4P1	2168.4	2221.48	2023.42	2108.67	1913.82	2116.65	1566	1820.74	2024.16	1195.67	1581.34	1713.01
NUDT5	2108	2383	2180	2454	1992	2343	1920	1951	2109	2249	1806	1977
NUDT6	268	239	239	238	262	255	318	284	315	235	298	343
NUDT7	92	107	85	108	93	96	98	108	179	113	87	100
NUDT8	95	120	75	84	131	119	61	93	107	60	103	104
NUDT9	679	745	758	823	620	704	636	627	721	714	562	701
NUDT9P1	14	7	4	10	7	11	12	8	11	3	9	3
NUF2	1943	2402	2079	2047	1908	2008	2410	2324	2960	1978	2373	2617
NUFIP1	893	991	765	879	616	869	715	784	816	733	685	721
NUFIP2	8371	9385	7802	8207	7199	8719	7851	8590	10128	7139	8693	9028
NUGGC	36	41	39	27	15	28	14	21	24	39	18	29
NUMA1	6094	6742	5753	6081	5677	7073	5571	6591	6489	5164	6381	6359
NUMB	1058	1005	953	986	806	1091	857	1098	1086	737	942	1036
NUMBL	256	256	293	397	233	350	212	333	423	315	306	266
NUP107	5708	6102	5515	5900	5354	5503	6545	5996	6957	6549	6179	6487
NUP133	12023	13238	11910	12346	11302	12428	12480	12293	13553	12789	12026	12776
NUP153	8676	9079	7711	8938	6838	9008	7569	9118	9447	6562	8151	8466
NUP155	8244	8527	8019	8678	6754	8424	8435	8912	9758	6811	7994	8491
NUP160	4866	5476	4719	5084	4694	5180	5199	5124	5371	5109	4995	5211
NUP188	5204	4693	4131	4983	3705	5453	3629	4723	4596	3872	4078	4042
NUP205	19105	20601	17568	19137	17029	20490	19750	21029	22507	17933	19777	20254
NUP210	4766	4724	3754	4274	3796	5503	4656	5771	5845	3974	5004	5171
NUP210L	41	50	51	58	45	42	38	37	27	46	26	19
NUP210P1	0	0	0	0	0	0	0	0	0	0	0	0
NUP214	1586	1523	1125	1410	1057	1703	767	1231	1132	833	1131	1081
NUP35	975	1186	1103	1215	922	1076	968	957	1272	862	890	1059
NUP37	1834	1804	1715	1758	1547	1754	1756	1703	1934	1559	1765	1919
NUP43	6487	6834	6415	6706	6102	6660	6399	6786	7118	6208	6456	6796
NUP50	4839	5295	4123	4430	4212	4823	4299	4725	5028	4031	4286	4602
NUP54	2732	3100	3075	3085	2714	2875	3514	3205	3742	2968	3386	3621
NUP62	2413.4	2264.74	1905	2200.31	1839.51	2585.65	1541	1950.32	2123.48	1386.76	1718.71	1735.53
NUP62CL	839	862	733	786	663	820	874	859	938	660	981	1008
NUP85	2298	2425	2211	2428	2313	2680	2337	2295	2513	2273	2408	2397
NUP88	3066	3338	2759	3040	2906	3177	2733	2753	3121	2621	2441	2876
NUP93	3952	4451	3768	4100	3608	4085	3780	3954	4222	3891	3485	3710
NUP98	6805	7066	5759	6457	5383	7027	5385	5948	6052	4323	5110	5330
NUPL1	4068	4188	3635	3854	3438	4130	3271	3513	4072	2715	3617	3529
NUPL2	1388	1538	1314	1328	1264	1436	1634	1460	1646	1111	1662	1524
NUPR1	20	13	10	7	11	21	25	21	32	30	34	40
NUPR1L	0	0	0	0	0	0	0	0	0	0	0	0
NUS1	3651	3877	3510	3816	3249	3536	3609	3414	3502	3361	3366	3453
NUSAP1	4360	4698	4435	5219	3684	4433	4411	4647	5734	3510	4658	4619
NUTF2	3591	3648	3319	3891	3278	4187	3117	3212	3892	2697	3068	3102
NVL	3436	3804	3360	3588	3112	3491	3439	3514	3674	3032	3453	3689
NWD1	10	7	11	12	11	11	12	7	10	10	4	16
NXF1	1471	1441	1075	1456	1099	1526	970	1337	1139	988	1056	1058
NXF2	0	0	0	0	0	0	0	0	0	0	0	0
NXF2B	0	0	0	0	0	0	0	0	0	0	0	0
NXF3	5	6	0	4	2	2	0	1	0	0	2	0
NXF4	3	1	2	1	0	8	0	5	2	9	2	4
NXF5	1	0	1	0	0	0	0	0	0	1	0	1
NXN	1039	1057	998	1062	929	1204	842	940	1198	977	981	891
NXNL1	1	0	0	1	0	0	3	0	0	0	0	1
NXNL2	2	0	3	7	0	0	5	1	0	0	0	14
NXPE1	1	2	0	0	0	1	0	2	0	0	0	0
NXPE2	7	0	0	0	3	5	0	3	2	0	0	3
NXPE3	1222	1304	1401	1437.9	1204	1318.84	1519.61	1578.85	1998.97	1527	1700.31	1713.51
NXPE4	3	0	3	0	0	1	0	0	0	0	1	5
NXPH1	5	0	7	3	2	1	0	2	0	0	7	6
NXPH2	11	12	11	5	6	11	7	9	4	7	8	5
NXPH3	35	39	42	29	30	43	14	26	42	21	24	25
NXPH4	125	162	79	128	76	135	64	90	127	73	89	109
NXT1	573	655	630	747	644	662	551	572	602	612	584	573
NXT2	987	1058	861	955	818	994	1080	927	1299	687	851	992
NYAP1	14	23	18	21	14	25	24	21	56	31	25	42
NYAP2	16	26	18	30	14	19	17	20	33	34	20	15
NYNRIN	361	330	327	317	304	417	237	255	313	245	294	295
NYX	1	0	0	1	0	0	0	0	0	3	0	0
OACYLP	0	0	0	0	0	0	0	0	0	0	0	0
OAF	510	474	386	440	362	566	501	590	729	412	465	498
OARD1	434	494	355	456	436	461	528	463	583	414	513	530
OAS1	0	0	0	0	0	0	0	0	0	0	0	0
OAS2	0	0	0	1	1	0	7	1	1	0	0	2
OAS3	8	29	9	14	8	12	0	9	17	6	15	9
OASL	4	2	3	0	0	1	0	0	0	0	0	0
OAT	6052	6681	6055	6344	5760	6306	5245	4764	5527	4159	5028	5146
OAZ1	10882	12200	12106	13488	10953	12724	15236	14641	18205	16257	14299	14950
OAZ2	1086	1211	1239	1289	1140	1182	880	991	918	965	959	1095
OAZ3	221	243	191	205	175	207	144	198	190	297	141	179
OBFC1	252	277	232	313	252	296	342	325	339	285	343	343
OBP2A	0	0	0	0	0	0	0	0	0	0	0	0
OBP2B	0	0	0	0	0	0	0	0	0	0	0	0
OBSCN	797	795	693	640	716	923	723	886	922	859	1118	982
OBSL1	1808	1810	1424	1634	1719	2374	2285	2582	2558	2083	2382	2355
OC90	0	0	0	0	0	1	0	0	0	2	0	5
OCA2	127	117	123	115	103	130	153	138	158	158	141	163
OCEL1	16	27	30	33	31	33	31	17	36	22	22	15
OCIAD1	2086	2389	2063	2118	1981	2268	2405	2468	2907	2054	2481	2437
OCIAD2	0	0	0	0	0	0	0	0	0	0	0	0
OCLM	79	72	65	60	61	75	75	76	39	45	82	36
OCLN	1302	1322	1505	1504	1183	1462	1316	1429	1554	1127	1345	1354
OCM	1	0	0	0	0	0	0	0	0	0	0	0
OCM2	0	0	0	0	0	0	0	0	0	0	0	0
OCRL	2787	2733	2365	2628	2180	2871	1557	1728	1691	1329	1625	1809
OCSTAMP	2	0	0	0	0	0	8	0	0	0	0	0
ODAM	0	2	0	0	0	2	0	0	0	0	0	0
ODC1	15651	18834	18375	19648	15877	16577	16634	15238	18613	19162	14814	16342
ODF1	0	0	0	0	0	0	0	2	0	0	2	0
ODF2	2797	3262	2610	2771	2564	3170	2929	3023	3373	2470	2972	2974
ODF2L	2345	2411	1942	2011	1887	2296	2075	2359	2441	1850	2461	2442
ODF3	2	2	4	4	1	6	3	4	8	4	2	3
ODF3B	25	21	29	31	16	22	26	24	19	43	32	23
ODF3L1	1	10	6	5	4	5	7	4	10	6	5	4
ODF3L2	7	3	4	7	4	6	1	3	8	7	7	9
ODF4	0	0	0	0	0	0	0	0	3	2	0	0
OFD1	1635	1864	1396	1563	1373	1698	1778	1750	1862	1352	1806	1869
OGDH	1752	1654	1306	1406	1396	1933	1124	1353	1180	1074	1149	1233
OGDHL	562	612	405	450	495	624	723	628	579	536	651	670
OGFOD1	2489	2646	2213	2319	1976	2436	2247	2186	2449	2164	2066	2235
OGFOD2	293	321	236	262	305	312	286	288	301	265	332	286
OGFOD3	657	782	749	721	764	819	861	742	776	805	720	768
OGFR	1071	1065	1104	1192	932	1195	1092	1124	1127	1224	1001	1086
OGFRL1	600	675	471	601	528	594	591	688	748	505	721	645
OGG1	495	545	468	558	450	592	265	478	450	401	468	423
OGN	233	229	183	233	196	226	171	198	192	151	201	252
OGT	8841	9002	8042	9137	7943	9409	9228	10486	11283	8024	10755	10564
OIP5	628	787	728	800	666	769	771	648	730	602	700	735
OIP5-AS1	1558	1615	1508	1531	1525	1719	1842	1820	2059	1538	1880	2039
OIT3	1	0	1	0	0	2	0	0	1	4	6	0
OLA1	5774	6291	5456	5840	5182	5616	6293	6300	7177	5433	6118	6572
OLAH	6	12	10	6	7	16	5	2	4	11	5	18
OLFM1	19	28	31	18	25	28	12	14	20	0	11	12
OLFM2	42	54	66	82	33	74	55	69	94	48	49	86
OLFM3	1	2	0	6	1	3	6	2	11	0	2	0
OLFM4	0	1	4	1	0	5	0	1	0	2	0	0
OLFML1	16	4	3	6	2	7	9	9	6	8	4	6
OLFML2A	37	26	46	50	21	42	16	32	38	31	31	19
OLFML2B	25	23	27	26	22	23	9	22	31	9	25	16
OLFML3	7	2	1	6	5	3	3	9	2	3	1	2
OLIG1	24	26	27	15	17	43	9	27	30	13	33	23
OLIG2	112	112	111	142	121	154	82	136	157	88	95	123
OLIG3	0	0	0	1	1	0	0	0	0	0	0	0
OLR1	0	0	0	0	0	0	0	0	0	0	0	0
OMA1	1506	1826	1714	1610	1637	1647	2173	1801	2192	1779	1998	2157
OMD	159	145	113	129	135	152	147	127	119	103	167	159
OMG	73	61	47	59	49	72	81	55	88	44	65	88
OMP	1	4	0	1	0	0	0	0	0	0	0	0
ONECUT1	16	3	4	8	7	15	0	7	2	3	15	14
ONECUT2	1527	1562	1261	1360	1243	1672	1610	1753	1575	1081	1628	1722
ONECUT3	1	0	0	0	0	0	2	0	0	0	1	1
OOEP	0	0	0	0	0	0	0	0	0	0	0	0
OPA1	4440	4860	4227	4367	4101	4690	4598	4643	5267	4409	4746	4850
OPA1-AS1	6	19	14	8	4	8	1	5	5	2	15	9
OPA3	1127	1189	844	951	948	1182	848	959	1000	914	1016	987
OPALIN	0	0	0	1	0	1	0	0	0	1	0	0
OPCML	3	0	0	0	0	0	0	0	2	0	0	0
OPHN1	1937	1944	1674	1693	1518	2004	1687	1875	1751	1420	1993	1995
OPLAH	2	0	0	1	1	2	0	3	0	0	1	0
OPN1LW	0	0	0	0	0	0	0	0	0	0	0	0
OPN1MW	0	0	0	0	0	0	0	0	0	0	0	1
OPN1MW2	0	0	0	0	0	0	0	0	0	0	0	0
OPN1SW	34	41	34	46	18	48	52	32	55	29	20	48
OPN3	224	216	190	225	233	257	183	205	273	285	203	210
OPN4	0	0	0	0	0	0	0	0	0	0	0	0
OPN5	0	0	1	0	0	0	0	0	0	0	0	1
OPRD1	34	49	24	27	39	21	27	17	23	24	18	11
OPRK1	2	0	2	1	5	1	1	0	2	2	1	1
OPRL1	24	16	32	22	20	20	26	31	21	29	38	27
OPRM1	0	0	4	0	0	0	0	0	0	0	0	2
OPTC	0	0	0	0	0	0	0	0	0	0	0	0
OPTN	211	243	244	246	250	246	154	221	232	199	186	232
OR10A2	9	15	3	0	8	6	4	11	12	12	8	11
OR10A3	0	0	0	0	1	0	0	0	0	1	0	1
OR10A4	12	7	5	9	6	13	6	15	0	9	11	5
OR10A5	12	4	3	4	12	5	10	7	4	3	6	14
OR10A6	0	0	0	0	0	0	0	0	0	0	0	0
OR10A7	0	0	0	0	0	0	0	0	0	0	0	0
OR10AD1	10	17	4	8	8	15	4	5	0	11	9	16
OR10AG1	0	0	0	0	0	0	0	0	0	0	2	0
OR10C1	0	0	0	1	0	0	0	0	0	0	0	0
OR10G2	1	0	0	0	0	0	0	1	0	0	0	0
OR10G3	0	0	0	0	0	0	0	0	0	0	0	0
OR10G4	0	0	0	0	0	0	0	0	0	0	0	0
OR10G7	0	0	0	0	0	0	0	0	0	0	0	0
OR10G8	0	0	0	0	0	0	0	0	0	0	0	0
OR10G9	0	0	0	0	0	0	4	0	0	0	0	0
OR10H1	0	0	0	0	0	0	0	0	0	0	0	0
OR10H2	0	0	0	0	0	0	4	0	0	0	0	0
OR10H3	0	0	0	0	0	2	0	0	0	0	0	0
OR10H4	0	0	0	0	0	0	0	0	0	0	0	0
OR10H5	0	0	0	0	0	0	0	0	0	0	0	0
OR10J1	0	0	2	0	0	0	0	0	0	0	1	0
OR10J3	1	0	0	0	0	0	0	0	0	0	0	0
OR10J5	0	0	0	0	0	0	0	0	0	0	0	0
OR10K1	0	0	2	2	0	0	0	0	0	0	0	1
OR10K2	0	0	0	1	0	0	0	0	0	0	0	0
OR10P1	0	0	0	0	0	0	0	0	0	0	0	0
OR10Q1	0	0	0	0	0	0	0	0	0	0	0	0
OR10R2	1	1	1	0	0	0	0	0	0	0	0	0
OR10S1	0	0	1	0	0	0	0	0	0	0	0	0
OR10T2	0	0	0	0	0	0	0	0	0	0	0	0
OR10V1	0	0	0	0	0	0	0	0	0	0	1	0
OR10V2P	0	0	1	1	0	3	2	1	2	0	0	0
OR10W1	0	0	0	0	0	1	0	0	0	0	0	0
OR10X1	0	0	0	0	0	0	0	0	0	0	0	0
OR10Z1	0	0	0	1	0	0	0	0	0	0	0	0
OR11A1	0	2	2	0	0	2	0	0	0	0	1	0
OR11G2	0	0	0	0	1	0	0	0	0	0	0	0
OR11H1	0	0	0	0	0	1	0	0	0	0	0	0
OR11H12	1	0	0	0	0	0	0	1	2	0	3	2
OR11H2	1	4	8	4	1	0	8	7	6	1	2	8
OR11H4	8	4	0	0	2	2	4	2	0	0	0	7
OR11H6	0	0	1	0	0	0	0	0	0	0	0	0
OR11L1	0	3	0	0	0	0	0	0	0	0	0	0
OR12D2	0	0	1	0	0	0	0	0	0	0	0	2
OR12D3	0	0	0	2	1	0	0	1	0	0	0	0
OR13A1	4	6	0	2	1	3	0	1	2	4	1	0
OR13C2	0	0	0	0	0	0	0	0	0	0	0	0
OR13C3	0	0	0	0	0	0	0	0	0	0	0	0
OR13C4	0	0	0	0	0	0	0	0	0	0	0	0
OR13C5	0	0	0	1	0	0	0	0	0	0	0	0
OR13C8	0	0	0	0	0	0	0	0	0	0	0	0
OR13C9	0	0	0	0	0	0	0	0	0	0	0	0
OR13D1	3	0	1	3	1	0	9	3	0	0	0	1
OR13F1	0	0	0	0	0	0	0	2	0	0	0	0
OR13G1	0	0	0	0	0	0	0	0	0	0	0	0
OR13H1	0	0	0	0	0	0	0	0	0	0	0	0
OR13J1	0	0	2	0	0	0	0	0	0	0	0	1
OR14A16	1	0	0	0	0	0	0	0	0	0	0	0
OR14C36	0	0	0	0	0	0	0	0	0	0	0	0
OR14I1	0	0	0	0	0	0	6	0	0	0	0	0
OR14J1	0	0	0	1	0	0	0	0	0	0	0	0
OR1A1	0	0	0	0	0	0	0	0	0	0	1	0
OR1A2	0	0	0	0	0	0	0	2	0	0	0	0
OR1B1	0	2	0	0	0	0	0	0	0	2	0	3
OR1C1	0	0	0	0	0	0	0	0	0	0	0	0
OR1D2	0	0	0	0	0	2	0	0	0	0	0	0
OR1D4	0	0	0	0	0	0	0	0	0	0	0	0
OR1D5	0	0	0	0	0	0	0	0	0	0	0	0
OR1E1	0	0	0	0	0	0	0	0	0	0	0	0
OR1E2	0	0	1	0	0	0	0	0	0	0	0	0
OR1F1	4	5	3	9	2	7	10	7	4	2	10	2
OR1F2P	3	2	1	1	7	2	0	2	0	0	2	0
OR1G1	0	0	0	0	0	0	0	0	0	1	0	0
OR1I1	0	0	0	0	0	0	0	0	0	0	0	0
OR1J1	0	0	0	0	1	0	0	0	1	0	0	0
OR1J2	0	0	0	0	0	0	0	0	0	1	0	0
OR1J4	0	0	0	0	0	0	0	0	0	0	0	0
OR1K1	2	0	3	2	3	1	1	4	0	1	7	10
OR1L1	0	1	0	0	1	0	0	0	2	0	0	0
OR1L3	0	0	0	1	0	0	0	1	0	0	0	0
OR1L4	5	1	1	0	2	1	13	1	4	1	5	3
OR1L6	1	1	1	3	1	2	0	1	0	0	0	1
OR1L8	0	0	0	0	0	2	0	0	0	0	0	0
OR1M1	0	0	0	0	0	0	0	0	0	0	0	0
OR1N1	0	0	0	0	0	0	0	0	0	0	0	0
OR1N2	0	2	0	2	0	1	0	0	0	0	0	0
OR1Q1	0	0	0	0	0	0	0	3	0	0	0	0
OR1S1	0	0	0	0	0	0	0	0	0	0	0	0
OR1S2	0	0	0	0	0	0	0	0	0	1	0	0
OR2A1	0	0	0	0	0	0	0	0	0	0	0	0
OR2A12	0	0	0	0	0	1	0	0	0	0	0	0
OR2A14	0	0	0	0	0	0	0	0	0	0	0	0
OR2A2	0	0	0	1	0	0	0	0	0	0	0	0
OR2A20P	0	0	0	0	0	0	0	0	0	0	0	0
OR2A25	0	0	0	0	0	1	0	1	2	0	0	0
OR2A4	0	0	1	0	3	0	4	0	0	0	0	0
OR2A5	0	0	0	0	0	0	0	0	0	0	0	0
OR2A7	0	0	0	0	0.999999	0	0	0	0	0	0	0
OR2A9P	0	0	0	0	0	0	0	0	0	0	0	0
OR2AE1	1	1	3	0	0	1	11	1	0	0	5	2
OR2AG1	4	7	4	5	3	9	0	6	11	0	2	5
OR2AG2	4	3	8	1	5	3	0	6	0	1	14	7
OR2AK2	0	0	0	0	0	0	0	0	0	0	0	1
OR2AP1	0	0	0	0	0	0	0	0	0	0	1	0
OR2AT4	6	0	0	0	0	1	0	0	0	0	0	0
OR2B11	0	0	0	0	0	0	0	0	0	0	0	0
OR2B2	7	3	5	13	5	2	0	9	19	9	8	6
OR2B3	0	2	1	1	0	0	0	1	0	0	3	2
OR2B6	5	6	2	8	0	10	1	5	0	0	4	9
OR2C1	1	1	2	2	0	1	0	3	6	0	4	0
OR2C3	0	2	0	3	0	2	0	0	0	0	0	0
OR2D2	12	8	17	8	7	6	9	13	14	3	5	4
OR2D3	7	21	11	16	7	21	4	12	11	18	22	19
OR2F1	1	0	0	0	0	0	0	0	0	0	0	0
OR2F2	0	0	0	0	0	0	0	0	0	0	0	0
OR2G2	0	1	0	0	0	0	0	0	0	0	0	0
OR2G3	0	0	0	0	0	0	0	0	0	0	1	0
OR2G6	0	0	0	0	0	0	0	0	0	0	0	0
OR2H1	0	3	0	0	1	2	0	0	0	0	1	1
OR2H2	0	6	2	6	6	3	1	9	1	5	5	2
OR2J2	0	0	0	0	0	2	0	0	0	0	0	0
OR2J3	6	2	0	1	0	0	0	0	0	0	0	3
OR2K2	0	0	0	0	0	0	0	0	0	0	2	0
OR2L13	0	0	0	0	0	0	0	0	0	0	0	0
OR2L1P	0	0	0	1	0	0	0	0	0	1	4	0
OR2L2	0	0	1	0	0	0	0	0	0	0	0	0
OR2L3	0	0	0	0	0	0	0	2	0	0	0	0
OR2L5	1	2	0	0	0	0	0	0	1	0	0	0
OR2L8	3	5	0	4	0	1	0	1	1	0	1	5
OR2M1P	0	0	0	0	0	0	0	0	0	0	0	0
OR2M2	0	0	0	0	0	0	0	0	0	0	0	0
OR2M3	0	0	0	0	0	0	0	0	0	0	0	0
OR2M4	0	0	0	0	0	0	0	0	0	0	0	0
OR2M5	0	0	0	0	0	0	0	0	0	0	0	0
OR2M7	0	0	0	0	0	0	0	0	0	1	0	0
OR2S2	0	0	0	0	0	0	0	0	0	0	0	0
OR2T1	0	0	0	0	0	0	0	0	0	0	0	0
OR2T10	0	0	1	0	0	0	0	0	0	0	0	0
OR2T11	0	0	0	0	0	0	0	0	0	0	0	0
OR2T12	0	0	0	0	0	0	2	0	0	0	0	0
OR2T2	0	0	0	0	0	0	0	0	0	0	0	0
OR2T27	0	0	0	0	0	0	0	0	0	0	0	0
OR2T29	0	0	0	0	0	0	0	0	0	0	0	0
OR2T3	0	0	0	0	0	0	0	0	0	0	0	0
OR2T33	0	0	0	0	0	0	0	0	0	0	0	0
OR2T34	0	0	0	0	0	0	0	0	0	0	0	0
OR2T35	0	0	0	0	0	0	0	0	0	0	0	0
OR2T4	0	0	0	0	0	0	0	0	0	0	0	4
OR2T5	0	0	0	0	0	0	0	0	0	0	0	0
OR2T6	0	0	0	0	0	0	0	0	0	0	0	0
OR2T8	0	0	0	0	0	0	0	0	0	0	0	0
OR2V1	0	2	0	0	0	0	0	3	0	0	2	1
OR2V2	0	0	1	0	0	0	0	2	0	0	0	2
OR2W1	2	0	0	0	0	4	0	1	0	0	0	1
OR2W3	0	0	0	1	0	0	8	2	2	1	9	1
OR2W5	0	0	0	0	0	0	0	0	0	0	0	0
OR2Y1	0	0	0	0	0	0	0	0	0	0	1	0
OR2Z1	0	0	0	1	0	0	0	0	0	0	2	0
OR3A1	0	0	0	0	0	0	0	0	0	0	0	0
OR3A2	0	0	0	0	0	0	0	0	0	0	0	0
OR3A3	0	0	0	0	0	0	0	0	0	0	0	0
OR3A4P	0	0	0	0	0	0	0	0	0	0	0	0
OR4A15	0	0	0	0	0	0	0	0	0	0	0	0
OR4A16	0	0	0	0	0	0	0	0	1	0	0	0
OR4A47	0	0	0	2	0	0	0	0	0	0	2	0
OR4A5	1	0	0	0	0	0	0	0	0	0	0	0
OR4B1	0	0	0	1	0	0	0	0	0	0	2	0
OR4C11	0	0	0	0	0	0	0	0	0	0	0	0
OR4C12	0	2	0	0	0	0	0	0	0	0	0	0
OR4C13	0	0	0	0	0	0	0	0	0	0	0	0
OR4C15	0	0	0	0	1	0	0	0	0	0	0	0
OR4C16	0	0	0	0	0	0	0	0	0	0	0	0
OR4C3	0	0	0	0	0	0	0	0	3	0	0	0
OR4C45	0	0	0	2	0	0	0	0	0	0	0	0
OR4C46	0	0	0	1	0	0	0	0	0	0	0	0
OR4C6	3	0	0	0	0	0	0	0	0	0	0	0
OR4D1	0	2	0	0	0	0	0	0	0	0	0	1
OR4D10	0	0	0	0	0	0	0	1	0	0	0	0
OR4D11	1	0	0	0	0	0	0	0	0	0	0	0
OR4D2	1	0	2	0	0	0	0	0	0	2	0	0
OR4D5	1	0	0	0	0	0	0	0	0	0	0	0
OR4D6	0	0	0	0	0	1	0	0	0	0	0	0
OR4D9	0	0	0	0	0	0	0	0	0	0	0	0
OR4E2	0	0	0	0	0	0	0	0	0	0	0	0
OR4F13P	0	0	0	0	0	0	4	0	6	0	0	2
OR4F15	0	0	0	0	0	0	0	0	0	0	0	0
OR4F16	0	0	0	0	0	0	0	0	0	0	0	0
OR4F17	0	0	0	1	0	0	0	0	0	0	0	0
OR4F21	0	0	1	0	0	0	0	1	7	0	1	0
OR4F3	0	0	0	0	0	0	0	0	0	0	0	0
OR4F4	0	0	0	0	0	0	0	0	0	0	0	0
OR4F5	0	0	0	0	0	0	0	0	0	0	0	0
OR4F6	0	1	0	0	0	0	0	0	0	0	0	0
OR4K1	0	0	0	0	0	0	0	0	0	0	0	0
OR4K13	0	0	0	0	0	0	0	0	0	5	0	0
OR4K14	0	0	0	0	2	0	0	0	0	0	0	0
OR4K15	0	0	0	0	0	0	0	1	0	0	0	0
OR4K17	0	0	0	0	0	0	0	0	0	0	0	0
OR4K2	0	0	0	0	1	0	0	0	0	0	0	0
OR4K5	0	0	0	0	0	0	0	0	0	0	0	0
OR4L1	0	0	0	0	0	0	0	0	0	0	0	1
OR4M1	0	0	0	0	0	0	0	0	0	0	0	0
OR4M2	0	0	0	1	0	1	0	0	0	0	0	0
OR4N2	0	0	0	0	0	0	0	0	0	0	0	0
OR4N3P	0	0	0	1	0	0	0	0	0	0	0	2
OR4N4	0	0	0	0	0	0	0	0	0	0	0	0
OR4N5	0	0	0	0	0	0	0	0	0	0	0	0
OR4P4	0	1	0	0	0	0	0	0	0	0	0	0
OR4Q3	0	0	0	0	0	0	0	0	0	0	0	0
OR4S1	0	0	0	0	0	0	0	0	0	0	0	0
OR4S2	0	0	0	0	0	0	0	0	0	0	0	0
OR4X1	0	0	0	0	0	0	0	0	0	0	0	0
OR4X2	0	0	0	0	0	0	0	0	2	0	0	1
OR51A2	0	0	0	1	0	0	0	2	0	0	0	0
OR51A4	0	0	0	0	0	0	0	0	0	0	0	0
OR51A7	0	0	0	0	0	0	0	0	0	0	0	0
OR51B2	0	0	0	0	0	0	0	2	0	0	0	0
OR51B4	0	0	0	0	0	0	0	2	0	0	0	0
OR51B5	2	0	0	0	3	0	2	3	4	0	0	0
OR51B6	0	0	1	0	0	0	0	0	0	0	0	0
OR51D1	0	0	0	0	0	0	0	0	0	0	0	2
OR51E1	0	1	0	0	1	0	1	1	1	0	0	1
OR51E2	5	3	0	0	0	3	4	3	8	3	7	10
OR51F1	0	0	0	0	0	0	0	0	0	0	0	0
OR51F2	2	0	0	0	0	0	0	0	0	0	1	0
OR51G1	0	0	0	0	0	0	0	0	0	0	0	0
OR51G2	0	0	0	0	0	0	0	0	0	0	0	0
OR51I1	0	0	0	0	0	0	0	3	0	0	0	2
OR51I2	1	0	0	0	1	0	4	2	0	1	0	0
OR51L1	0	0	0	0	0	0	0	0	0	0	0	0
OR51M1	0	0	0	0	0	0	4	0	0	0	0	0
OR51Q1	1	0	0	0	0	0	0	0	0	0	0	0
OR51S1	0	0	0	0	0	0	0	0	0	0	0	1
OR51T1	0	0	0	0	0	1	0	0	0	0	0	0
OR51V1	0	0	0	0	0	0	0	0	0	0	0	0
OR52A1	0	1	0	0	0	0	0	0	0	0	0	0
OR52A5	0	0	0	0	0	0	0	0	0	0	0	0
OR52B2	0	0	0	0	0	0	0	0	0	0	3	0
OR52B4	0	0	1	0	2	0	1	0	0	0	0	0
OR52B6	0	0	1	1	0	0	0	0	0	0	1	4
OR52D1	0	2	0	1	3	2	0	1	0	1	3	0
OR52E2	0	0	0	0	0	0	0	0	0	0	0	0
OR52E4	0	0	0	0	0	0	0	1	0	3	0	0
OR52E6	0	0	0	0	0	0	0	0	0	0	0	0
OR52E8	0	0	0	1	0	0	0	0	0	0	0	0
OR52H1	0	1	0	0	0	0	0	0	0	0	0	0
OR52I1	0	2	4	3	4	0	0	1	0	2	0	2
OR52I2	0	0	0	0	0	0	0	0	0	9	4	0
OR52J3	0	0	0	0	0	0	0	0	0	0	0	0
OR52K1	0	0	0	0	0	0	0	0	0	0	0	0
OR52K2	0	0	0	0	0	0	0	0	0	0	0	0
OR52L1	0	0	0	0	0	0	0	0	0	0	0	0
OR52M1	0	1	0	0	0	0	0	0	0	0	0	0
OR52N1	0	0	0	0	0	0	0	0	0	0	0	0
OR52N2	0	0	0	0	0	0	4	0	0	0	0	0
OR52N4	0	0	0	0	0	0	0	0	0	0	0	0
OR52N5	0	0	0	0	0	0	3	0	0	0	0	0
OR52R1	0	0	0	0	0	0	0	0	0	0	0	0
OR52W1	4	2	3	5	5	4	0	6	0	10	10	6
OR56A1	0	0	0	0	0	0	0	0	0	0	1	0
OR56A3	0	0	0	0	0	0	0	0	0	0	0	0
OR56A4	0	0	0	0	0	0	0	0	0	0	0	0
OR56A5	0	0	0	0	0	0	0	0	0	0	1	0
OR56B1	0	0	0	0	0	0	0	0	0	0	0	0
OR56B4	1	2	1	0	1	1	0	0	0	1	0	1
OR5A1	1	0	0	0	0	0	0	0	0	0	0	0
OR5A2	0	0	0	0	0	0	0	0	0	0	0	0
OR5AC2	0	0	0	0	0	0	0	0	0	0	0	0
OR5AK2	0	0	0	0	1	0	0	0	0	0	0	0
OR5AK4P	0	0	0	0	1	0	0	0	0	0	0	0
OR5AN1	0	0	0	0	0	0	0	0	0	0	0	0
OR5AP2	0	0	0	0	0	0	0	0	0	0	0	0
OR5AR1	0	0	1	0	0	0	0	0	0	0	0	0
OR5AS1	0	0	0	0	0	0	0	0	0	0	0	0
OR5AU1	0	0	0	0	0	0	0	0	0	0	0	0
OR5B12	0	0	0	0	0	0	0	0	0	0	0	0
OR5B17	0	0	0	0	0	0	0	0	0	0	0	0
OR5B2	0	0	0	0	0	0	0	0	0	0	0	0
OR5B21	0	0	2	0	0	0	0	0	0	0	0	0
OR5B3	0	0	2	0	0	0	0	0	0	0	0	0
OR5C1	3	0	12	2	0	1	0	0	0	0	0	0
OR5D13	0	1	0	0	0	0	0	0	0	0	0	0
OR5D14	0	0	0	0	2	0	0	0	0	0	0	0
OR5D16	0	0	0	0	0	0	0	0	0	0	0	0
OR5D18	0	0	0	0	0	0	0	0	0	0	0	0
OR5E1P	0	0	0	0	0	0	0	0	0	0	0	0
OR5F1	0	0	0	0	1	0	0	0	0	0	0	0
OR5H1	0	0	0	0	0	0	0	0	0	0	0	0
OR5H14	0	0	0	0	0	0	0	0	0	0	0	0
OR5H15	0	0	0	0	0	0	0	0	0	0	0	0
OR5H2	3	0	0	0	0	0	0	0	0	0	0	0
OR5H6	0	0	0	0	0	0	0	0	0	0	0	0
OR5I1	0	0	0	0	0	0	0	0	0	0	1	0
OR5J2	0	0	0	0	0	0	0	0	0	0	0	0
OR5K1	0	0	0	0	0	0	0	0	0	0	0	0
OR5K2	0	7	0	2	0	0	13	2	0	2	2	2
OR5K3	0	0	0	0	0	0	0	2	0	0	0	0
OR5K4	0	0	0	0	1	0	0	0	0	0	0	0
OR5L1	0	0	0	0	0	0	0	0	0	0	0	0
OR5L2	0	0	0	0	0	0	0	0	0	0	0	0
OR5M1	0	0	0	0	0	0	0	0	0	0	0	0
OR5M10	0	0	0	0	0	0	0	0	0	0	1	0
OR5M11	0	0	0	0	0	0	0	0	0	0	0	0
OR5M3	1	0	0	0	1	0	0	0	0	0	0	0
OR5M8	0	0	0	0	1	0	0	0	0	0	0	0
OR5M9	0	0	0	0	0	0	0	0	0	0	0	0
OR5P2	0	0	1	0	0	0	0	1	0	0	0	0
OR5P3	0	0	2	0	0	0	0	0	0	0	0	0
OR5R1	0	2	0	0	0	0	0	0	0	0	0	0
OR5T1	0	0	0	0	0	0	0	0	0	0	0	0
OR5T2	0	0	0	0	0	0	0	0	0	0	0	0
OR5T3	0	0	0	0	0	0	0	0	0	0	0	0
OR5V1	0	0	0	1	0	0	2	2	0	0	0	0
OR5W2	0	0	0	0	0	0	0	0	0	0	0	0
OR6A2	13	10	5	14	15	16	0	10	4	5	15	9
OR6B1	0	0	0	0	0	0	0	1	0	0	0	3
OR6B2	0	3	0	0	0	0	0	0	0	0	1	2
OR6B3	0	0	0	0	0	0	0	0	0	0	0	0
OR6C1	0	0	0	0	0	0	5	0	0	0	0	0
OR6C2	0	0	0	0	1	0	0	0	0	0	0	0
OR6C3	0	0	2	0	0	0	0	0	0	0	0	0
OR6C4	0	0	0	0	0	0	0	0	0	0	0	0
OR6C6	0	1	0	1	0	0	0	0	0	0	0	0
OR6C65	1	0	0	0	0	0	0	0	0	0	0	0
OR6C68	0	0	0	0	0	0	0	0	0	0	0	0
OR6C70	0	0	0	0	0	0	0	0	0	0	0	0
OR6C74	0	0	0	0	0	0	0	0	0	0	0	0
OR6C75	0	0	0	0	0	0	0	0	0	0	0	0
OR6C76	0	0	0	0	0	0	0	0	0	0	0	0
OR6F1	0	0	0	0	0	0	0	0	0	0	0	0
OR6K2	0	0	0	0	0	0	0	0	0	0	0	0
OR6K3	0	0	0	0	0	0	0	0	0	0	0	0
OR6K6	0	0	0	0	0	0	0	0	0	0	0	0
OR6M1	0	0	0	0	0	0	0	0	0	0	0	0
OR6N1	1	0	0	0	0	0	0	0	0	0	0	0
OR6N2	0	0	0	0	1	0	0	0	0	0	0	0
OR6P1	0	0	0	0	0	0	0	0	0	0	0	0
OR6Q1	0	0	0	0	0	0	0	0	0	0	0	0
OR6S1	0	0	1	0	0	0	0	0	1	0	0	0
OR6T1	0	0	0	0	0	0	0	0	0	1	0	0
OR6V1	3	0	3	1	2	0	0	3	1	1	6	4
OR6W1P	10	10	6	6	3	6	2	3	0	2	8	7
OR6X1	0	0	0	0	0	0	0	0	0	1	0	0
OR6Y1	0	0	0	0	0	0	0	0	0	0	0	1
OR7A10	0	0	0	0	1	0	0	0	0	0	0	0
OR7A17	0	0	0	0	0	0	0	0	0	0	0	0
OR7A5	0	0	0	1	0	1	0	0	0	0	0	0
OR7C1	0	0	0	0	0	0	0	0	0	0	0	0
OR7C2	0	0	0	0	0	1	0	0	0	0	0	3
OR7D2	13	5	4	3	3	9	5	6	8	9	7	12
OR7D4	0	1	0	0	0	0	0	2	0	0	0	0
OR7E12P	29	38	23	28	22	42	36	29	43	19	46	52
OR7E14P	17	19	19	25	7	16	20	21	35	7	21	17
OR7E156P	19	12	10	6	4	9	8	16	13	7	12	18
OR7E24	2	2	0	0	1	2	11	0	0	0	0	2
OR7E2P	8	4	9	10	5	0	12	7	8	1	10	9
OR7E37P	23	22	22	16	19	19	8	23	8	1	16	15
OR7E5P	0	5	1	0	0	0	1	0	0	0	0	1
OR7E91P	1	0	3	1	3	5	2	0	2	0	0	0
OR7G1	0	1	0	0	0	0	0	0	0	0	0	0
OR7G2	0	0	0	0	0	0	0	0	0	0	0	0
OR7G3	0	0	0	0	0	0	0	0	0	0	0	0
OR8A1	0	0	0	0	0	0	0	0	0	0	0	0
OR8B12	0	0	0	0	0	0	0	0	0	0	0	0
OR8B2	0	0	0	0	0	0	0	0	0	0	0	0
OR8B3	0	0	0	0	0	0	0	0	0	0	0	0
OR8B4	0	0	0	0	0	0	0	0	0	0	0	0
OR8B8	1	0	0	0	0	0	0	0	0	0	0	0
OR8D1	0	0	0	0	0	0	0	0	0	0	0	0
OR8D2	0	0	0	0	0	0	0	0	0	0	0	0
OR8D4	0	0	0	0	0	0	0	0	0	0	0	0
OR8G1	0	0	0	0	0	0	0	0	0	0	1	0
OR8G2	0	0	0	0	0	0	0	0	0	0	0	0
OR8G5	0	0	0	0	0	0	0	0	0	0	0	0
OR8H1	0	0	0	0	0	0	0	0	0	0	0	0
OR8H2	0	0	0	0	0	0	0	0	0	0	0	0
OR8H3	0	0	0	0	0	0	0	0	0	0	0	0
OR8I2	0	0	0	0	0	1	0	0	0	0	0	0
OR8J1	0	0	0	0	0	0	0	0	0	0	0	0
OR8J3	0	0	0	0	0	0	0	0	0	0	0	0
OR8K1	0	0	0	0	0	0	0	0	0	0	0	0
OR8K3	0	0	0	1	0	0	0	0	0	2	0	2
OR8K5	0	0	0	0	0	0	0	0	0	0	0	0
OR8S1	2	0	0	1	1	3	0	0	0	2	0	0
OR8U1	0	0	0	0.0089211	0	0	0	0	0	0	0	0
OR8U8	0	0	0	1.99108	0	0	0	0	0	0	0	0
OR9A2	0	8	0	4	0	1	2	8	1	4	3	4
OR9A4	1	1	1	0	2	3	3	2	0	3	0	1
OR9G1	0	0	0	0	0	0	0	0	0	0	0	0
OR9G4	2	0	0	0	0	0	0	0	0	0	0	0
OR9I1	0	0	0	0	0	0	0	0	0	0	0	0
OR9K2	0	0	0	0	0	0	0	0	5	0	0	0
OR9Q1	0	0	0	0	0	0	0	0	0	0	0	0
OR9Q2	0	0	0	0	0	0	0	0	0	0	0	0
ORAI1	133	110	91	131	128	169	95	126	112	78	117	97
ORAI2	998	946	986	988	898	1085	814	840	890	870	818	769
ORAI3	68	85	71	86	82	110	104	78	97	57	83	58
ORAOV1	540	652	528	607	563	628	568	491	611	534	599	670
ORC1	1707	1958	1391	1551	1556	1929	1939	1895	1914	1558	1716	1771
ORC2	3102	3643	3416	3526	3106	3380	3201	3202	3846	3193	3333	3645
ORC3	1875	1903	1591	1808	1490	1781	1784	1927	2163	1356	1767	1811
ORC4	8343	8290	7246	7657	6612	8318	6763	7666	7963	6277	8052	7820
ORC5	1513	1632	1560	1627	1346	1573	1320	1353	1614	1319	1168	1397
ORC6	2111	2392	2093	2122	2266	2385	2267	2109	2399	2185	2455	2441
ORM1	0	0	0	0	0	0	0	0	0	0	0	0
ORM2	0	0	0	0	0	0	0	0	0	0	0	0
ORMDL1	1317	1343	1304	1324	1261	1317	1339	1120	1447	981	1281	1227
ORMDL2	400	465	470	597	427	524	382	331	413	413	351	283
ORMDL3	658	817	812	771	724	790	682	603	726	610	644	666
OS9	3496	3958	3768	3933	3451	3918	3905	3917	4322	3977	3674	3787
OSBP	1458	1624	1366	1563	1358	1662	1471	1416	1527	1295	1327	1418
OSBP2	208	218	161	169	166	244	164	204	219	113	175	180
OSBPL10	125	137	119	158	134	170	185	220	178	165	216	179
OSBPL10-AS1	0	0	0	1	0	2	0	0	0	0	0	4
OSBPL11	1553	1874	1471	1592	1428	1678	2067	2005	2114	1776	1672	2005
OSBPL1A	1729	1759	1468	1699	1512	1742	2112	2289	2349	1684	2172	2282
OSBPL2	1029	1091	1023	1183	1030	1210	1064	1044	1269	964	1047	1052
OSBPL3	1541	1507	1319	1424	1131	1479	1406	1474	1599	1208	1455	1462
OSBPL5	251	243	254	317	227	372	261	300	365	251	387	335
OSBPL6	995	1067	894	837	786	1069	795	977	886	649	956	921
OSBPL7	93	85	63	71	77	128	85	70	96	83	57	79
OSBPL8	4794	4903	4133	4339	4247	4658	4877	4789	4485	3439	4822	4752
OSBPL9	3330	3663	3410	3872	3199	3679	3650	3593	4130	2873	3569	3773
OSCAR	3	3	0	4	7	4	0	2	12	4	2	9
OSCP1	190	195	169	200	182	217	91	130	98	120	132	145
OSGEP	1179	1360	1274	1220	1238	1292	1119	1274	1298	1402	1154	1206
OSGEPL1	563	606	519	526	520	601	733	677	679	529	648	736
OSGIN1	6	4	7	14	6	3	5	6	2	12	6	3
OSGIN2	1137	1349	1325	1386	1143	1155	1479	1220	1637	1226	1370	1268
OSM	1	0	0	0	3	3	0	1	0	1	0	0
OSMR	19	22	22	12	24	15	21	37	26	19	25	33
OSR1	6	5	3	6	3	8	0	3	4	3	1	3
OSR2	128	131	101	113	108	159	106	129	64	75	106	115
OST4	1290	1403	1276	1350	1298	1533	1150	1097	1186	1188	1109	1210
OSTC	2893	3342	3006	3141	3022	2988	3693	3246	3845	3516	3618	3837
OSTCP1	60	54	53	55	33	56	39	54	53	40	66	56
OSTF1	591	700	549	560	687	664	607	606	758	598	677	723
OSTM1	1201	1137	1234	1222	1048	1114	956	828	986	775	929	955
OSTN	7	16	5	6	10	7	12	12	5	14	21	7
OTC	0	0	0	0	0	0	0	2	7	3	0	0
OTOA	0	2	0	0	0	1	6	0	0	1	0	0
OTOF	1	2	0	3	0	0	3	1	2	6	1	1
OTOGL	3	3	3	1	0	5	0	9	0	1	1	0
OTOL1	0	0	0	0	1	0	0	1	0	0	1	1
OTOP1	3	2	2	3	4	2	10	3	10	0	5	0
OTOP2	0	1	0	0	0	1	0	0	0	5	1	1
OTOP3	0	0	0	0	1	0	2	0	0	0	0	0
OTOR	0	0	2	0	0	1	0	0	0	0	0	4
OTOS	4	0	0	0	0	0	0	0	9	0	0	0
OTP	1	1	4	7	3	5	9	4	7	1	0	2
OTUB1	1743	1831	1709	1853	1658	1952	1623	1741	1685	1389	1577	1508
OTUB2	344	424	358	374	363	446	327	407	424	315	378	387
OTUD1	255	313	338	296	237	353	287	403	482	322	407	379
OTUD3	2354	2372	2251	2280	2207	2440	1943	1987	2343	1846	2104	2275
OTUD4	2647	2764	2551	2584	2274	2738	2336	2846	2598	2284	2703	2624
OTUD5	1476	1407	1273	1497	1289	1635	1125	1306	1304	1082	1100	1242
OTUD6A	30	46	26	25	37	32	34	39	29	45	46	47
OTUD6B	1723	1849	1726	1877	1465	1614	1843	1880	2231	1624	2074	1976
OTUD7A	64	64	50	54	48	67	70	55	57	48	58	55
OTUD7B	2176	2315	2220	2402	1966	2369	2178	2460	2720	2239	2398	2449
OTX1	28	20	26	37	24	39	18	29	22	16	22	29
OTX2	26	11	24	27	13	16	9	15	10	8	13	12
OTX2-AS1	1	0	0	0	2	0	0	0	0	0	3	1
OVCA2	477.587	558.81	401.964	558.39	459.3	523.429	337.617	360.495	440.079	421.796	271.82	369.827
OVCH1	5	6	5	3	2	4	2	3	8	6	1	3
OVCH2	0	1	0	1	1	0	0	0	0	0	0	0
OVGP1	76	75	65	82	92	74	103	98	126	133	148	126
OVOL1	0	3	0	1	2	0	1	2	1	0	2	1
OVOL2	1	0	0	9	4	1	0	1	0	0	0	2
OVOL3	12	6	6	9	2	12	2	2	3	1	5	11
OXA1L	1537	1591	1096	1313	1068	1794	1356	1777	1704	1143	1290	1302
OXCT1	1830	1968	1511	1487	1742	1851	1168	1241	1088	854	1135	1407
OXCT2	55	83	65	56	100	93	64	87	100	93	86	87
OXER1	8	5	7	6	3	11	1	14	3	3	7	10
OXGR1	22	5	9	10	13	12	0	11	6	4	2	5
OXLD1	398	470	439	496	464	511	471	549	586	472	474	466
OXNAD1	1515	1610	1199	1411	1359	1447	1250	1340	1456	1189	1310	1409
OXR1	1630	1869	1559	1681	1613	1614	2151	1897	2424	1816	2140	2040
OXSM	504	566	517	540	476	527	589	600	664	602	634	595
OXSR1	3275	3821	3612	3649	3368	3848	3625	3738	4047	3342	3629	3906
OXT	0	0	0	0	0	0	0	0	0	0	0	0
OXTR	128	121	108	114	104	147	75	122	199	92	132	126
P2RX1	1	3	0	1	2	1	0	4	12	5	3	1
P2RX2	19	17	21	24	12	32	18	38	33	32	30	52
P2RX3	1	0	0	0	0	0	0	0	1	0	0	0
P2RX4	177	220	165	213	173	218	237	221	229	150	221	185
P2RX5	2.15741	4.73753	4.22674	9.11098	3.22877	5.30277	11.6756	6.62289	14.6892	2.21765	3.40396	7.30673
P2RX5-TAX1BP3	198.023	214.63	154.939	211.244	201.347	193.144	223.605	171.061	147.269	176.265	166.19	191.862
P2RX6	5	1	0	5	6	3	0	4	0	3	1	6
P2RX6P	0	0	0	0	0	0	0	0	0	0	0	0
P2RX7	1	2	0	1	1	1	0	2	2	0	5	1
P2RY1	627	778	612	635	585	669	631	634	793	569	597	610
P2RY10	0	0	0	0	0	0	0	0	0	0	0	0
P2RY11	113.201	92.7664	86.8429	63.024	100.154	144.073	101.897	130.825	106.933	130.586	122.204	133.147
P2RY12	18	22	10	20	15	25	16	15	28	11	14	26
P2RY13	52	37	42	47	43	42	50	42	33	44	45	40
P2RY14	116	105	107	84	94	110	65	97	76	85	77	103
P2RY2	29	22	13	12	17	35	31	19	5	18	26	10
P2RY4	0	3	3	1	1	4	0	1	8	2	7	6
P2RY6	0	1	0	0	0	0	0	0	0	0	5	1
P2RY8	0	0	0	0	0	0	0	0	0	0	0	0
P4HA1	1974	2524	2851	2943	2541	2754	3687	3660	4871	3461	4158	4440
P4HA2	570	696	759	739	696	788	846	795	1084	930	892	910
P4HA3	4	6	13	8	4	11	3	17	8	3	6	14
P4HB	8111	8640	7045	8098	7471	9305	6502	7405	6763	5935	6499	6376
P4HTM	15	11	17	14	19	35	3	6	5	6	5	11
PA2G4	12056	13154	10691	11912	9985	12307	11323	11540	11915	9989	10873	11386
PA2G4P4	25	27	24	34	19	23	21	19	28	18	32	36
PAAF1	571	601	712	666	626	624	629	604	735	767	724	701
PABPC1	8425	7595	5924	7299	5837	8359	6773	8773	7942	5809	7364	7307
PABPC1L	200	159	149	188	141	215	181	203	222	179	188	185
PABPC1L2A	0	0	0	0	0	0	0	0	0	0	0	0
PABPC1L2B	0	0	1	0	0	0	0	0	0	0	0	0
PABPC1P2	20	37	18	18	21	27	11	25	17	38	17	31
PABPC3	1	1	0	0	0	1	0	0	0	2	1	0
PABPC4	4333	4276	3640	3927	3355	4430	3371	3447	3758	3210	3020	3253
PABPC4L	947	1027	817	914	892	1007	1081	1022	1074	898	1237	1193
PABPC5	0	0	0	0	0	0	0	0	0	2	0	0
PABPN1	1965.45	2609.52	2121.68	1873.59	2157.89	2463.2	2029.77	2287.96	2202.62	2663.22	2434.97	2313.81
PABPN1L	4	6	7	3	6	6	0	2	2	5	6	9
PACRG	24	17	14	9	19	19	22	23	12	17	17	19
PACRG-AS1	0	1	0	0	0	1	0	0	0	0	0	0
PACRGL	534	673	545	565	503	559	570	528	737	421	552	600
PACS1	243	217	180	217	179	243	183	230	259	191	241	216
PACS2	937	856	694	769	768	1021	693	948	1014	692	842	781
PACSIN1	18	35	12	12	10	31	13	26	3	16	29	10
PACSIN2	1886	2204	1890	2077	1863	2189	2047	2101	2190	2031	1836	2006
PACSIN3	663	766	745	744	731	806	885	775	915	902	790	830
PADI1	0	0	2	2	1	0	3	0	11	0	4	0
PADI2	56	51	65	44	62	70	75	89	77	59	83	64
PADI3	5	0	6	3	4	5	0	14	3	8	5	6
PADI4	0	0	0	2	0	0	0	0	0	0	0	0
PADI6	0	0	0	0	0	0	0	0	0	0	3	0
PAEP	0	0	0	0	0	0	0	0	0	0	0	0
PAF1	1829	2215	1948	2280	1929	2095	1769	1838	1817	1890	1790	1845
PAFAH1B1	5758	6171	5818	5769	5603	5981	5742	5527	5823	5052	5599	5711
PAFAH1B2	6975	7457	7214	7573	6423	7090	7561	7294	8677	7018	7270	7830
PAFAH1B3	821	779	655	793	788	859	540	649	672	719	619	734
PAFAH2	363	374	309	391	284	390	331	351	366	367	399	360
PAG1	1953	1855	1600	1755	1554	1790	1943	1985	2221	1530	1859	1878
PAGE1	0	1	0	0	0	0	0	0	0	0	0	0
PAGE2	0	0	0	0	0	0	0	0	0	0	0	0
PAGE2B	0	0	0	1	1	0	0	2	0	0	0	6
PAGE3	0	0	0	0	0	0	0	0	0	0	0	0
PAGE4	0	2	0	0	0	0	0	1	4	3	0	0
PAGE5	1	0	0	0	0	0	0	0	0	0	3	0
PAGR1	3644.91	4013.95	3576.87	3722.97	3683.98	4135.92	3735.83	3506.84	3751.54	3986.83	3552.89	3664.87
PAH	0	0	0	0	0	0	0	0	0	0	0	0
PAICS	18181	20214	17370	18780	16673	19334	18768	20001	20798	18834	18680	20131
PAIP1	2748	2727	2307	2444	2378	2633	2789	2767	2983	2284	2758	2846
PAIP2	2757	3075	3001	3188	2915	2865	2954	2630	3275	2924	2837	3011
PAIP2B	1182	1346	1039	1113	1128	1261	1158	1117	1301	1032	1180	1196
PAK1	1034	1045	992	1150	852	1105	900	1073	1191	920	1003	988
PAK1IP1	1740	1889	1734	1688	1478	1507	1800	1554	1789	1633	1627	1827
PAK2	1585	1635	1249	1437	1168	1677	1257	1478	1279	1092	1268	1513
PAK3	34	25	30	24	23	37	34	24	37	26	26	31
PAK4	589	550	488	526	434	668	372	564	547	471	498	470
PAK6	15.1464	12.285	20.4231	24.5869	7.00004	16.3614	11.2996	22.4292	17.3621	15.3033	20.383	11.2355
PAK7	12	10	10	5	9	7	19	7	29	9	18	13
PALB2	1265	1324	1125	1189	1014	1285	1188	1264	1222	873	1135	1260
PALD1	1158	1113	1061	1117	995	1366	1103	1371	1385	1178	1258	1268
PALLD	1274	1301	1252	1386	1043	1211	1248	1359	1473	1145	1296	1363
PALM	337	276	273	324	283	335	250	379	411	358	364	390
PALM2	132.688	118.947	99.6451	112.296	100.917	129.011	85.618	88.5624	124.69	64.8686	109.492	100.949
PALM2-AKAP2	207.434	457.934	336.645	447.677	323.1	343.507	551.976	305.451	110.731	179.089	284.795	204.348
PALM3	45	53	71	75	50	51	26	34	28	58	33	50
PALMD	12	10	13	13	10	16	20	6	10	3	12	8
PAM	2033	2144	2193	2442	1964	2150	2488	2743	3324	2606	2731	2775
PAM16	596.546	684.346	653.994	638.997	645.998	666.999	612	567.755	700.996	682.386	609	607.472
PAMR1	21	19	21	33	21	20	3	29	13	14	8	17
PAN2	1366	1474.26	1034	1137	1354.24	1593.34	1837.48	2157.07	1996	1507.04	1920	1846
PAN3	1714	1808	1706	1757	1582	1791	1864	2016	2488	1814	2099	1954
PAN3-AS1	104	119	100	87	79	126	104	99	93	94	69	83
PANK1	876	945	921	902	823	991	1021	1127	1071	1044	1032	1050
PANK2	1382	1412	1476	1645	1334	1540	1461	1345	1649	1507	1536	1587
PANK3	4592	4923	4230	4577	4096	4696	4878	4748	5279	4137	4764	4746
PANK4	854	925	838	900	864	1004	934	953	969	792	877	922
PANX1	539	605	538	614	532	583	543	539	702	524	545	519
PANX2	53	39	49	63	48	46	50	48	81	52	63	45
PANX3	2	3	1	0	0	1	0	0	0	2	0	2
PAOX	101	79	86	101	109	119	78	98	127	102	100	102
PAPD4	1465	1533	1231	1384	1143	1460	1448	1507	1627	1256	1496	1481
PAPD5	1386	1486	1373	1592	1223	1387	1643	1820	2094	1397	1909	1800
PAPD7	1093	1148	1051	1175	1005	1325	1126	1321	1334	1104	1189	1182
PAPL	0	2	1	0	0	0	0	0	1	3	1	1
PAPLN	51	67	34	52	39	53	58	62	91	59	60	64
PAPOLA	8977	9146	9079	9902	7813	8910	8393	7945	8674	7164	7893	8111
PAPOLB	105	78	66	93	91	78	52	76	125	61	103	117
PAPOLG	1653	1773	1494	1839	1404	1750	1444	1654	1821	1145	1511	1560
PAPPA	20	16	22	21	19	22	33	27	17	22	16	56
PAPPA2	8	16	3	3	3	3	2	1	6	11	8	8
PAPSS1	1805	1865	1740	1774	1685	1936	1865	1910	2041	2009	1851	1946
PAPSS2	674	749	765	791	729	885	938	894	1020	685	913	967
PAQR3	2394	2269	2149	2046	2010	2329	2183	2052	2410	1607	2079	2373
PAQR4	1038	972	708	821	976	1252	1202	1180	1090	854	1151	1107
PAQR5	460	434	514	495	443	489	627	579	738	478	575	667
PAQR6	140	185	101	142	145	175	167	226	268	165	302	258
PAQR7	192	220	213	191	191	280	158	203	206	143	188	239
PAQR8	568	563	462	598	483	569	635	723	854	583	713	704
PAQR9	41	29	35	33	35	34	9	22	23	30	21	28
PAR-SN	0	0	0	0	0	0	0	0	0	0	0	0
PAR1	0	0	0	0	0	0	0	0	5	0	0	0
PAR4	0	0	0	0	0	0	0	0	0	0	0	0
PAR5	0	0	0	0	0	0	0	0	0	0	0	0
PARD3	1607	1759	1585	1685	1349	1637	1474	1730	1672	1558	1611	1715
PARD3B	501	558	401	454	408	581	538	601	650	461	575	550
PARD6A	59	64	58	60	53	84	41	30	48	49	55	41
PARD6B	697	713	627	685	554	751	952	1016	950	813	924	1064
PARD6G	495	528	492	469	499	578	484	391	541	446	437	471
PARD6G-AS1	42	43	27	47	34	58	52	41	33	45	59	46
PARG	2466.95	2666.81	2469.81	2691.07	2401.48	2702.61	2587.27	2494.88	2554.77	2303.87	2613.12	2649.85
PARK2	94	63	34	62	73	74	69	94	83	69	80	61
PARK7	5961	7035	6446	6487	6566	6584	6480	5923	6747	6744	6117	6982
PARL	827	865	905	953	733	855	944	865	1203	842	909	857
PARM1	352	317	301	290	244	402	168	219	251	152	236	203
PARN	2014	2171	1823	2093	1861	2016	1780	2088	2257	1760	1972	2064
PARP1	41725	46607	38269	40700	39617	46135	43306	43816	43093	38659	42451	44669
PARP10	9	8	9	17	13	10	4	22	18	11	16	11
PARP11	478	462	419	362	369	461	453	451	521	368	416	480
PARP12	1	0	0	2	0	1	9	0	4	4	0	0
PARP14	20	15	12	16	17	21	15	22	28	13	10	9
PARP15	0	0	0	0	0	0	0	0	1	0	0	0
PARP16	307	254	186	191	192	250	197	299	305	195	264	263
PARP2	1249	1233	1046	1166	1007	1262	1399	1273	1344	1218	1263	1375
PARP3	200	203	157	167	148	234	200	282	310	154	258	209
PARP4	1457	1636	1532	1657	1226	1539	1599	1738	1866	1410	1615	1675
PARP6	1025	997	782	937	781	1017	973	1225	1110	835	1035	1154
PARP8	590	575	635	647	580	576	802	848	984	655	793	871
PARP9	63	110	77	58	70	114	78	58	73	35	64	71
PARPBP	1313	1436	1234	1328	1162	1328	1247	1322	1522	1013	1323	1189
PARS2	425	434	366	380	426	447	394	449	457	436	472	446
PART1	41	42	14	20	36	23	29	59	23	40	56	34
PARVA	563	535	385	471	426	572	393	446	429	316	430	427
PARVB	655	824	646	628	609	731	805	759	783	773	813	728
PARVG	1	0	0	2	3	4	2	2	1	14	0	5
PASD1	0	0	2	0	0	2	0	0	0	1	0	0
PASK	1576	1873	1583	1565	1677	1794	1957	2008	1892	1922	2089	2055
PATE1	1	0	0	0	0	0	3	0	0	0	0	4
PATE2	1	0	1	1	0	1	3	2	2	3	1	0
PATE3	0	0	0	2	1	0	0	3	5	0	4	5
PATE4	1	0	2	5	1	0	0	3	12	6	2	0
PATL1	933	708	661	747	572	920	515	794	730	546	744	720
PATL2	0	4	4	1	2	1	2	2	1	6	2	0
PATZ1	1815	1869	1818	1824	1455	1933	1518	1746	2013	1614	1671	1580
PAWR	1896	2009	1884	1907	1748	1885	2049	2094	2102	2016	2089	2169
PAX1	1	0	3	5	2	3	2	3	0	0	2	3
PAX2	4	12	6	13	11	14	9	4	13	12	10	5
PAX3	450	446	413	419	389	493	322	437	473	353	410	424
PAX4	0	0	0	0	0	0	2	0	0	0	0	0
PAX5	8	4	5	6	2	3	0	0	2	0	9	0
PAX6	821	965	741	891	660	863	935	1042	1052	636	899	919
PAX7	23	21	17	23	14	24	4	7	13	5	14	11
PAX8	4	4	0	2	1	2	0	2	0	2	0	1
PAX9	112	96	98	127	97	115	128	106	95	39	101	152
PAXBP1	4414	4630	3888	4299	3962	4553	5151	5226	5541	4406	4908	5189
PAXBP1-AS1	339	424	323	373	317	401	338	318	392	298	323	376
PAXIP1	1782	1936	1679	1842	1547	1982	1895	2043	2277	1736	2067	2044
PBDC1	637	734	530	599	502	702	462	493	466	467	505	635
PBK	1463	1683	1575	1693	1330	1412	1698	1559	2168	1610	1684	1845
PBLD	181	171	162	169	196	190	205	208	191	168	213	237
PBOV1	31	20	31	11	17	25	9	18	36	12	36	39
PBRM1	6080	6453	5487	5463	4991	5905	5347	5824	6127	4613	5495	5558
PBX1	2264	2226	1906	2078	1748	2411	2279	2585	2919	1899	2283	2372
PBX2	2104	2523	2044	2213	2367	2651	2436	2690	2606	2053	2781	2945
PBX3	622	589	505	482	451	618	541	794	766	448	683	735
PBX4	53	71	64	56	60	62	49	55	58	39	82	51
PBXIP1	490	589	522	528	550	583	669	525	645	556	519	584
PC	453	475	313	376	427	551	496	496	424	343	457	409
PCA3	4	5	5	8	7	11	6	4	2	0	1	5
PCAT1	14	5	6	8	5	9	9	11	2	12	6	9
PCBD1	1060	1107	820	975	954	1128	906	986	858	577	899	1012
PCBD2	249	282	211	224	207	253	277	286	262	216	300	282
PCBP1	900	956	782	936	784	1119	626	843	685	533	794	790
PCBP1-AS1	104	104	86	75	117	116	138	165	146	98	166	154
PCBP2	2818	3099	2137	2746	2458	3071	2579	2634	2827	1814	2583	2457
PCBP3	55	42	30	31	28	45	15	46	27	19	47	37
PCBP4	171	192	165	192	150	190	95	128	127	102	122	136
PCCA	488	571	513	526	543	576	638	621	727	616	743	723
PCCA-AS1	2	3	1	3	0	0	4	2	3	5	2	2
PCCB	2035	2332	1823	1928	1959	2285	2056	2128	2283	1982	2225	2117
PCDH1	104	102	103	125	53	105	68	65	87	77	77	55
PCDH10	426	552	534	590	484	626	690	677	920	566	677	644
PCDH11X	56	66	55	50	69	59	79	52	58	80	69	60
PCDH11Y	180	241	140	150	157	190	146	173	196	198	158	185
PCDH12	24	45	32	38	27	46	18	31	29	39	36	43
PCDH15	4	8	1	0	2	1	0	2	2	7	15	6
PCDH17	367	351	302	296	287	390	317	312	301	272	314	337
PCDH18	274	205	242	223	230	257	230	275	238	200	191	200
PCDH19	176	160	105	114	107	162	108	142	156	86	122	137
PCDH20	264	307	278	294	287	294	210	276	251	212	233	248
PCDH7	2077	1981	1956	2006	1772	2120	1925	2142	2243	1737	2128	2152
PCDH8	9	6	6	6	1	5	4	1	0	0	10	0
PCDH9	3295	3467	2723	3086	2670	3394	2549	2926	3033	2453	2667	2676
PCDH9-AS2	2	11	5	0	5	0	8	1	0	0	2	5
PCDH9-AS3	5	5	3	1	10	4	9	11	0	8	4	3
PCDHA1	2.20441e-42	2.16142	1.40617e-36	3	1.91966	2.44896e-34	0	1.72873	10	5.10674e-29	4.73212e-31	0
PCDHA10	7.01542	9.82599	13.8779	4	7	2.99955	0	1.27127	4	9.00106	5.99992	6
PCDHA11	2.62973e-69	3	5.00111	4	7	2	0	6	1	1.01993	1.76079e-48	0
PCDHA12	4.85097e-58	2.92265e-70	1.10972e-49	2	6.38519e-47	4	0	1	9	1.48274e-40	3.45866e-41	0
PCDHA13	2.00006	1.35298e-68	2.49069e-48	0	6.05883e-46	1	0	1	0	2.29466e-39	2.00005	0
PCDHA2	4.85097e-58	2.92265e-70	1.00139	0	6.38519e-47	2.05602e-42	0	3.04368e-116	0	1.48274e-40	3.45866e-41	0
PCDHA3	1.99691e-56	1.35298e-68	2.49069e-48	0	6.05883e-46	1.39889e-41	0	5.87804e-114	0	2.29466e-39	3.83798e-40	2
PCDHA4	6.51381e-58	3.96119e-70	3.00009	0	7.63223e-47	2.3936e-42	0	4.61986e-116	0	1.00616	4.18577e-41	0
PCDHA5	9.72736e-56	6.92856e-68	9.3705e-48	0	1.57976e-45	1	0	5.53072e-113	0	2.11272	1.06969e-39	0
PCDHA6	6.6535e-43	1.20508e-54	5.16033e-37	1	9.27207e-38	1	0	8.2133e-95	0	2.83714	2.17905e-31	0
PCDHA7	8.68335e-56	2	1.00003	0	1.47485e-45	2.98557e-41	0	4.70947e-113	0	1.023	2.00003	0
PCDHA8	1.99691e-56	1.35298e-68	2.49069e-48	0	6.05883e-46	1	0	5.87804e-114	0	2.29466e-39	3.83798e-40	0
PCDHA9	12	8	3	5	7	8	6	12	7	13	8	5
PCDHAC1	3.98451	2.01259	3.33761e-51	1	2.0004	5.00045	3	1	0	6.77853e-42	2.29977e-42	1
PCDHAC2	3.38236e-68	9.73718e-81	1.11952	0	3.07994	1.18674e-47	0	1.26993e-130	0	4.86686e-48	1	0
PCDHB1	0	0	0	0	0	0	0	0	0	1	2	0
PCDHB10	0	0	3	0	0	0	0	0	0	0	0	1
PCDHB11	5	0	1	0	1	4	3	0	0	2	0	2
PCDHB12	2	4	3	9	3	6	0	6	6	0	0	2
PCDHB13	4	2	2	4	2	4	0	3	3	0	3	0
PCDHB14	6	2	3	6	3	8	5	4	7	3	3	9
PCDHB15	8	10	9	11	12	10	3	10	22	5	9	11
PCDHB16	0	1	1	8	1	3	0	1	5	6	5	0
PCDHB17	0	0	0	0	0	0	0	0	0	1	0	0
PCDHB18	6	1	1	6	1	3	4	2	0	0	3	2
PCDHB19P	3	3	0	3	6	4	8	8	3	1	5	9
PCDHB2	26	13	13	13	9	32	2	5	10	14	2	12
PCDHB3	1	3	8	0	0	3	0	0	0	0	2	0
PCDHB4	3	0	1	0	0	0	0	1	0	4	0	0
PCDHB5	0	5	1	2	1	0	0	2	0	0	3	0
PCDHB6	2	2	1	0	1	0	0	0	0	1	0	1
PCDHB7	2	0	0	0	2	0	0	2	1	0	4	1
PCDHB8	3	2	7	4	1	1	6	0	0	0	2	4
PCDHB9	25	34	22	22	31	28	23	30	24	33	28	25
PCDHGA1	3	2	7.52237e-201	3	2	2	4	8.09254e-244	1.2483e-168	5	4	1
PCDHGA10	4.00071	4.00151	3	5	2	2.00133	2	6	1	2	8.9774e-233	9.61741e-250
PCDHGA11	102.45	109.955	55	68.2104	83.305	78.7689	84.1184	75.6407	70.615	64.7637	61.5614	70.61
PCDHGA12	6	5	2	9	3	6	1.0387e-291	3	6	12	2	5
PCDHGA2	1.07392e-194	2.59967e-176	1.51682e-211	1.17407e-174	2.84699e-274	7	10	1.45841e-256	4.68518e-177	5	2.96518e-244	1.44363e-261
PCDHGA3	4.48802e-185	1.35508e-167	5.03645e-201	3	1	1	7.30162e-279	5.01742e-244	2	1.84191e-199	5.83589e-232	4
PCDHGA4	4.00023	7.00067	3.00029	3	1	1.0004	15	2	5	2	9.32592e-232	1.07137e-248
PCDHGA5	6.47705e-185	4	7.52237e-201	1	1.80386e-261	3	1.24705e-278	3	1	4	2	2
PCDHGA6	9	11	1	11	6	4	7.30162e-279	8	2	4	2	3
PCDHGA7	22.0352	47.641	17	19.0001	10.1112	32.353	8.92824	23.626	17.1168	5.34087	12.9408	16.1945
PCDHGA8	5.75612	1.22407	2.42773	8.00049	5	7	7.00018	5	4.00012	1.41977e-244	6	5
PCDHGA9	7	5	1	4	1	6	11	2	9.1005e-169	10	2	1
PCDHGB1	4	3	3	4	1.23539e-260	4	1.06496e-277	3	4.42869e-168	4	3	9.02157
PCDHGB2	4	7	4	6	11	10	1.24705e-278	2	1	6	6	11
PCDHGB3	9	12	3	7	5	2	3.64159e-278	3	7	2	4	8
PCDHGB4	6	5	7	5	10	4	9	5	2	1	4.01213e-230	11
PCDHGB5	3	12	5	3	4	4	1	4	1.57665e-167	3	9	4
PCDHGB6	9	2.63494e-167	5	1	3	1	5	4	2	9	4	1
PCDHGB7	10.713	23.5	13	4	3	5.34174	6.04128	8.57204	9.00139	5.01295	15.0376	2.09746
PCDHGB8P	17	4	5	3	1	5	1	4	12	6	2	3
PCDHGC3	50.0939	36.0011	63.3106	82.788	100.584	75.2639	53.9118	56.9127	41.2665	37.8811	63.2702	51.0716
PCDHGC4	20.1376	27.9151	20.81	6.00111	10	18.7719	10.0001	13.0617	12.0001	10.0008	18.3536	20.0049
PCDHGC5	3.81343	10.761	7.45142	4	5	7.49891	13	4.18689	5.00008	3.00056	12.8365	2.06735e-251
PCDP1	33	32	21	28	30	27	57	36	67	27	49	29
PCED1A	800	877	701	673	779	1014	889	1004	901	809	1013	1055
PCED1B	0	2	0	0	0	0	0	1	8	2	0	1
PCED1B-AS1	1	1	0	2	1	0	1	5	0	0	1	1
PCF11	4259	4562	3572	3764	3916	4472	3980	4155	4516	3448	4245	4499
PCGEM1	0	0	0	0	0	0	0	0	0	0	0	0
PCGF1	258	313	282	266	227	333	313	345	343	266	369	323
PCGF2	181	139	111	152	142	216	165	194	167	138	174	188
PCGF3	2427	2560	2218	2144	2165	2593	2192	2410	2475	1711	2342	2464
PCGF5	1946	1889	1885	1888	1615	1797	1930	1969	2104	1511	1928	2038
PCGF6	2054	2191	2167	2305	2128	2153	2676	2319	3086	2357	2467	2669
PCID2	1003	1057	926	1012	988	1072	1079	1185	1268	1122	1142	1197
PCIF1	330	320	267	298	251	403	295	340	343	301	357	382
PCK1	4	3	2	12	3	3	4	8	14	13	14	10
PCK2	700	797	584	584	701	812	936	923	828	752	806	733
PCLO	825	803	550	792	545	768	583	789	696	323	696	700
PCM1	6090	6987	5401	6018	5371	6192	6526	6573	6676	5412	6585	6789
PCMT1	4163	4568	4439	4760	4224	4482	3809	3791	4533	3750	3903	4185
PCMTD1	902	853	896	822	858	911	1160	982	1409	937	1202	1244
PCMTD2	1676	1653	1488	1617	1637	1652	1677	1808	1884	1591	1909	1837
PCNA	6840	7459	5936	6167	6226	6975	7901	7640	7952	6301	7927	8244
PCNA-AS1	1329	1603	1150	1295	1482	1701	1665	1612	1717	1817	1509	1684
PCNAP1	0	3	1	1	3	1	0	3	0	0	2	0
PCNP	4361	4762	4827	4735	4294	4377	4413	4057	4771	3909	4322	4655
PCNT	5859	6155	4911	5193	5073	6299	5549	6030	5565	5073	6058	5945
PCNX	3550	3939	3246	3579	3063	3896	3417	4209	4136	3152	3891	4008
PCNXL2	1683	1783	1562	1760	1466	1905	1483	1709	1925	1484	1622	1697
PCNXL3	1342	1232	938	1102	998	1424	1021	1369	1292	1019	1163	1134
PCNXL4	2225	2243	1859	2116	1828	2162	1782	1942	2292	1747	1861	1942
PCOLCE	38	60	40	46	49	70	34	67	93	63	67	76
PCOLCE-AS1	2	16	6	11	13	11	10	13	24	21	23	28
PCOLCE2	513	536	573	644	527	544	838	667	1008	708	690	833
PCP2	14	11	5	7	8	7	9	12	30	7	13	13
PCP4	0	0	1	0	0	0	0	1	0	0	0	0
PCP4L1	0	2	6	6	0	0	5	2	3	3	4	2
PCSK1	10	5	9	10	9	6	3	11	15	8	10	9
PCSK1N	180	163	138	154	125	202	140	185	189	174	139	177
PCSK2	9	6	1	12	5	9	14	3	0	3	1	6
PCSK4	37	33	23	35	28	30	29	40	81	45	66	64
PCSK5	519	498	536	579	503	555	641	600	619	611	597	538
PCSK6	2081	2142	1781	2082	1762	2226.85	2138	2296	2317	1995	2244	2147
PCSK7	844	860	700	752	752	989	706	772	766	668	660	715
PCSK9	5	4	0	6	2	5	0	1	4	0	2	5
PCTP	793	853	736	792	776	803	722	685	842	769	739	741
PCYOX1	2494	2669	2187	2457	2166	2561	2208	2256	2442	1934	2304	2289
PCYOX1L	469	487	340	411	447	538	514	610	685	441	568	562
PCYT1A	429	495	409	476	449	526	351	405	469	385	393	386
PCYT1B	104	118	97	115	103	173	63	94	68	45	64	86
PCYT2	784	814	679	752	762	817	876	818	863	738	781	753
PDAP1	4046	4659	3959	4337	3917	4547	3873	3703	4084	3718	3847	4105
PDC	18	19	22	22	22	15	3	16	20	12	20	12
PDCD1	7	0	1	1	4	7	0	3	0	0	1	1
PDCD10	1294	1412	1236	1244	1191	1379	1311	1287	1570	1121	1198	1311
PDCD11	7728	8749	8082	8285	7123	8441	6796	7117	7708	7714	7135	7251
PDCD1LG2	2	3	6	6	9	3	15	1	6	5	10	4
PDCD2	3593	4028	3604	3709	3397	3667	3900	3785	4169	4055	3804	3873
PDCD2L	612	746	730	749	674	675	623	749	761	830	668	702
PDCD4	3206	3520	3400	3307	3067	3366	3776	3821	4399	4164	4332	4414
PDCD5	3451	3931	3595	3991	3440	3490	3208	3143	3557	2852	3161	3881
PDCD6	1518	1468	1467	1385	1482	1541	1467	1408	1624	1416	1433	1380
PDCD6IP	6815	7093	6062	6540	5495	6924	5854	6946	7691	5171	6249	6358
PDCD7	829	879	701	779	793	876	936	837	844	846	788	838
PDCL	1412	1570	1511	1543	1349	1380	1125	1013	1125	1116	1135	1237
PDCL2	1	0	2	6	2	0	0	6	0	1	4	0
PDCL3	649	779	716	671	639	775	505	645	700	750	618	677
PDCL3P4	55	50	68	51	53	72	85	81	86	74	87	105
PDDC1	2088	2148	2097	2141	1953	2370	2726	2764	3068	3280	2735	2966
PDE10A	811	890	793	861	685	826	1027	1056	1130	750	956	998
PDE11A	83	91	67	87	49	81	88	67	159	118	83	103
PDE12	2940	3083	2669	2827	2434	2954	2615	2765	2771	2262	2629	2606
PDE1A	63	35	53	55	54	56	77	67	97	82	68	50
PDE1B	22	36	43	35	29	37	22	37	47	37	35	33
PDE1C	5	8	4	6	1	2	9	1	5	1	6	8
PDE2A	5	6	10	14	6	8	0	13	27	9	8	7
PDE3A	46	82	43	70	61	82	119	96	151	90	122	119
PDE3B	1400	1405	1246	1258	1063	1450	1374	1405	1618	1279	1330	1342
PDE4A	109	93	93	94	64	102	69	96	51	110	116	109
PDE4B	54	54	36	56	59	40	96	92	70	47	78	107
PDE4C	30	37	30	27	41	26	94	44	45	45	64	56
PDE4D	661	745	609	624	601	662	776	900	894	662	944	836
PDE4DIP	2031	2131	1807	1817	1773	2204	1971	2191	1934	1996	2037	2012
PDE5A	907	941	975	1003	791	993	860	989	1020	751	956	1028
PDE6A	110	93	105	106	96	129	121	117	100	137	104	127
PDE6B	15	9	6	10	13	13	6	17	28	23	23	33
PDE6C	9	3	5	6	4	1	4	11	5	10	3	9
PDE6D	591	627	472	587	551	658	566	573	686	489	511	568
PDE6G	0	1	11	9	6	3	3	2	0	4	4	4
PDE6H	0	0	0	0	0	0	0	0	0	0	0	0
PDE7A	1328	1267	1129	1263	1179	1399	1200	1353	1566	1228	1262	1351
PDE7B	12	20	13	12	21	19	2	25	19	20	10	28
PDE8A	1237	1261	1038	1298	964	1279	1109	1383	1392	1006	1203	1268
PDE8B	123	148	95	97	92	118	98	134	170	92	129	147
PDE9A	300	281	281	323	287	365	247	354	414	296	345	369
PDF	725.366	772.869	694.305	770.777	763.669	759.564	664.848	745.293	666.932	713.831	678.746	661.221
PDGFA	214	268	203	247	193	276	309	324	345	293	355	330
PDGFB	5	5	5	1	4	1	0	3	0	0	5	1
PDGFC	509	478	407	454	394	483	492	510	572	452	523	520
PDGFD	4	1	1	2	1	7	11	4	2	13	8	7
PDGFRA	65	67	32	55	34	66	44	27	47	44	31	56
PDGFRB	2	2	2	3	2	2	8	1	0	4	0	4
PDGFRL	29	46	33	59	49	68	39	47	32	36	35	52
PDHA1	4502	5046	4074	4194	4410	5067	4468	4430	4381	4583	4597	4779
PDHA2	0	1	0	1	3	0	0	0	0	0	0	0
PDHB	4699	5196	4321	4354	4580	4897	5523	4966	5163	4987	5080	5448
PDHX	1609	1718	1549	1538	1456	1784	1869	1987	2063	1718	1821	2110
PDIA2	70	76	87	87	93	89	132	122	153	100	174	154
PDIA3	6888	7047	6577	6727	5934	7079	6106	6250	6619	6265	6051	6285
PDIA3P	21	37	19	21	23	23	25	29	45	21	25	32
PDIA4	9228	10192	9313	9948	8894	10062	8506	8639	9359	9198	8369	8589
PDIA5	489	490	446	483	411	520	468	477	479	473	444	474
PDIA6	11280	12921	12408	12568	12036	12279	12510	11353	12759	12979	11935	12749
PDIK1L	1033	1135	1018	1050	1011	1083	1155	1081	1224	1066	1131	1180
PDILT	0	0	0	0	0	0	0	0	0	0	0	0
PDK1	1756	2074	2185	2278	2181	2482	3558	3693	4691	3104	3764	4055
PDK2	487	463	382	402	346	521	330	422	411	246	326	363
PDK3	4168	4306	3728	4082	3437	4519	4287	4830	4869	3578	4615	4743
PDK4	46	59	46	60	43	35	23	67	56	66	53	47
PDLIM1	970	972	712	961	755	1119	1011	1214	1223	842	1071	1128
PDLIM2	177	214	203	184	163	256	209	188	229	199	210	196
PDLIM3	256	211	320	325	271	256	302	311	341	280	377	336
PDLIM4	50	49	49	56	46	69	49	42	23	27	60	45
PDLIM5	1749	1671	1554	1730	1299	1642	1287	1593	1724	1276	1517	1481
PDLIM7	507	514	565	627	412	574	472	482	521	481	510	440
PDP1	863	938	881	969	804	841	863	865	973	813	818	913
PDP2	1212	1162	1089	1120	1001	1180	1102	1012	1234	1180	1089	1150
PDPK1	2005	2049	1728	1787	1762	2168	1541	1886	2031	1500	1693	1656
PDPN	507	510	441	461	431	602	394	500	472	406	464	478
PDPR	1394	1538	1123	1175	1133	1672	1246	1478	1519	1105	1320	1296
PDRG1	888	945	903	1063	891	953	750	820	807	943	838	800
PDS5A	5970	6040	5098	5570	4736	6078	5174	5729	6310	4327	5507	5588
PDS5B	1938	1995	1762	2015	1706	2142	1824	1873	1960	1582	1983	2018
PDSS1	651	677	608	615	498	666	450	602	638	548	595	647
PDSS2	577	669	526	541	570	626	678	620	733	561	602	737
PDX1	11	11	10	10	12	11	11	18	17	14	10	15
PDXDC1	3246	3353	2959	3279	2893	3238	3276	3585	3918	3112	3303	3511
PDXDC2P	696	674	649	678	615	774	588	692	822	729	744	780
PDXK	3003	2911	2802	3050	2669	3484	2384	2662	2711	2379	2446	2513
PDXP	1734	1681	1639	1756	1599	1941	1503	1880	1992	1664	1606	1662
PDYN	0	0	0	0	0	1	0	0	0	0	0	0
PDZD11	731	674	722	744	598	716	720	615	695	582	609	563
PDZD2	172	181	157	155	179	163	169	143	149	113	179	211
PDZD3	2	2	3	2	0	4	3	0	0	6	1	2
PDZD4	219	215	241	243	209	284	289	330	334	294	380	343
PDZD7	84	65	61	69	69	109	60	100	101	79	97	81
PDZD8	2491	2669	2199	2331	2063	2525	2604	2815	2789	2645	2776	2817
PDZD9	35	36	32	38	30	26	18	29	26	14	20	36
PDZK1	40	45	49	36	46	42	41	42	19	26	42	49
PDZK1IP1	0	0	0	0	0	0	0	0	0	0	0	0
PDZK1P1	0	0	0	0	0	0	0	0	0	0	0	0
PDZRN3	346	406	369	421	283	406	452	447	528	379	466	432
PDZRN4	0	0	0	3	0	0	3	0	0	0	1	0
PEA15	846	844	748	902	605	953	708	988	835	594	744	755
PEAK1	1143	1118	901	1006	883	1291	966	1168	1140	887	1046	1108
PEAR1	5	1	6	3	4	0	2	4	0	2	1	4
PEBP1	7752	8856	7457	7896	8150	8441	8109	7767	8614	7454	7932	8438
PEBP4	0	0	0	0	0	0	0	0	0	0	0	0
PECAM1	0	0	1	2	0	1	0	1	0	1	0	0
PECR	444	646	461	471	445	538	431	448	489	458	438	502
PEF1	2463	2407	2003	2444	1971	2535	2172	2293	2312	2138	2125	1990
PEG10	10	7	7	8	5	13	6	7	9	4	2	6
PEG3	0	3	0	3	1	2	0	0	0	1	1	1
PEG3-AS1	0	1	0	0	0	0	0	0	0	0	0	0
PELI1	618	701	675	656	564	619	763	749	770	631	727	836
PELI2	1010	1015	995	1061	915	1070	1049	1177	1336	983	1061	1187
PELI3	352	405	357	362	325	365	355	405	388	314	388	388
PELO	1048.78	1237.49	1062.6	1157.89	989.94	1110.78	920	1055	1024	948.92	941.708	991.706
PELP1	2815	2817	2491	2826	2173	2943	1909	2711	2716	2299	2343	2180
PEMT	425	450	333	407	366	476	329	385	395	337	390	386
PENK	0	1	0	0	0	0	0	0	0	0	0	0
PEPD	1073	1125	913	1058	1020	1291	929	1027	1091	929	929	839
PER1	488	479	361	450	374	525	359	423	444	284	424	371
PER2	441	420	325	302	323	402	300	327	304	217	312	286
PER3	136	116	107	91	104	138	72	101	70	90	100	138
PER4	0	0	0	0	0	0	0	0	0	0	0	0
PERP	2070	2334	2545	2773	1903	2203	2987	3038	3642	2629	2763	2955
PES1	5652	6558	5135	5808	5184	6180	5828	5852	6178	6118	5248	5403
PET100	939	1270	1044	1052	1106	1152	1118	849	1182	1445	1008	1196
PET112	819	887	733	825	792	817	932	969	1016	852	832	1018
PET117	581.266	677.165	682.735	627.651	641.793	654.929	612.708	607.746	743.719	756.709	685.805	665.702
PEX1	1914	2243	1944	2037	1858	2107	2144	2226	2500	1860	2122	2421
PEX10	697	742	646	715	644	777	830	735	893	708	716	750
PEX11A	751	836	730	871	780	864	947	803	949	842	948	960
PEX11B	488	504	425	459	451	544	528	550	596	560	495	555
PEX11G	74	55	57	53	52	51	83	59	103	57	62	54
PEX12	263	252	215	234	204	242	144	206	245	158	175	232
PEX13	1103	1175	1153	1168	1083	1120	1386	1246	1481	1172	1263	1393
PEX14	407	416	348	362	334	435	315	456	419	345	331	376
PEX16	370	446	404	398	460	485	397	391	400	416	400	459
PEX19	3005	3203	2755	2918	2521	3204	2677	2960	3027	2304	2694	2835
PEX2	1129	1296	1089	1126	1073	1256	1196	1095	1424	1130	1256	1356
PEX26	1961	1983	1689	1704	1744	2162	1905	1871	1778	1861	1670	1706
PEX3	1118	1155	996	1101	991	1168	1174	1161	1094	894	1034	1133
PEX5	1420	1513	1498	1565	1584	1727	1696	1728	1912	2060	1740	1848
PEX5L	59	53	32	43	35	51	61	47	34	34	59	34
PEX6	248	254	279	264	292	329	374	398	431	421	413	379
PEX7	411	476	429	427	386	445	393	392	472	483	439	487
PF4	1	0	0	0	2	3	0	0	0	0	0	0
PF4V1	0	0	0	0	0	0	0	0	0	0	0	0
PFAS	6177	6646	5616	5870	5197	7015	5609	5976	5939	4998	5752	5667
PFDN1	1545	1532	1370	1563	1127	1412	1062	1187	1345	921	1261	1217
PFDN2	1473	1512	1490	1637	1522	1573	1357	1398	1496	1598	1379	1567
PFDN4	1169	1359	1139	1233	1121	1162	1486	1368	1476	1541	1319	1392
PFDN5	3452	4158	3764	3817	3905	3784	3704	3502	3940	3985	3897	4222
PFDN6	1444	1712	1587	1653	1497	1670	1401	1394	1430	1759	1506	1762
PFKFB1	5	13	3	10	14	13	27	22	10	9	20	17
PFKFB2	1598	1619	1479	1565	1515	1686	1652	1518	1535	1370	1541	1704
PFKFB3	1588	1775	1744	1907	1683	2183	2393	2330	2848	2158	2440	2244
PFKFB4	294	490	502	508	499	678	911	959	965	793	914	851
PFKL	4267	4906	4290	4482	4958	5504	5598	5588	5859	5230	5747	5589
PFKM	3255	3816	3811	3812	3447	3757	4007	3763	4728	4435	4079	4245
PFKP	1816	1984	1982	2129	2024	2275	2191	2234	2366	2208	2245	2375
PFN1	8676	9612	8029	8976	7959	10192	7420	8356	8789	6903	7234	7878
PFN1P2	1201	1188	1073	1072	1022	1282	1157	1195	1297	811	1285	1308
PFN2	4216	4384	4390	4819	3828	4367	4566	4257	5167	3875	4050	4600
PFN3	0	0	0	0	0	0	4	2	0	0	0	0
PFN4	8	13	12	6	20	11	9	13	22	13	13	8
PGA3	0	0	0	0	0	0	0	0	0	0	0	0
PGA4	0	0	0	0	0	0	0	0	0	0	0	0
PGA5	0	0	0	0	2	0	0	0	3	0	0	0
PGAM1	13128	14483	13112	14443	13252	15518	13709	13964	15889	14520	13114	13852
PGAM1P5	2	4	5	3	2	2	0	0	1	3	2	4
PGAM2	84	87	63	62	68	110	42	94	82	92	78	69
PGAM4	8	5	10	5	4	10	21	9	4	11	4	1
PGAM5	4679	5207	4799	5318	4748	5236	4316	4214	4681	4267	4192	4136
PGAP1	2001	1955	1800	1934	1792	2067	2088	2191	2362	1681	2055	2116
PGAP2	475	494	429	427	384	458	438	498	439	359	427	421
PGAP3	198	194	192	206	185	223	212	214	302	226	215	225
PGBD1	672	669	605	671	627	684	573	692	661	513	585	755
PGBD2	248	282	218	237	241	250	270	209	224	217	226	239
PGBD3	103.237	129.576	96.3296	129.565	123.06	118.664	97.2903	99.9375	135.982	125.651	62.4405	91.4814
PGBD4	121	112	149	141	117	175	129	133	162	93	104	168
PGBD5	618	594	562	615	587	733	397	455	460	382	389	415
PGC	0	0	0	0	0	2	0	0	0	0	0	0
PGCP1	1	0	0	0	0	1	0	2	0	3	0	0
PGD	5118	5618	4599	4876	5249	5904	4993	5192	5426	5039	5067	5231
PGF	93	113	158	177	142	160	104	123	147	111	103	145
PGGT1B	888	1114	986	1003	933	914	1576	1428	1704	1359	1396	1631
PGK1	15635	18853	18347	19123	18968	20070	23078	23713	27307	21710	25534	25471
PGK2	0	0	0	0	0	0	0	0	0	0	0	0
PGLS	582	575	446	502	554	655	564	605	580	686	563	505
PGLYRP1	15	19	12	21	20	22	25	27	7	13	21	35
PGLYRP2	0	0	0	0	0	0	0	0	0	0	0	0
PGLYRP3	0	0	0	0	0	0	0	0	0	0	0	0
PGLYRP4	0	0	0	2	0	0	0	0	0	1	0	0
PGM1	2754	3180	2461	2680	2922	3399	3471	3514	4096	3531	3629	3762
PGM2	1797	2074	1758	1848	1747	1911	1959	2171	2274	1903	1957	2109
PGM2L1	711	686	699	689	611	698	486	544	629	461	494	508
PGM3	3365	3627	3196	3387	3043	3171	3140	3166	3337	2752	3204	3189
PGM5	37	37	46	45	24	47	33	15	33	37	26	15
PGM5-AS1	5	1	0	0	7	4	0	2	0	0	1	4
PGM5P2	461	427	329	342	311	424	397	389	390	271	389	444
PGP	1032	1142	953	1105	994	1274	919	1062	1082	974	972	1024
PGPEP1	368	488	437	432	387	514	270	414	498	340	347	388
PGPEP1L	0	1	0	3	0	0	0	1	0	1	3	0
PGR	2	0	1	3	3	6	4	4	14	5	8	2
PGRMC1	10136	11088	9898	10125	9586	10697	10579	9698	11443	8754	10049	10760
PGRMC2	629	687	559	699	526	639	636	545	707	538	650	654
PGS1	772	803	714	801	675	889	723	753	905	820	726	720
PHACTR1	59	59	74	46	54	67	14	56	60	42	55	63
PHACTR2	2781	2962	2261	2454	2153	2746	2578	3048	3291	1908	3012	2921
PHACTR3	50	35	56	61	41	44	57	42	51	46	47	44
PHACTR4	1990	1844	1539	1631	1392	1966	1386	1621	1735	1248	1726	1664
PHAX	2346	2461	2536	2502	2080	2275	2286	2266	2728	2238	2400	2568
PHB	8346	9634	8803	9181	8628	9093	8456	8120	8928	8521	7946	8555
PHB2	7161	7951	6335	6695	6484	7847	7580	7879	8603	6839	7392	7537
PHC1	931	808	690	800	692	1001	708	1035	989	559	818	852
PHC2	1844	1930	1525	1675	1646	1962	1551	1800	2028	1491	1649	1605
PHC3	2754	2977	2319	2690	2256	2869	2726	2834	2849	1991	2775	2926
PHEX	17	14	11	12	8	10	8	16	5	15	18	11
PHEX-AS1	3	1	0	2	5	1	2	1	19	4	0	6
PHF1	220	208	166	178	172	223	207	203	240	233	264	195
PHF10	1023	1103	870	1097	885	1066	1009	1033	1218	836	1144	1089
PHF11	31	32	24	40	28	34	31	16	31	15	22	26
PHF12	587	586	471	508	428	664	417	542	471	326	469	430
PHF13	641	731	598	767	567	784	620	670	763	715	653	659
PHF14	3563	4042	3334	3422	3235	3664	3865	3869	3829	3165	4075	4202
PHF15	152	183	134	160	147	181	64	98	96	86	74	87
PHF16	729	746	726	836	668	824	682	774	806	607	762	743
PHF17	2561	2499	2511	2443	2080	2602	2781	2715	2932	2474	2861	2898
PHF19	582	574	429	544	550	699	542	606	546	415	488	495
PHF2	1108	1187	917	970	900	1112	1009	1256	1180	822	1092	1027
PHF20	1775	1917	1620	1839	1519	1888	2053	2116	2130	1857	2027	2016
PHF20L1	3205	3688	2893	2875	2801	3084	2728	2612	3136	2074	2710	2840
PHF21A	325	409	254	374	279	383	437	462	451	284	474	463
PHF21B	280	286	275	269	239	312	374	388	478	294	424	314
PHF23	1228	1405	1324	1450	1228	1422	1247	1177	1387	1209	1222	1275
PHF3	6512	7108	6016	6466	5493	6661	5994	6970	7387	4961	6418	6576
PHF5A	2074	2496	2151	2046	2143	2123	2046	1842	2159	1933	1896	2077
PHF6	8515	9078	8624	8841	8363	8706	9395	8789	9823	7436	8841	9753
PHF7	208	215	159	181	212	219	215	200	215	181	229	212
PHF8	1902	2021	1433	1605	1440	1998	1591	1969	1979	1515	1829	1825
PHGDH	11693	12541	11284	12141	11592	13382	11207	11214	11106	12047	10940	10644
PHGR1	0	0	1	0	0	0	0	0	0	0	0	0
PHIP	7497	8116	6836	7667	6552	7649	7691	8221	8402	6592	7996	8236
PHKA1	2291	2258	2165	2460	2035	2270	2817	2928	3319	2833	2870	2838
PHKA2	1056	1204	902	970	993	1322	1125	1321	1305	1040	1273	1227
PHKA2-AS1	13	16	15	29	15	18	26	10	38	14	12	20
PHKB	1441	1541	1403	1570	1431	1676	1664	1791	2011	1595	1684	1899
PHKG1	440	586	429	412	542	526	620	532	531	626	562	582
PHKG2	984	1033	850	948	986	1094	847	1054	1149	997	998	929
PHLDA1	93	88	75	94	68	96	70	66	93	78	75	76
PHLDA2	13	9	6	14	4	10	5	5	6	3	8	7
PHLDA3	315	312	332	302	376	421	293	312	316	300	326	293
PHLDB1	439	520	417	454	411	569	391	486	660	455	527	476
PHLDB2	424.576	480	368	473	387	469.588	386	487	424	376	469	440
PHLDB3	145	177	192	169	148	180	196	190	232	248	171	197
PHLPP1	798	792	719	748	607	892	709	825	856	676	724	914
PHLPP2	1524	1777	1522	1627	1407	1607	1382	1549	1836	1293	1421	1505
PHOSPHO1	37	33	34	39	33	27	21	20	13	21	24	13
PHOSPHO2	284.884	328.795	285.043	285.14	230.036	297.686	303.897	292.124	312.995	308.618	326.615	370.429
PHOSPHO2-KLHL23	336.749	421.397	490.999	601.217	378.806	160.316	1.92025	237.335	0.113321	169.223	310.703	326.927
PHOX2A	2	5	11	7	0	12	6	12	15	3	13	14
PHOX2B	0	0	1	0	0	0	4	0	0	0	0	0
PHPT1	1118	1267	1099	1192	1327	1454	1212	1081	1250	981	1181	1181
PHRF1	1894	2001	1778	1947	1646	2182	1572	1838	2004	1621	1755	1801
PHTF1	1064	1047	1069	1178	992	1225	980	1105	1293	1014	1127	1201
PHTF2	1672	1704	1510	1575	1428	1606	1347	1455	1669	1326	1649	1549
PHYH	366	416	358	421	337	449	329	386	483	353	342	343
PHYHD1	472	543	431	455	395	519	527	712	734	477	622	566
PHYHIP	0	0	0	0	1	1	5	0	0	0	0	0
PHYHIPL	7	10	8	5	6	9	0	7	0	12	13	4
PI15	146	123	140	141	139	160	159	177	182	122	175	184
PI16	0	0	0	0	6	1	0	1	0	1	0	0
PI3	0	0	0	0	0	0	0	2	0	0	0	0
PI4K2A	980	1095	826	853	803	1103	852	988	886	690	787	873
PI4K2B	1669	1728	1362	1404	1595	1652	2073	1828	2245	1569	2011	2230
PI4KA	3110	3091	2315	2423	2418	3441	2482	3233	2952	2193	2684	2739
PI4KAP1	434	381	375	428	368	520	528	620	586	402	558	556
PI4KAP2	268	236	246	237	203	282	286	365	443	285	318	306
PI4KB	2971	3046	2666	2815	2389	3171	2155	2673	2740	2349	2397	2393
PIANP	29	35	24	31	27	23	6	30	49	14	32	29
PIAS1	687	710	511	645	480	694	588	690	686	376	591	628
PIAS2	1311	1383	1321	1365	1231	1342	1458	1507	1659	1133	1484	1509
PIAS3	522	496	446	423	363	566	372	527	534	280	467	479
PIAS4	569	539	461	506	400	580	407	479	505	513	426	411
PIBF1	2789	3153	2683	2882	2567	2771	2988	3006	3502	2592	3350	3547
PICALM	3244	3450	3036	3410	2801	3359	3019	3086	3368	2158	2939	3061
PICK1	892	942	840	890	758	996	852	912	921	897	950	907
PID1	1	0	0	0	1	0	0	0	0	1	0	0
PIDD	389	318	325	366	327	476	552	630	638	560	619	575
PIEZO1	1459	1487	1382	1460	1302	1872	1907	1952	2169	1693	1902	1881
PIEZO2	7	3	2	1	1	9	0	10	6	0	2	3
PIF1	383	420	327	331	349	438	383	383	459	364	366	390
PIFO	4	14	21	17	9	8	7	8	8	2	9	14
PIGA	1508	1725	1497	1683	1467	1519	1675	1727	2009	1451	1493	1705
PIGB	152	168	149	161	179	189	161	177	179	126	194	180
PIGC	791	964	933	906	828	860	773	838	949	820	841	818
PIGF	1010	1014	904	993	810	997	946	930	1150	888	940	992
PIGG	1103	1342	1293	1439	1105	1234	1122	1103	1267	1258	1182	1230
PIGH	717	827	701	791	647	825	755	782	954	676	777	808
PIGK	3899	4142	3741	3883	3372	3834	4262	4200	4928	3620	4186	4402
PIGL	279	253	229	258	229	322	236	262	244	225	265	334
PIGM	1296	1351	989	1179	1047	1386	959	1095	1208	771	989	1013
PIGN	1316	1398	1422	1508	1239	1358	1452	1477	1822	1396	1624	1561
PIGO	943	871	773	859	738	1064	854	1161	1080	906	936	1135
PIGP	329	358	354	405	324	366	400	404	494	352	353	419
PIGQ	775	752	702	802	739	912	774	1077	1174	882	837	898
PIGR	26	33	40	45	47	29	47	33	41	41	21	34
PIGS	1726	1772	1451	1661	1537	1973	1565	1712	1904	1490	1710	1665
PIGT	963	974	705	912	701	1065	816	1090	1113	750	813	824
PIGU	338	412	408	406	344	439	414	487	480	332	366	405
PIGV	222	276	223	281	268	266	219	296	243	219	312	280
PIGW	988	1094	775	728	765	975	757	684	626	579	687	657
PIGX	897	856	884	872	829	905	806	878	1070	844	985	968
PIGZ	35	51	35	14	31	40	23	30	31	22	22	18
PIH1D1	1202	1472	1432	1573	1352	1479	1645	1394	1657	1619	1596	1567
PIH1D2	196	148	192	197	150	184	155	177	154	112	155	156
PIH1D3	0	3	0	2	1	3	7	1	2	2	1	0
PIK3AP1	138	146	168	206	108	110	116	95	142	129	110	96
PIK3C2A	5682	5769	4800	5464	4380	5456	4596	5158	5648	3841	4959	4939
PIK3C2B	625	545	483	563	441	698	425	509	529	456	464	482
PIK3C2G	0	0	0	0	1	0	0	1	0	0	0	0
PIK3C3	894	1022	1025	1016	935	1033	979	1009	1167	1104	1024	1049
PIK3CA	549	519	517	578	503	537	654	581	770	622	673	575
PIK3CB	380	389	344	448	365	362	380	390	472	345	398	429
PIK3CD	169	157	212	196	161	239	169	180	187	176	178	148
PIK3CG	0	0	0	2	2	1	0	0	0	6	0	0
PIK3IP1	74	60	65	79	54	72	96	86	81	66	69	85
PIK3R1	1153	1212	996	1140	1031	1194	964	1008	1029	815	979	921
PIK3R2	1150	1058	743	885	770	1296	775	1087	907	733	884	869
PIK3R3	1572	1874	1113	1239	1420	1708	1298	1439	1171	1125	1242	1346
PIK3R4	2458	2545	2018	2337	1954	2384	2240	2111	2193	2051	2184	2174
PIK3R5	6	8	10	24	7	12	13	3	25	5	10	2
PIK3R6	0	4	0	1	0	0	1	0	0	0	0	0
PIKFYVE	3375	3527	3226	3392	2794	3333	3020	3693	3900	3049	3570	3625
PILRA	9	18	17	24	6	20	23	19	39	11	20	18
PILRB	1685	1828	1543	1677	1628	1940	1818	2145	2321	1913	2190	2215
PIM1	380	390	352	360	301	451	441	539	641	450	535	450
PIM2	311	391	312	367	312	437	410	419	644	400	461	528
PIM3	1598	1729	1818	1770	1701	1877	1943	1889	2206	2222	2003	1962
PIN1	2017	2178	1968	2101	1975	2384	1836	1714	2174	1839	1803	1801
PIN1P1	2	1	0	0	0	0	3	0	0	0	0	0
PIN4	1301	1566	1419	1411	1362	1420	1273	1238	1247	1299	1233	1440
PIN4P1	108	118	53	88	82	111	99	122	118	68	119	131
PINK1	1195	1221	1180	1283	1237	1420	1249	1445	1491	1241	1374	1362
PINLYP	1	7	0	2	1	2	0	1	7	0	4	2
PINX1	438	534	410	535	457	521	420	361	424	365	431	447
PION	1	9	4	2	4	2	6	8	6	1	5	1
PIP	0	0	0	2	0	3	3	0	6	0	0	0
PIP4K2A	1061	1125	985	1048	896	1131	1318	1280	1462	1018	1310	1466
PIP4K2B	2015	2140	1799	1952	1878	2330	1713	1783	1993	1695	1646	1747
PIP4K2C	1001	962	895	1015	728	963	741	835	925	783	755	785
PIP5K1A	5490	5808	4775	5545	4593	5836	4780	5408	5707	4413	4754	5200
PIP5K1B	61	54	36	45	43	50	22	45	30	32	14	37
PIP5K1C	429	383	331	361	262	411	212	389	350	286	339	324
PIP5K1P1	56	46	44	45	56	67	44	58	65	28	69	42
PIP5KL1	23	17	18	27	25	19	7	32	36	28	30	27
PIPOX	6	6	10	12	3	9	4	3	19	11	2	9
PIPSL	110	140	111	124	110	138	116	114	131	99	134	115
PIR	397.394	473.168	599	703.47	451.557	407	488	490.675	889	779	427.138	481.612
PIR-FIGF	14.0186	8.83182	2.55131e-27	1.89805	10.466	1.39396e-55	2.84521e-36	4.32491	1.13094e-17	3.24824e-24	2.86227	1.3884
PIRT	2	0	1	1	1	3	0	0	0	0	3	0
PISD	951	990	995	1062	885	1153	895	872	993	812	866	907
PISRT1	0	0	0	0	0	0	0	0	0	0	0	0
PITHD1	1789	2076	1833	2042	1690	1955	1747	1474	1835	1727	1420	1453
PITPNA	2426	2579	2144	2293	2165	2578	1686	2167	1908	1581	1894	1985
PITPNA-AS1	264	310	196	241	265	310	214	188	204	188	207	238
PITPNB	2312	2558	2232	2552	2092	2232	2025	2101	2221	1925	2046	2287
PITPNC1	274	289	270	299	226	353	195	303	367	276	270	297
PITPNM1	256	232	199	210	212	265	226	329	304	214	271	282
PITPNM2	151	155	129	156	142	198	137	183	141	127	125	146
PITPNM3	173	162	156	173	159	179	191	182	154	117	162	168
PITRM1	3062	3037	2373	2744	2314	3208	2744	2984	3048	1919	2574	2550
PITRM1-AS1	275	346	246	255	238	372	298	259	354	309	362	284
PITX1	607	604	607	684	579	753	399	516	503	451	450	418
PITX2	321	361	358	324	301	353	381	372	484	316	421	380
PITX3	12	16	24	15	15	29	13	21	32	23	16	4
PIWIL1	1	0	0	0	0	0	0	0	0	0	0	0
PIWIL2	7	13	12	16	8	20	6	13	28	17	9	14
PIWIL3	10	2	2	4	4	7	6	7	10	0	5	5
PIWIL4	7	14	15	6	13	14	7	28	24	15	21	17
PJA1	1596	1708	1674	1702	1455	1680	1623	1644	1815	1492	1563	1553
PJA2	3375	3743	2991	3176	3208	3439	3492	3516	3950	3028	3733	3781
PKD1	2569	2446	2470	2505	2329	3077	2985	3543	3681	2954	3177	3377
PKD1L1	26	21	21	23	28	30	14	14	15	24	11	17
PKD1L2	5	6	2	5	1	1	5	2	29	6	4	1
PKD1L3	17	13	5	15	2	14	26	18	11	18	24	14
PKD1P1	2843	2856	2511	2721	2377	3368	2999	4083	4031	3219	3862	3368
PKD2	1457	1683	1370	1339	1259	1488	1263	1372	1438	1258	1499	1505
PKD2L1	0	0	3	1	1	1	0	1	0	0	0	0
PKD2L2	9	14	9	11	8	6	15	10	8	14	10	18
PKDCC	469	567	429	469	492	575	536	427	630	463	464	453
PKDREJ	21	31	22	29	19	31	28	51	51	26	39	48
PKHD1	0	2	0	4	2	1	4	0	4	3	0	0
PKHD1L1	0	4	2	0	2	1	4	5	2	0	0	0
PKI55	219	199	124	130	160	205	179	172	143	102	140	187
PKIA	844	960	1037	1076	894	1046	1328	1221	1499	1131	1077	1271
PKIB	99	122	105	134	118	145	110	91	118	121	129	129
PKIG	301	356	312	341	349	399	414	347	357	364	367	321
PKLR	55	41	25	45	45	55	41	35	69	33	40	36
PKM	32715	38679	34503	35985	35445	39432	38195	38488	42903	40015	40192	41961
PKMYT1	1257	1259	1009	1027	992	1331	1103	1345	1297	1095	1344	1191
PKN1	3053	3222	2880	3271	2860	3523	3167	3354	3927	3526	3277	3243
PKN2	5420	5625	4796	5120	4594	5482	5297	5377	5707	4197	5284	5472
PKN3	807	832	851	814	830	997	1193	1190	1252	1162	1272	1108
PKNOX1	909	934	837	879	699	896	805	912	909	732	967	968
PKNOX2	193	171	141	153	169	191	156	177	177	154	181	183
PKP1	0	0	0	3	1	0	0	0	0	3	0	0
PKP2	678	622	606	638	461	753	583	723	735	521	598	676
PKP3	0	0	0	2	0	0	0	0	0	0	0	0
PKP4	2697	2882	2276	2588	2318	3015	2506	2879	2810	2064	2423	2554
PLA1A	0	1	0	3	1	0	1	1	2	1	0	0
PLA2G10	13	19	20	24	9	15	8	8	15	21	18	12
PLA2G12A	2478	2453	2242	2487	2117	2751	2154	2305	2447	1830	2315	2326
PLA2G12B	0	0	4	0	0	0	0	4	0	0	2	1
PLA2G15	294	264	249	319	222	282	241	223	297	273	195	227
PLA2G16	140	137	139	95	130	138	114	91	122	160	114	118
PLA2G1B	1	1	0	0	1	0	0	1	0	0	0	0
PLA2G2A	0	0	0	0	0	0	0	0	0	0	2	0
PLA2G2C	0	0	0	0	0	0	0	0	0	0	0	0
PLA2G2D	0	0	0	0	1	0	0	0	0	0	0	0
PLA2G2E	0	0	0	0	0	0	0	0	0	0	0	0
PLA2G2F	0	2	0	0	0	0	2	0	0	0	0	0
PLA2G3	6	5	3	7	3	4	1	5	3	0	1	8
PLA2G4A	633	756	585	735	607	640	824	577	689	602	673	711
PLA2G4B	107.181	82.7408	114.996	67.1641	110.999	198.988	144.998	128.097	166.105	179.91	185.471	161.385
PLA2G4C	21	14	18	18	12	14	19	12	24	23	12	4
PLA2G4D	0	0	0	1	1	0	0	0	0	0	0	2
PLA2G4E	7	6	9	9	3	8	5	7	8	7	20	9
PLA2G4F	0	0	0	0	0	0	0	0	0	0	5	0
PLA2G5	2	0	0	0	0	0	0	1	0	2	0	0
PLA2G6	190	211	203	177	209	284	339	357	402	230	370	386
PLA2G7	60	62	54	73	57	78	88	39	67	59	42	43
PLA2R1	1	0	0	0	0	2	1	0	0	0	1	1
PLAA	2022	2347	2099	2176	1885	2120	2188	1970	2305	2078	2062	2110
PLAC1	151	150	173	199	124	187	168	232	199	193	179	252
PLAC1L	0	0	0	0	0	0	0	0	0	0	0	0
PLAC4	324	344	286	298	243	377	263	340	244	212	358	303
PLAC8	41	34	24	29	30	30	8	22	8	22	27	26
PLAC8L1	22	19	13	27	18	20	25	15	17	35	8	15
PLAC9	1	0	0	4	1	0	0	1	0	9	3	0
PLAG1	768	841	692	809	708	785	861	861	1016	639	829	832
PLAGL1	845.893	796.316	643.311	733.689	533	919.058	729.162	928.03	830.413	542.537	754.66	813.676
PLAGL2	900	843	700	715	598	932	408	580	569	393	565	608
PLAT	629	690	591	617	682	693	1197	1031	1113	804	1245	1090
PLAU	21	27	26	24	32	27	14	16	42	41	21	16
PLAUR	102	101	118	130	134	130	105	124	169	108	105	97
PLB1	1	0	5	0	1	3	0	1	0	4	4	1
PLBD1	3	7	9	10	5	3	16	3	5	5	2	8
PLBD2	122	101	77	106	91	119	93	117	101	128	120	105
PLCB1	668	716	551	625	511	670	617	761	753	540	710	779
PLCB2	27	33	24	25	21	38	39	31	40	19	23	33
PLCB3	1251	1173	1097	1163	1118	1352	1155	1416	1388	1248	1360	1174
PLCB4	232	221	208	233	188	217	224	277	289	162	246	250
PLCD1	110	119	110	111	112	137	146	125	113	94	119	121
PLCD3	538	518	405	471	384	559	400	441	481	338	398	454
PLCD4	93	100	80	86	73	95	43	77	75	46	67	77
PLCE1	558	608	518	598	482	539	416	571	616	500	588	567
PLCG1	3128	3189	2848	3117	2980	3479	3165	3684	3732	3120	3645	3649
PLCG2	326	342	302	340	299	391	331	306	330	300	288	276
PLCH1	719	787	618	835	556	789	606	789	972	672	742	809
PLCH2	20	13	23	19	21	15	26	22	36	13	42	33
PLCL1	83	84	58	49	91	87	53	58	65	46	54	56
PLCL2	919	1094	960	1132	863	1069	1134	1124	1225	1146	1214	1293
PLCXD1	0	0	0	0	0	0	0	0	0	0	0	0
PLCXD2	129.424	133	91	113	99	119.412	134	101	105	92	104	126
PLCXD3	0	4	0	1	0	0	4	0	0	2	1	1
PLCZ1	0	0	0	0	0	0	0	0	0	1	0	0
PLD1	257	274	268	336	223	322	311	304	361	279	350	312
PLD2	430	400	325	401	356	517	302	430	452	337	453	453
PLD3	1395	1287	1214	1435	1018	1619	1183	1535	1612	1254	1274	1244
PLD4	15	12	7	10	10	10	16	11	9	6	14	13
PLD5	1	4	8	8	5	6	11	6	13	4	4	12
PLD6	797	815	690	740	715	839	715	745	897	700	720	751
PLEC	2730	2735	2843	2786	2561	3349	2558	2807	2856	2673	2705	2704
PLEK	9	0	8	6	2	4	0	8	22	3	6	8
PLEK2	2	6	2	5	3	7	3	4	0	5	1	0
PLEKHA1	1886	1888	1783	1834	1683	1747	2021	2041	2078	1607	2030	2014
PLEKHA2	315	403	414	396	407	451	449	402	455	351	408	425
PLEKHA3	751	818	782	858	678	818	739	749	945	681	871	848
PLEKHA4	41	45	37	55	39	44	36	44	79	45	45	52
PLEKHA5	1152	1316	1066	1132	972	1265	1271	1337	1337	1098	1344	1387
PLEKHA6	20	18	25	17	14	16	16	23	24	22	29	11
PLEKHA7	192	218	219	252	207	234	209	291	255	158	245	229
PLEKHA8	2681	2677	2431	2515	2251	2697	2368	2323	2553	2058	2375	2331
PLEKHA8P1	96	95	65	68	99	73	67	87	94	102	138	94
PLEKHB1	93	105	80	78	90	110	64	86	46	63	54	63
PLEKHB2	3442	3494	3619	3741	2982	3651	3211	3257	3632	3363	3265	3279
PLEKHD1	4	4	7	3	3	4	8	2	17	4	4	3
PLEKHF1	85	111	103	118	100	64	117	84	110	91	96	103
PLEKHF2	604	707	579	672	564	635	615	504	603	598	641	574
PLEKHG1	278	238	254	288	260	262	216	305	405	253	268	375
PLEKHG2	315	264	267	274	201	352	300	383	381	269	377	305
PLEKHG3	754	767	734	744	730	901	857	892	951	744	829	825
PLEKHG4	791	903	602	619	842	1033	1044	1300	1216	989	1241	1321
PLEKHG4B	59	39	54	49	46	54	34	29	41	41	37	35
PLEKHG5	196.707	241	243.716	241	216	250.014	286	354	374	300	321	363.75
PLEKHG6	10	10	5	17	13	6	20	16	21	7	22	14
PLEKHG7	26	15	17	9	10	20	31	26	41	11	15	9
PLEKHH1	839	843	608	654	689	1003	850	1048	952	796	1088	1031
PLEKHH2	525	501	380	436	425	508	436	481	575	342	538	530
PLEKHH3	437	504	422	447	516	582	529	543	620	521	509	461
PLEKHJ1	1429	1619	1383	1533	1682	1798	1649	1548	1565	1773	1483	1507
PLEKHM1	459	397	339	361	312	436	312	426	361	289	342	358
PLEKHM1P	162	227	144	172	174	233	177	240	163	175	231	210
PLEKHM2	893	973	843	936	844	1107	944	1047	1048	851	921	835
PLEKHM3	795	715	595	703	570	715	730	812	782	565	831	899
PLEKHN1	2	0	3	0	4	1	4	2	4	1	2	3
PLEKHO1	566	703	666	787	578	746	645	601	697	581	631	651
PLEKHO2	159	157	165	187	158	196	166	141	166	163	157	131
PLEKHS1	0	4	3	1	1	1	5	0	0	3	1	1
PLG	1	0	0	1	1	0	0	0	0	0	0	0
PLGLA	0	0	0	0	0	0	0	0	0	0	0	0
PLGLB1	0.501066	0	0	0.501066	0	0.501066	0	0	0	0	0.501066	0
PLGLB2	0.498934	0	0	0.498934	0	0.498934	0	0	0	0	0.498934	0
PLGRKT	310	382	311	355	287	361	352	329	460	292	321	392
PLIN1	27	47	24	29	30	20	61	40	37	22	22	24
PLIN2	481	481	529	488	413	526	436	402	468	446	379	434
PLIN3	686	757	733	768	683	734	581	662	736	659	646	604
PLIN4	87	69	94	75	73	93	44	128	114	108	110	152
PLIN5	19	18	8	14	30	27	26	17	28	23	30	28
PLK1	2267	2211	1908	2141	1857	2557	1805	2210	2265	2048	1802	1832
PLK1S1	708	751	634	708	559	654	673	799	769	633	744	710
PLK2	142	135	118	126	99	149	143	110	141	144	116	122
PLK3	54	30	58	70	79	74	40	71	70	49	66	63
PLK4	2115	2341	2146	2207	2008	2350	2900	2735	3201	2103	2619	2783
PLK5	12	18	14	18	10	19	6	14	26	11	25	23
PLLP	51	54	56	51	49	50	41	34	44	45	35	47
PLN	50	42	40	56	30	55	31	43	15	30	61	51
PLOD1	1339	1440	1229	1547	1251	1532	1238	1365	1530	1295	1299	1224
PLOD2	3680	4661	4424	4517	4488	4789	5841	5780	6845	5404	6465	6110
PLOD3	647	558	507	558	477	733	440	747	594	522	581	526
PLP1	4	3	2	2	1	3	7	2	4	0	0	0
PLP2	14	6	16	13	8	18	11	18	20	8	21	16
PLRG1	3233	3544	3373	3492	3200	3290	3230	3095	3707	2968	3213	3266
PLS1	1328	1266	1306	1452	1151	1307	1116	1241	1391	1036	1319	1308
PLS3	38929	42184	40221	41161	39002	40107	35928	32747	39735	34922	35171	37063
PLSCR1	667	613	507	586	492	625	534	620	568	556	633	567
PLSCR2	7	6	2	3	1	5	4	9	2	2	1	2
PLSCR3	107.517	95.9999	42.5314	39.5076	38.065	50.7239	30.0703	85.0282	48.7875	41.9346	61.7597	25.182
PLSCR4	86	56	64	82	61	98	79	87	95	44	72	66
PLSCR5	0	0	0	0	0	0	0	0	0	0	0	0
PLTP	364	361	294	335	261	451	309	472	448	284	425	339
PLVAP	1	0	0	0	0	0	0	0	0	0	0	2
PLXDC1	46	48	33	32	38	48	95	65	32	40	83	46
PLXDC2	296	293	234	265	260	317	304	323	295	288	261	274
PLXNA1	2944	2703	2337	2704	2286	3204	2341	2945	2899	2407	2693	2458
PLXNA2	468	329	326	335	299	432	219	233	236	223	251	209
PLXNA3	452	424	377	472	339	532	353	517	488	362	489	410
PLXNA4	87	91	90	66	81	93	74	88	71	52	67	67
PLXNB1	268	290	258	267	260	266	217	276	344	258	295	277
PLXNB2	1051	1103	1002	1180	912	1343	1172	1452	1432	1200	1450	1226
PLXNB3	7	2	0	2	9	7	5	6	7	5	11	10
PLXNC1	421	379	317	353	318	361	289	321	384	226	390	365
PLXND1	303	279	212	234	272	382	204	326	384	244	319	294
PM20D1	60	53	34	40	44	68	77	49	38	28	39	37
PM20D2	3516	3638	3351	3237	3246	3559	3917	3613	4240	3091	4042	4186
PMAIP1	2719	3068	3139	3023	2808	2855	2977	2592	3215	2586	2921	3131
PMCH	226	190	175	202	195	208	151	210	216	154	180	194
PMCHL1	2	0	0	0	2	0	0	0	0	1	0	2
PMCHL2	2	1	1	0	3	3	0	4	0	4	3	3
PMEL	58	49	41	37	63	51	83	56	36	69	51	54
PMEPA1	209	214	186	199	166	223	247	229	156	197	182	196
PMF1	1439.68	1759.15	1414.69	1524.63	1509.77	1766.49	1567.4	1624.72	1719.05	1479.05	1405.17	1461.2
PMF1-BGLAP	100.316	65.4075	106.313	112.804	46.9198	48.5141	69.6008	71.358	64.3248	77.9541	157.533	101.464
PMFBP1	93	113	75	90	114	138	120	119	105	84	158	123
PML	235	283	190	215	200	301	189	208	214	175	183	200
PMM1	239	275	248	255	244	328	258	264	228	372	279	309
PMM2	1015	1120	976	1040	885	1117	835	939	1084	889	964	937
PMP2	3	8	4	4	4	5	2	6	4	0	5	1
PMP22	336	275	224	280	238	313	173	247	242	145	215	244
PMPCA	3202	3691	3291	3587	3453	3499	3777	3437	3521	3758	3462	3590
PMPCB	3513	4184	3763	3717	3755	3916	4069	3824	3959	3391	3954	4131
PMS1	1636	1753	1463	1611	1534	1709	1839	1815	1877	1578	1928	1978
PMS2	776	775	718	829	733	883	807	1012	964	811	824	930
PMS2CL	174	164	173	184	165	174	210	167	153	140	229	188
PMS2L2	0	0	0	0	0	0	0	0	0	0	0	0
PMS2P1	252	253	247	269	232	300	249	286	362	335	274	264
PMS2P3	217	224	185	215	244	225	192	246	280	241	231	244
PMS2P4	60	107	81	100	102	124	64	82	65	72	88	98
PMS2P5	220	232	210	192	180	241	265	253	248	161	260	288
PMVK	379	425	398	447	421	462	369	381	385	506	437	389
PNCK	13	9	3	9	7	14	25	17	17	11	22	24
PNISR	5081	5206	4700	4800	4600	5203	5584	6108	6352	4376	6317	6264
PNKD	633	735	644	717	672	776	584	651	727	700	576	673
PNKP	498	463	458	493	468	631	588	571	659	640	591	602
PNLDC1	1	4	5	4	7	9	0	4	10	11	4	2
PNLIP	0	0	0	1	0	0	0	0	0	0	0	0
PNLIPRP1	3	7	3	2	2	2	1	4	7	3	3	1
PNLIPRP2	1	2	0	0	2	0	0	0	0	0	3	7
PNLIPRP3	0	1	1	0	1	0	0	0	3	0	0	0
PNMA1	1486	1614	1323	1377	1454	1608	1588	1703	1624	1556	1700	1613
PNMA2	917	922	940	966	788	902	1141	1018	1236	973	1016	1033
PNMA3	6	15	5	5	5	5	0	6	0	4	11	2
PNMA5	0	1	1	1	0	0	0	0	0	0	0	0
PNMA6A	0	0	0	0	0	0	0	0	0	0	0	0
PNMA6C	160	211	139	135	166	204	221	162	204	190	169	161
PNMA6D	3.5012e-07	2.86696e-08	3.30744e-08	8.46732e-08	7.1027e-07	3.56529e-08	1.83036e-08	1.41901e-07	1.02627e-09	3.16363e-07	2.17846e-09	8.45281e-08
PNMAL1	1923	2027	1773	1827	1688	1982	1939	1676	1903	1762	1868	1904
PNMAL2	1	0	2	5	3	2	3	5	5	4	12	3
PNMT	5	3	3	4	15	10	6	7	5	7	7	11
PNN	9967	11387	9298	9817	9260	10707	10505	11428	11028	9336	12443	13035
PNO1	2155	2425	2288	2418	1953	2185	2039	1821	2178	1795	1685	1923
PNOC	0	2	2	0	0	0	0	0	0	0	0	5
PNP	2032	2225	2055	2386	1954	2226	1414	1646	1901	1507	1422	1494
PNPLA1	0	1	1	2	0	3	0	0	0	0	2	1
PNPLA2	423	363	344	386	281	506	319	419	381	354	346	358
PNPLA3	261	287	259	272	249	354	318	296	252	223	300	272
PNPLA4	97	85	58	100	101	93	94	83	72	67	49	61
PNPLA5	3	0	1	0	1	0	0	1	0	2	0	2
PNPLA6	527	583	451	482	530	718	657	673	731	519	694	577
PNPLA7	27	25	17	17	13	29	44	17	26	15	37	18
PNPLA8	822	904	856	835	759	811	965	969	1044	707	1064	1008
PNPO	1885	1861	1542	1511	1522	2050	1661	1719	1733	1444	1621	1721
PNPT1	4170	4412	3852	4077	3517	4235	4361	4027	4328	3850	3946	4184
PNRC1	819	849	739	858	619	954	957	1003	1012	803	878	849
PNRC2	5084	5748	4925	5143	4895	5125	4442	4256	4825	3989	4337	4509
POC1A	849	989	866	889	920	1027	977	907	1015	870	966	914
POC1B	571.409	613.146	526.459	487.915	459.51	534.56	625	670.654	647.357	441.206	605.804	642.405
POC1B-GALNT4	39.0463	36.084	15.3226	66.0192	11.7996	122.045	0.00172933	30.5597	44.0756	77.3088	121.747	118.266
POC5	509	575	481	514	396	485	394	505	647	367	518	522
PODN	0	0	2	1	0	0	0	1	0	0	0	0
PODNL1	32	33	14	35	23	35	6	17	35	25	27	14
PODXL	945	943	800	855	726	976	808	947	926	660	912	1003
PODXL2	1617	1655	1338	1496	1406	1884	1386	1779	1584	1342	1466	1464
POF1B	10	22	24	11	15	12	18	48	16	17	34	26
POFUT1	3062	3353	2962	3038	2594	3215	3062	3385	3609	2938	3097	3074
POFUT2	756	815	796	809	690	805	740	779	901	705	702	648
POGK	3637	3561	3028	3331	2933	3929	2961	3452	3624	2729	3174	3125
POGLUT1	905	985	790	803	762	928	878	838	956	652	949	880
POGZ	2435	2392	1887	2112	1874	2621	1796	2391	2303	1569	2264	2247
POLA1	6505	7247	5469	5881	6123	6630	6404	6544	6198	5676	6552	6911
POLA2	2148	2404	1720	2056	1889	2491	2006	2270	2103	1709	2134	2092
POLB	799	940	846	933	783	803	849	892	990	911	904	974
POLD1	2904	3017	2650	2657	3016	3495	3566	3855	4211	3407	4042	3581
POLD2	2781	3117	2645	2727	2762	3272	3081	3408	3285	2928	3217	3059
POLD3	2585	2871	2377	2613	2371	2793	3113	3271	3408	2513	3300	3319
POLD4	142	128	134	129	164	136	119	106	168	138	121	109
POLDIP2	2826	2881	2570	2842	2353	3099	2599	2646	2881	2339	2395	2499
POLDIP3	2385	2565	2282	2523	2090	2562	2438	2537	2725	2373	2477	2426
POLE	6087	6300	5315	6022	5361	6949	6517	7367	7461	5757	6986	7001
POLE2	914	986	947	935	840	927	933	991	1125	837	1004	1065
POLE3	4763	5433	3951	4095	3992	4787	4459	4138	4536	3810	3966	4238
POLE4	681	813	665	732	767	756	659	568	701	761	594	681
POLG	3752	4201	3635	3669	3654	4350	4352	4434	4507	3889	4066	4108
POLG2	692	690	634	671	690	738	625	613	694	795	641	664
POLH	1862	1874	1673	1506	1662	1960	1852	1832	2026	1579	1915	2052
POLI	417	413	393	388	394	432	476	576	603	410	524	617
POLK	1345	1457	1249	1361	1210	1468	1813	1748	2150	1440	1962	1871
POLL	651	667	483	663	516	771	545	727	787	605	702	657
POLM	266	284	257	220	231	330	258	368	353	313	326	281
POLN	263.665	240.634	300.292	272.94	263.797	249.638	217.215	263.34	358.222	272.025	320.707	247.294
POLQ	4882	5161	4435	4927	4343	5036	4438	4612	4935	4193	4566	4630
POLR1A	4841	4917	4223	4582	3890	5169	3347	4104	4031	3068	3758	3886
POLR1B	4140	4282	3927	4173	3491	4168	3478	3632	3966	3472	3556	3691
POLR1C	1546	1690	1497	1723	1502	1696	1553	1624	1720	1580	1502	1665
POLR1D	1920	2091	1701	2020	1767	2133	2332	2262	2738	2288	2214	2537
POLR1E	2255	2576	2233	2267	2120	2378	2360	2338	2488	2263	2378	2487
POLR2A	2269	2260	2084	2962	1973	2547	1858	1845	1973	2045	1840	1844
POLR2B	10601	11601	11379	11694	10037	10708	11169	10355	12420	11098	10743	11416
POLR2C	2325	2355	2096	2288	2034	2382	2017	2064	2241	2011	1893	1982
POLR2D	2760	3034	2848	3075	2777	2991	2865	2579	2707	2644	2616	2911
POLR2E	3534	3619	3297	3661	3308	4056	2695	3144	3291	2687	2825	2807
POLR2F	2547	2979	2651	2707	2821	2945	2534	2201	2537	2548	2256	2478
POLR2G	2212	2570	2276	2448	2308	2398	2141	2014	2297	2450	2039	2181
POLR2H	1181	1373	1144	1314	1261	1367	1272	1251	1399	1258	1151	1395
POLR2I	849	993	884	995	1037	1047	810	857	1003	1057	865	914
POLR2J	343	398	299	341	264	414	286	364	338	207	282	301
POLR2J2	225.956	241.442	203.598	190.584	187.825	239.564	156.045	264.297	258.182	194.511	293.227	225.333
POLR2J3	250	244	219	240	216	259	116	237	256	145	249	198
POLR2J4	263	271	198	273	213	289	194	276	265	217	246	303
POLR2K	1544	1588	1533	1495	1275	1355	1346	1405	1724	1022	1356	1613
POLR2L	1763	2394	1879	2126	2212	2400	1680	1648	1745	2147	1614	1633
POLR2M	1745	1555	1594	1680.3	1397.28	1525	1902	1887	2310	1452.68	1775	1799.68
POLR3A	3913	3883	3527	3824	2945	3964	3021	3256	3441	3103	2987	3040
POLR3B	2257	2475	1963	2103	1871	2334	1853	1992	1954	1715	1823	1941
POLR3C	1191	1229	1131	1255	924	1169	926	1110	1225	950	1036	969
POLR3D	948	1059	909	1047	893	1024	921	1107	1077	1011	1030	895
POLR3E	2610	2743	2477	2675	2297	2690	3140	2978	3339	2620	2869	2780
POLR3F	678	780	753	857	665	808	989	831	953	689	817	1021
POLR3G	1295	1232	1221	1257	955	1204	962	1139	1201	1006	1029	1232
POLR3GL	669	587	656	674	645	680	605	660	603	661	591	599
POLR3H	2682	2824	2368	2478	2525	2966	2270	2326	2409	2223	2336	2221
POLR3K	1626	1870	1612	1742	1742	1886	1529	1592	1460	1813	1506	1601
POLRMT	2012	1982	1907	2112	1824	2497	2006	2206	2288	2109	2067	2024
POM121	1670	1790	1471	1472	1324	1806	1552	1858	1783	1480	1722	1808
POM121C	621	639	429	627	439	608	400	547	510	374	531	472
POM121L10P	83	79	93	81	73	108	90	111	102	67	168	116
POM121L12	0	1	0	0	0	0	0	0	0	0	0	0
POM121L1P	8	15	3	7	7	12	4	10	12	4	6	15
POM121L2	0	2	0	3	0	1	0	1	1	0	0	1
POM121L4P	4	4	11	6	9	3	3	10	1	5	5	8
POM121L8P	180	148	142	179	153	174	158	210	226	180	215	213
POM121L9P	14	20	16	27	8	11	5	13	14	15	16	8
POMC	16	0	4	6	3	4	12	0	0	0	1	2
POMGNT1	1345	1482	1552	1585	1290	1567	1335	1477	1699	1521	1545	1393
POMP	3541	3869	3789	4051	3526	3575	3367	3060	4011	3356	3076	3701
POMT1	1190	1324	1167	1299	1178	1458	1188	1342	1493	1410	1339	1308
POMT2	811	891	722	811	771	1042	705	910	921	735	889	844
POMZP3	97	95	88	132	81	137	79	133	115	107	90	80
PON1	3	6	0	6	4	5	0	1	20	0	2	8
PON2	802	936	706	866	686	782	733	730	825	658	750	820
PON3	0	0	1	0	0	0	0	0	0	0	0	0
POP1	2517	2885	2162	2345	2046	2467	1751	2017	1977	1771	1990	2085
POP4	1072	1204	1088	1257	1035	1181	1107	989	1036	1020	930	1015
POP5	750	886	872	881	878	841	749	717	754	813	684	787
POP7	1511	1888	1637	1700	1603	1877	1453	1450	1765	1890	1394	1540
POPDC2	6	2	7	4	7	8	10	9	24	4	0	8
POPDC3	150	154	163	187	140	149	137	155	138	93	118	143
POR	1460	1517	1475	1596	1424	1581	1344	1425	1589	1414	1430	1386
PORCN	116	161	137	146	115	148	149	158	167	132	143	120
POSTN	0	0	1	0	2	3	1	1	5	2	10	2
POT1	1367	1469	1351	1465	1335	1346	1516	1652	1788	1424	1579	1725
POTEA	0	0	0	0	0	0	0	0	0	0	0	0
POTEB	0	0	0	0	0	0	0	0	0	0	0	0
POTEC	0	0	0	0	0	0	0	0	0	0	5	0
POTED	0	0	0	0	0	0	0	0	0	0	0	0
POTEE	0	0	1	1	1	0	0	2	0	0	0	0
POTEF	1	2	1	0	0	0	0	1	0	0	0	0
POTEG	0	0	0	0	0	0	0	0	0	0	0	0
POTEH	0	0	1	0	0	0	0	0	0	0	0	2
POTEM	4	2	12	2	6	3	3	3	1	8	3	4
POU1F1	7	0	10	1	1	2	0	1	0	0	2	5
POU2AF1	49	62	42	38	30	38	31	50	62	59	51	43
POU2F1	3240	3222	2704	3027	2621	3517	2714	3098	3074	2062	2738	2990
POU2F2	24	25	20	17	16	37	12	15	6	11	12	5
POU2F3	2	2	0	10	6	3	0	4	0	5	8	4
POU3F1	44	28	36	35	26	50	30	38	49	44	31	42
POU3F2	720	754	658	638	619	796	874	913	911	685	771	857
POU3F3	149	132	115	131	134	174	151	201	228	155	157	172
POU3F4	0	0	0	0	0	0	3	0	0	0	0	0
POU4F1	1905	2006	1643	1935	1725	2190	1868	1955	2228	1529	2010	2065
POU4F1-AS1	26	19	21	8	19	14	18	14	12	9	14	5
POU4F2	2	5	4	4	5	2	0	4	0	0	0	1
POU4F3	0	0	0	1	0	0	0	0	0	0	0	0
POU5F1	62	89	79	68	61	83	86	93	70	79	69	62
POU5F1B	0	0	1	0	1	2	0	5	1	0	0	3
POU5F1P3	2	8	3	7	6	5	2	7	4	10	2	5
POU5F1P4	39	54	36	46	31	46	26	38	48	45	47	36
POU5F2	19	33	27	19	28	31	37	29	38	12	35	35
POU6F1	89	88	65	99	72	102	90	136	134	80	121	108
POU6F2	5	3	5	3	2	3	2	1	4	1	0	5
POU6F2-AS1	0	0	0	0	0	0	0	0	0	0	0	0
PP12613	3	4	7	2	3	3	0	1	1	6	4	7
PP14571	13	10	8	5	11	17	22	22	26	10	10	11
PP2D1	84	42	45	61	51	62	56	74	71	42	68	97
PP7080	535	543	371	440	408	598	449	534	588	366	503	435
PPA1	9386	10254	9298	9572	9454	9480	10489	9135	10304	9583	9568	10104
PPA2	2277	2503	1728	1959	2028	2187	2824	2432	2652	2694	2477	2710
PPAN	2050.53	2224.04	2026.17	2356.91	1977.07	2354.74	1961.03	1941.34	2109.56	1917.81	1953.74	1873.85
PPAN-P2RY11	171.264	185.197	210.991	216.065	166.772	171.186	180.071	229.831	222.512	170.605	186.054	198.003
PPAP2A	359	375	374	358	337	306	317	352	415	226	386	382
PPAP2B	633	595	496	573	486	646	450	524	591	427	525	465
PPAP2C	1	0	0	0	0	0	0	0	0	0	1	0
PPAPDC1A	16	7	24	22	23	21	8	9	30	17	14	7
PPAPDC1B	321	368	276	301	283	357	268	288	307	214	307	281
PPAPDC2	349	332	291	282	224	354	338	336	422	258	298	338
PPAPDC3	20	29	29	12	17	16	36	34	50	24	41	33
PPARA	490	496	476	493	334	575	631	678	774	508	667	565
PPARD	375	341	245	288	226	389	256	314	209	226	219	247
PPARG	381	419	369	426	352	463	409	556	628	475	460	519
PPARGC1A	113	110	68	108	100	112	62	71	79	60	68	109
PPARGC1B	1450	1371	1198	1308	1064	1519	1095	1258	1107	904	1127	1037
PPAT	4951	5275	5123	5389	4603	5103	6057	6028	7066	5529	6076	6082
PPBP	0	0	0	0	0	2	0	0	0	0	0	0
PPBPP2	1	0	0	1	0	0	4	1	2	0	0	4
PPCDC	679	890	602	617	734	819	739	809	616	716	790	750
PPCS	597	671	618	633	607	615	646	647	670	579	620	670
PPDPF	211	202	191	227	141	254	144	259	221	164	192	177
PPEF1	6	11	10	9	12	11	3	8	9	3	16	6
PPEF2	9	3	12	7	3	7	8	13	4	6	8	12
PPFIA1	3658	3873	3343	3338	3269	3784	3182	3497	3648	2816	3440	3262
PPFIA2	86	59	70	70	69	90	63	80	57	59	76	86
PPFIA3	608	671	665	682	645	737	691	821	954	809	725	878
PPFIA4	277	321	357	307	401	460	630	754	810	687	794	819
PPFIBP1	1263	1362	1210	1267	1017	1340	1253	1362	1438	1153	1312	1300
PPFIBP2	116	99	128	119	88	113	111	121	176	138	152	127
PPHLN1	2279	2202	2289	2468	1948	2250	2145	1997	2406	1842	2113	2162
PPIA	31073	33435	26174	29206	27959	34179	32556	33452	35154	32202	30307	31646
PPIAL4A	0	0	0	0	0	0	0	0	0	0	0	0
PPIAL4B	0	0	0	0	0	0	0	0	0	0	0	0
PPIAL4C	0	0	0	0	0	0	0	0	0	0	0	0
PPIAL4D	0	0	0	0	0	0	0	0	0	0	0	0
PPIAL4E	0	0	0	0	0	0	0	0	0	0	0	0
PPIAL4F	0	0	0	0	0	0	0	0	0	0	0	0
PPIAL4G	10	6	7	9	9	2	0	23	11	7	8	25
PPIAP30	11	1	11	12	8	11	9	7	13	2	6	5
PPIB	5534	6687	5391	5605	5761	6358	5272	5090	5541	5151	5207	5765
PPIC	396	394	407	363	402	386	363	407	480	496	464	439
PPID	2033	2229	1974	2100	1827	2017	2026	1782	2180	1868	1895	2005
PPIE	1268	1355	1307	1394	1259	1356	1318	1362	1516	1383	1333	1302
PPIEL	179	188	172	173	174	240	216	211	293	176	270	213
PPIF	3362	3333	2860	3150	2953	3374	2801	3028	3187	3019	2806	2857
PPIG	3344	3507	2962	3209	2843	3231	3428	3787	4122	2841	3946	4407
PPIH	1812	2060	1787	1947	1917	1904	2062	1828	2015	2013	1902	2060
PPIL1	2820	3129	2617	2930	2404	2851	2334	2200	2473	1940	2132	2310
PPIL2	1305	1413	1095	1227	963	1492	1126	1352	1363	908	1226	1165
PPIL3	804	815	694	844	832	830	826	746	831	601	885	829
PPIL4	2776	3103	2626	2898	2575	2756	2636	2656	3191	2132	2703	2876
PPIL6	151	183	129	140	133	158	219	163	144	151	204	155
PPIP5K1	968	1067	883	973	915	1136	980	1060	1051	888	1038	1010
PPIP5K2	2514	2685	2182	2312	2094	2401	2578	2415	2492	1973	2354	2454
PPL	69	92	54	55	51	89	61	58	58	65	67	106
PPM1A	2874	2976	2547	2636	2614	2727	2953	2940	3326	2541	3226	3267
PPM1B	1402	1564	1446	1456	1373	1461	1480	1449	1701	1415	1432	1562
PPM1D	959	1025	823	901	851	1025	995	994	1103	742	1016	1119
PPM1E	1232	1281	1113	1134	1053	1222	969	1185	1131	928	1161	1077
PPM1F	3317	3367	3166	3325	3037	3706	3121	3454	3710	3204	3230	3191
PPM1G	6332	7287	6212	6752	6501	7114	6097	6135	6355	5978	6200	6293
PPM1H	808	808	674	718	732	939	914	961	1147	733	929	940
PPM1J	72	85	87	104	97	110	91	98	94	107	87	70
PPM1K	1683	1818	1682	1585	1674	1722	2380	2187	2342	1974	2325	2538
PPM1L	423	352	345	318	336	426	286	370	389	307	362	382
PPM1M	223	305	288	287	306	357	303	339	278	241	338	302
PPM1N	80	74	93	112	84	88	79	91	159	101	101	126
PPME1	1217	1193	1051	1190	987	1428	1022	1348	1426	1051	1047	1032
PPOX	298	388	293	306	367	399	413	390	466	398	464	428
PPP1CA	3409	3852	3241	3528	3400	4111	3089	3334	3479	3660	3013	3196
PPP1CB	9424	10266	10112	9997	9268	9791	10231	9487	10835	9348	10289	10646
PPP1CC	10276	11043	9983	10448	9371	10288	10677	10541	11624	9125	10156	10738
PPP1R10	1997	1810	1464	1557	1369	1971	1604	1871	1694	1132	1716	1693
PPP1R11	602	535	481	541	444	580	445	576	634	440	456	522
PPP1R12A	3455	3808	3533	3593	3223	3427	3946	3706	4432	3267	3821	3782
PPP1R12B	1244	1259	996	1158	1001	1362	1157	1355	1379	963	1239	1331
PPP1R12C	749	697	735	793	678	805	678	813	925	904	762	801
PPP1R13B	466	461	382	437	363	540	394	475	431	299	476	458
PPP1R13L	53	52	51	55	43	68	45	68	60	60	54	73
PPP1R14A	83	76	79	93	91	73	93	72	69	71	67	80
PPP1R14B	3303	3822	3169	3414	3533	3652	3235	3284	3370	3254	3017	3231
PPP1R14C	917	965	942	969	1013	931	563	520	628	547	575	650
PPP1R14D	3	8	5	1	3	2	3	3	5	3	4	1
PPP1R15A	421	558	483	521	423	495	413	616	513	525	484	481
PPP1R15B	4398	4561	3715	4098	3682	4392	4711	5037	5055	4102	4320	4362
PPP1R16A	418	443	453	474	423	508	456	578	696	626	647	536
PPP1R16B	174	166	167	187	183	199	204	168	218	164	183	145
PPP1R17	0	1	0	1	0	0	0	0	0	0	0	0
PPP1R18	145	161	171	173	139	177	112	132	188	87	126	141
PPP1R1A	31	15	19	23	27	23	21	32	37	5	24	26
PPP1R1B	19	11	4	13	7	13	9	15	0	8	8	10
PPP1R1C	2	6	1	2	4	13	0	7	8	5	4	14
PPP1R2	1726	1886	1881	1979	1680	1939	1951	1891	2476	1872	1948	2236
PPP1R21	571	535	553	572	516	568	582	588	471	577	583	673
PPP1R26	1049	1111	972	990	1025	1220	1096	1245	1429	983	1246	1163
PPP1R27	21	23	24	22	31	34	33	20	21	19	18	17
PPP1R2P3	9	18	13	15	8	12	18	16	25	11	20	11
PPP1R2P9	0	0	0	0	1	0	0	0	0	0	0	0
PPP1R32	14	9	16	19	20	14	10	11	54	21	24	32
PPP1R35	358	453	375	475	500	518	410	465	513	548	481	442
PPP1R36	5	0	8	6	0	2	0	3	0	5	2	2
PPP1R37	639	688	615	640	695	754	641	721	821	704	760	724
PPP1R3A	0	0	4	2	2	11	0	1	8	3	9	2
PPP1R3B	445	495	397	374	407	454	546	504	484	555	561	501
PPP1R3C	1	1	1	0	0	0	0	0	2	2	0	1
PPP1R3D	251	251	197	236	205	273	228	231	232	148	192	263
PPP1R3E	377	342	304	333	354	478	371	499	413	362	487	518
PPP1R3F	151	153	121	126	153	165	144	143	196	208	168	180
PPP1R3G	36	67	48	45	55	94	80	79	75	64	82	79
PPP1R42	3	3	18	10	1	6	8	6	16	4	9	9
PPP1R7	1426	1702	1436	1502	1508	1566	1458	1372	1587	1490	1507	1678
PPP1R8	4107	4770	3919	4239	4115	4406	4237	4081	4638	3587	4055	4334
PPP1R9A	1045	1082	845	841	883	1011	1113	1233	1317	946	1158	1221
PPP1R9B	1586	1916	1809	1964	1614	2051	1785	2023	2195	1935	1993	1914
PPP2CA	4084	4573	4497	4555	4070	4348	3990	3791	4517	3614	3878	4076
PPP2CB	1198	1210	1252	1248	1071	1282	920	888	1129	907	1085	970
PPP2R1A	5765	5851	5026	5330	4922	6597	4770	5533	5260	4692	4865	4651
PPP2R1B	4119	4402	4212	4609	3731	4079	4034	4085	4666	4076	4215	4306
PPP2R2A	1940	1924	1975	2175	1530	1837	1716	1825	2035	1513	1741	1821
PPP2R2B	0	0	0	0	0	0	5	1	0	2	0	3
PPP2R2B-IT1	0	0	0	0	0	0	0	0	0	0	0	0
PPP2R2C	124	153	143	146	138	182	159	126	115	86	117	125
PPP2R2D	1019	1139	1078	1227	954	1119	1076	1082	1103	1139	1104	1030
PPP2R3A	552	545	508	548	392	626	634	634	565	381	555	566
PPP2R3B	0	0	0	0	0	0	0	0	0	0	0	0
PPP2R3C	981	1037	964	1021	872	868	935	944	1105	862	998	1038
PPP2R4	2653	2815	2379	2730	2461	2849	2303	2619	2857	2679	2456	2532
PPP2R5A	1622	1595	1350	1512	1291	1627	1551	1487	1794	1236	1448	1515
PPP2R5B	265	335	321	326	279	369	335	386	474	293	358	346
PPP2R5C	3304	3502	3432	3701	3041	3582	3601	3822	4567	3222	3572	3706
PPP2R5D	2232	2293	1779	2051	1635	2465	1755	2144	2237	1629	1845	1917
PPP2R5E	1306	1342	1138	1233	1087	1204	1107	1139	1070	841	1083	1166
PPP3CA	1779	1679	1659	1772	1485	1748	1910	1808	2144	1485	1711	1759
PPP3CB	722	710	672	665	557	714	692	825	685	741	784	692
PPP3CC	271	279	245	269	210	282	211	292	201	239	287	286
PPP3R1	2524	2689	2422	2517	2193	2496	2042	2141	2345	1797	2009	2085
PPP3R2	1	0	1	2	0	1	3	4	0	2	2	0
PPP4C	3273	3454	3395	3479	3438	3740	3654	3556	3784	3456	3523	3542
PPP4R1	2022	2178	1955	2080	1751	2091	1936	1932	2126	1836	1911	1990
PPP4R1L	116	109	104	92	94	129	163	120	129	107	132	133
PPP4R2	3956	4508	3956	4198	3732	3897	4162	3770	4813	4880	3998	4192
PPP4R4	348	434	345	376	319	405	370	430	399	327	472	464
PPP5C	2788	3070	2539	2882	2418	3105	2340	2758	2993	2517	2391	2520
PPP5D1	14	8	19	27	12	20	6	14	8	18	23	17
PPP6C	2516	2441	2253	2344	2003	2417	2018	2304	2614	1718	2101	2255
PPP6R1	1653	1742	1523	1679	1458	1905	1529	1987	1916	1643	1725	1603
PPP6R2	1990	2226	1869	1995	1743	2250	2002	1985	2032	2009	1971	1969
PPP6R3	6293	6393	6041	6176	5556	6367	5642	6267	6663	5540	5725	5995
PPRC1	1957	1909	1595	1802	1434	2079	1521	1881	1876	1652	1714	1704
PPT1	3521	3717	3193	3680	3036	3387	3136	3229	3543	3025	2969	3156
PPT2	824.986	954.544	895.417	948.807	650.409	981.486	777.361	1004.89	979.611	858.576	817.509	817.436
PPT2-EGFL8	133.248	88.4162	97.9334	94.0329	162.449	173.792	119.66	186.51	290.915	173.023	190.174	157.996
PPTC7	595	619	640	697	573	655	647	653	561	606	617	586
PPWD1	2050	2272	2027	2112	1985	1996	1930	1954	2009	1742	1964	2018
PPY	0	2	0	1	0	0	0	0	0	0	0	0
PPY2	0	0	0	0	0	0	0	0	0	0	0	0
PPYR1	0	0	0	0	0	0	0	0	7	2	3	1
PQBP1	1453	1734	1609	1702	1542	1755	1461	1470	1372	1471	1416	1479
PQLC1	755	817	770	879	686	895	614	566	768	678	602	536
PQLC2	364	387	326	321	368	431	309	370	339	393	354	332
PQLC3	124	192	141	180	171	152	133	166	260	145	186	206
PRAC	1	2	0	0	0	1	0	0	0	0	1	1
PRADC1	289	323	303	330	310	338	210	236	250	225	247	225
PRAF2	106	101	58	105	67	106	47	79	83	38	85	64
PRAM1	4	3	4	4	0	5	3	8	3	1	6	1
PRAME	685	766	627	721	595	805	611	563	700	635	531	618
PRAMEF1	0	0	0	0	0	0	0	0	0	1	0	0
PRAMEF10	0	0	0	2	0	1	0	0	0	1	0	0
PRAMEF11	0	0	0	0	0	0	0	2	0	0	0	0
PRAMEF12	2	0	0	0	0	2	0	0	0	0	0	0
PRAMEF13	0	0	0	0	0	0	0	0	0	0	0	0
PRAMEF14	0	0	0	0	0	0	0	0	0	0	0	0
PRAMEF15	0	0	0	0	0	0	0	0	0	0	0	0
PRAMEF16	0	0	0	0	0	0	0	0	0	0	0	0
PRAMEF17	0	0	0	0	0	0	0	0	0	0	0	0
PRAMEF18	0	0	0	0	0	0	0	0	0	0	0	0
PRAMEF19	0	0	0	0	0	0	0	0	0	0	0	0
PRAMEF2	0	0	0	0	0	0	0	0	0	0	0	0
PRAMEF20	0	0	0	0	0	0	0	0	0	0	0	0
PRAMEF21	0	0	0	0	0	0	0	0	0	0	0	0
PRAMEF22	0	0	1	0	0	0	0	0	0	0	0	0
PRAMEF3	0	0	0	0	1	0	0	0	0	0	0	0
PRAMEF4	0	0	0	0	0	0	0	0	0	0	0	0
PRAMEF5	0	0	0	0	0	0	0	0	0	0	0	0
PRAMEF6	0	0	0	0	0	0	0	0	0	0	0	0
PRAMEF7	0	0	0	0	0	0	0	0	0	0	0	0
PRAMEF8	0	0	0	0	0	0	0	0	0	0	0	0
PRAMEF9	0	0	0	0	0	0	0	0	0	0	0	0
PRAP1	20	19	24	21	28	32	28	18	41	23	37	44
PRB1	2	0	0	0	3	1	0	1	3	0	3	1
PRB2	2	9	4	1	2	2	0	4	5	1	2	1
PRB3	1	0	0	0	0	2	2	0	0	4	1	0
PRB4	4	0	3	3	8	0	0	5	9	0	0	0
PRC1	7227	8067	6992	7470	6920	7742	8304	8398	9113	7820	8103	8591
PRCC	1560	1460	1123	1380	1028	1467	979	1361	1174	1063	1225	1150
PRCD	6	7	4	6	1	5	0	5	10	1	5	7
PRCP	1587	1781	1622	1811	1513	1835	1748	1880	2265	1786	1635	1916
PRDM1	5	2	2	5	9	8	16	7	5	3	13	7
PRDM10	731	717	583	693	544	761	719	760	762	568	729	673
PRDM11	135	124	111	94	108	145	102	111	57	93	104	90
PRDM12	4	6	5	12	3	9	3	4	6	3	9	1
PRDM13	151	159	124	136	147	160	185	170	115	120	140	133
PRDM14	1	0	1	0	0	1	0	0	0	0	0	0
PRDM15	625	668	532	592	485	544	383	573	700	481	503	492
PRDM16	294	257	239	258	223	345	226	314	263	175	317	314
PRDM2	1034	919	843	914	741	985	806	887	809	625	814	823
PRDM4	1881	2031	1821	2001	1540	1951	1654	2241	2443	1779	2235	2168
PRDM5	299	338	315	348	315	332	392	376	348	314	331	380
PRDM6	278	282	222	269	253	332	209	337	350	272	376	343
PRDM7	9	12	9	8	8	8	25	6	4	11	7	4
PRDM8	30	30	22	41	29	30	30	55	42	41	26	24
PRDM9	5	5	4	4	11	1	17	4	7	2	6	9
PRDX1	17004	19379	21304	21759	17443	17759	17235	15704	20952	19235	16442	18473
PRDX2	4927	5573	4463	5063	4798	5632	5305	5167	5751	5591	5128	4931
PRDX3	9400	10295	9057	9811	9121	9863	9185	8781	10326	7994	8917	9561
PRDX4	4644	5101	5024	5529	4571	5006	4748	4852	5915	5470	5051	5270
PRDX5	2567	3085	2789	2833	2981	3129	3371	3038	3145	3801	3041	3205
PRDX6	7365	7733	6750	7459	6396	7773	7144	7718	8536	7480	7190	7446
PREB	2292	2560	2083	2264	2092	2532	1754	1860	2035	1781	1705	1686
PRELID1	3774	4330	3821	4235	3802	4341	2816	2980	3223	3336	2747	2953
PRELID2	266	318	293	366	325	346	389	363	426	347	475	430
PRELP	7	16	7	7	10	11	9	6	5	0	13	8
PREP	1141	1233	1063	1229	1076	1209	1139	1207	1235	965	1095	1018
PREPL	4373	4563	3745	4162	3292	4182	4090	4351	4385	3078	3930	3935
PREX1	247	305	207	253	228	287	151	140	243	131	160	148
PREX2	373	351	283	292	291	378	241	294	304	228	303	334
PRF1	3	3	6	2	3	13	3	3	4	14	2	5
PRG1	2	1	0	1	0	0	0	0	0	0	0	0
PRG2	0	0	1	0	0	0	1	0	0	2	1	0
PRG3	1	0	0	0	0	0	0	0	0	0	0	0
PRG4	47	38	42	42	33	48	41	43	35	36	55	49
PRH1	8.1428	1.94426	5.37633e-22	1.65494e-153	2.96537	2.93414	1.73333e-70	3.50488	2.25523e-50	1.40813	6.77267	1.38699
PRH1-PRR4	116.641	121.056	95.9999	122.702	111.837	143.066	125	139.495	173	86.4927	122.227	115.613
PRH2	257	256	214	238	263	231	201	297	274	178	281	321
PRHOXNB	0	0	0	3	0	0	4	0	0	0	0	0
PRICKLE1	354	332	343	349	299	339	257	357	363	323	303	331
PRICKLE2	152	142	127	186	122	137	90	106	110	60	70	84
PRICKLE2-AS1	4	3	3	2	4	7	4	0	0	2	1	1
PRICKLE2-AS2	0	1	0	5	1	4	0	0	0	0	0	0
PRICKLE2-AS3	58	76	63	45	50	46	54	51	40	63	51	64
PRICKLE3	120	110	101	141	77	160	156	159	163	106	139	137
PRICKLE4	70	94	70	86	79	101	93	87	90	83	73	100
PRIM1	1734	1968	1642	1755	1629	1778	2196	2149	2457	1579	2143	2318
PRIM2	1391	1490	1385	1406	1212	1354	1434	1238	1487	1195	1259	1401
PRIMA1	14	28	19	20	9	22	12	19	9	11	14	7
PRKAA1	1888	2025	1666	1846	1510	1838	1657	2050	2326	1399	1941	1915
PRKAA2	4916	4918	4169	4572	3943	4978	5200	5386	6108	4109	5629	5682
PRKAB1	740	774	657	778	587	828	501	654	644	431	596	520
PRKAB2	1592	1569	1490	1561	1338	1629	1926	2175	2481	1785	2216	2441
PRKACA	438	464	258	344	324	465	181	293	224	160	236	229
PRKACB	1045	1112	785	823	729	928	940	1116	1093	775	963	985
PRKACG	0	0	0	0	0	0	0	1	0	1	0	0
PRKAG1	1259	1473	1219	1253	1198	1327	1359	1306	1368	1185	1187	1403
PRKAG2	528	529	511	484	476	581	465	502	514	426	499	535
PRKAG2-AS1	109	105	81	114	85	114	97	105	111	80	85	77
PRKAG3	1	0	0	0	0	0	0	0	0	0	0	1
PRKAR1A	6640	7338	6862	6905	6544	7022	7611	7071	8239	6679	7429	7715
PRKAR1B	405	402	345	430	375	463	418	336	395	385	302	333
PRKAR2A	2838	3143	2637	3031	2422	3025	2726	2832	2940	2634	2778	2856
PRKAR2B	1141	1152	1031	1017	907	1136	674	710	1069	660	758	833
PRKCA	899	899	690	841	675	969	839	956	937	718	776	714
PRKCB	71	70	49	52	41	68	51	69	65	60	60	94
PRKCD	222	220	213	281	186	246	228	211	249	193	209	258
PRKCDBP	0	0	0	0	1	0	0	1	5	0	0	0
PRKCE	312	408	369	379	363	382	421	540	622	513	491	496
PRKCG	5	12	5	3	2	6	10	11	5	14	8	14
PRKCH	183	235	220	292	205	261	304	235	302	277	290	259
PRKCI	3711	3862	3615	3703	3324	3658	3620	3751	4167	3141	3678	3952
PRKCQ	218	214	187	198	165	226	208	234	209	150	212	193
PRKCQ-AS1	167	227	233	221	240	249	214	256	255	191	210	261
PRKCSH	5425	6097	4956	5221	5413	6706	5858	6136	6020	5176	5895	5981
PRKCZ	631	612	536	562	545	683	528	554	586	549	527	562
PRKD1	343	339	316	327	244	335	260	283	366	213	293	316
PRKD2	444	453	393	421	371	488	333	406	503	413	354	363
PRKD3	4328	4655	4112	4494	4010	4444	4938	5215	5378	3881	4726	4885
PRKDC	49968	51435	42246	45554	42139	52252	47278	53069	53355	42182	50022	50915
PRKG1	619	559	558	580	588	642	693	690	815	633	804	765
PRKG1-AS1	83	65	84	81	70	67	96	109	93	86	97	77
PRKG2	41	51	34	38	26	59	46	22	42	27	23	22
PRKRA	1472	1393	1309	1479	1296	1478	1537	1358	1585	1220	1420	1455
PRKRIP1	702.409	788.277	684.946	679.41	668.358	727.403	780.26	712.287	786.479	669.05	681.716	969.755
PRKRIR	2780	3298	2722	2920	2608	2955	2857	2616	2995	2388	2540	2643
PRKX	1450	1329	1278	1369	1341	1489	1344	1438	1556	1173	1459	1513
PRKXP1	191	199	196	162	167	199	172	163	176	154	182	146
PRKY	0	1	1	2	2	0	0	1	0	3	1	1
PRL	0	0	0	0	0	0	0	0	0	0	0	0
PRLH	0	0	0	0	0	0	0	0	0	0	0	0
PRLHR	1	0	0	0	0	0	0	2	0	0	0	1
PRLR	1	0	0	0	0	4	14	0	0	1	13	4
PRM1	2	0	0	3	0	0	0	0	0	0	0	0
PRM2	0	0	1	0	0	0	0	1	0	0	0	0
PRM3	0	0	0	0	0	0	0	0	0	0	0	0
PRMT1	6796	7421	6427	6750	7024	7745	6800	6312	6868	5414	6179	6308
PRMT10	997	1136	959	1027	943	970	970	939	920	872	989	1047
PRMT2	2788	3008	2730	2765	2835	3098	2614	2675	2911	2634	2678	2654
PRMT3	2726	2935	2589	2849	2369	2556	2820	2635	2899	2429	2665	2676
PRMT5	5233	5507	4814	5447	4726	5584	5373	5264	5791	5318	4782	4991
PRMT6	1919	1873	1683	1959	1629	1863	1686	1700	1930	1564	1545	1660
PRMT7	1577	1640	1497	1452	1551	1697	1634	1589	1739	1635	1538	1508
PRMT8	0	0	0	0	1	0	0	0	0	1	0	0
PRND	12	5	1	5	4	5	5	5	7	4	6	12
PRNP	1247	1460	1220	1241	1071	1286	1240	1150	1359	993	1189	1248
PRNT	0	0	0	0	0	3	0	0	0	0	0	0
PROB1	74	79	70	73	67	94	73	88	108	82	95	81
PROC	3	7	4	4	4	9	0	3	6	2	9	9
PROCA1	22	28	23	33	29	26	27	44	39	23	56	31
PROCR	118	118	161	199	162	164	137	154	250	198	154	162
PRODH	81	67	50	59	73	61	52	71	72	57	82	62
PRODH2	1	0	0	1	0	0	0	0	0	0	0	0
PROK1	2	1	0	0	0	0	3	0	0	0	4	3
PROK2	50	77	66	52	52	72	2	42	23	25	47	29
PROKR1	1	7	2	0	2	2	0	0	0	3	0	0
PROKR2	0	0	0	0	1	0	0	0	0	0	0	0
PROL1	0	0	0	0	0	0	0	0	0	0	0	0
PROM1	2	1	0	2	2	4	0	0	2	0	4	3
PROM2	13	19	11	11	6	15	17	12	9	16	18	6
PROP1	0	0	0	0	2	2	0	0	0	2	1	0
PRORSD1P	126	143	89	91	106	159	106	134	94	82	108	122
PROS1	580	633	568	652	594	661	764	734	956	768	842	807
PROSAPIP1	451	448	390	455	410	467	380	487	485	410	460	438
PROSC	925	895	788	840	658	893	764	749	844	675	605	695
PROSER1	947	916	741	916	652	968	748	791	825	593	795	849
PROSER2	337	350	325	416	296	372	267	352	397	333	328	310
PROSER2-AS1	42	27	27	31	26	31	18	23	18	19	19	30
PROX1	199	244	160	218	167	220	186	236	232	148	211	253
PROX2	131	159	128	132	122	120	129	97	109	83	110	95
PROZ	18	18	16	13	9	20	4	4	11	11	21	16
PRPF18	935	1066	1041	1034	900	919	818	856	1067	996	907	1006
PRPF19	6024	6671	5312	6094	5175	6566	5104	5728	5876	5033	4866	4975
PRPF3	3174	3550	3164	3325	2908	3262	3245	3138	3626	2901	3228	3324
PRPF31	2934	3282	2852	3036	2968	3167	2825	2915	2920	2773	2725	2993
PRPF38A	3538	3829	3621	3681	3304	3630	3445	3345	3639	3401	3440	3743
PRPF38B	3450	3731	3175	3265	2839	3574	3294	3665	3751	2522	3866	4235
PRPF39	2652	3005	2721	2604	2642	2762	3118	2988	3301	2731	2963	3307
PRPF4	2946	3320	3199	3278	2935	3249	2701	2626	2920	2666	2644	2746
PRPF40A	10656	11786	10129	11025	9348	10330	10712	10695	12410	9770	10969	11284
PRPF40B	108	110	139	107	90	116	143	138	191	109	191	168
PRPF4B	7823	8124	7502	7761	6645	7649	6163	6329	6829	4766	6311	6295
PRPF6	3090	3419	2913	3267	2875	3239	2898	3099	3077	3130	2736	2747
PRPF8	18059	17795	14228	17076	13788	19373	13075	16355	15267	12170	14140	13818
PRPH	19	24	19	16	12	23	23	6	14	18	16	12
PRPH2	11	23	9	7	9	18	17	11	20	10	11	8
PRPS1	5852	6350	5615	6103	5411	6155	6023	6047	6542	5823	5755	5896
PRPS1L1	0	0	0	0	0	0	4	0	0	0	0	0
PRPS2	2737	2996	2516	2614	2405	3005	2667	2968	3303	2349	2792	2892
PRPSAP1	845	870	842	898	789	945	881	819	945	840	887	888
PRPSAP2	2357	2521	2266	2393	2234	2415	2218	2081	2507	2135	2203	2201
PRR11	2538	2728	2051	2122	2023	2587	2185	2497	2152	1712	2231	2222
PRR12	357	375	259	267	283	402	364	443	314	340	407	402
PRR13	1178	1224	1144	1308	994	1357	957	1131	1260	923	1048	1094
PRR14	402	408	328	414	305	442	296	425	435	322	356	384
PRR14L	5940	5956	5278	5988	4820	6179	5159	6031	6059	4627	5699	5771
PRR15	2	29	20	22	13	26	13	24	23	9	9	12
PRR15L	38	33	25	30	27	42	32	31	36	28	45	37
PRR16	20	11	9	19	8	16	18	11	13	11	20	18
PRR18	0	1	4	5	0	2	0	1	10	2	0	0
PRR19	100	117	116	110	98	113	100	88	89	129	69	116
PRR20A	0	0	0	0	0	0	0	0	0	0	0	0
PRR20B	0	0	0	0	0	0	0	0	0	0	0	0
PRR20E	0	0	0	0	0	0	0	0	0	0	0	0
PRR21	0	0	0	0	0	0	0	0	0	0	3	1
PRR22	158	128	83	93	78	142	146	142	139	88	105	119
PRR23A	5	1	1	4	2	0	2	1	11	4	3	2
PRR23B	0	0	3	1	0	0	0	0	0	0	0	1
PRR23C	5	7	6	2	3	4	0	6	4	7	4	3
PRR24	54	47	47	46	58	50	39	48	67	52	62	58
PRR25	17	12	14	4	9	23	12	15	11	13	14	12
PRR26	115	93	60	73	57	106	98	89	95	59	74	99
PRR3	872	835	545	722	570	846	595	788	845	514	678	695
PRR4	10.2162	2.67024e-11	8.26918e-05	1.29783	6.19802	5.14193e-11	3.02799e-18	1.4536e-08	9.73189e-18	10.0992	0.000474491	6.90856e-05
PRR5	277	248.062	276	291.306	253	373.507	277	278.799	311.245	334.192	243	249.995
PRR5-ARHGAP8	0.00174838	80.6558	1.94685e-05	57.1414	0.00106099	17.433	0.000692628	36.1436	147.691	69.7017	4.87249e-10	0.0389113
PRR5L	81	50	64	63	56	68	79	74	71	47	66	59
PRR7	122	89	133	127	129	148	156	144	171	157	158	122
PRR7-AS1	135	132	115	129	113	140	104	144	160	141	163	125
PRR9	1	0	0	0	1	0	0	0	1	1	1	0
PRRC1	2557	2524	2221	2330	2089	2410	2307	2359	2585	1806	2166	2294
PRRC2A	6235	6036	4829	5414	4289	6609	4231	6222	5667	3770	5171	4946
PRRC2B	8070	8069	7101	7814	6150	9169	7691	9754	9626	7681	8191	8482
PRRC2C	12434	12329	9284	11074	8591	12564	7674	10728	9642	6140	9329	10150
PRRG1	568	557	468	514	434	542	553	637	651	433	521	664
PRRG2	20	22	32	23	41	41	24	17	25	28	16	15
PRRG3	0	1	0	0	0	0	0	0	0	0	0	0
PRRG4	378	429	428	463	408	348	460	426	515	464	432	452
PRRT1	2	2	8	7	5	7	0	10	1	0	5	1
PRRT2	58	42	59	40	63	69	100	94	101	61	102	108
PRRT3	152	167	136	155	143	187	90	141	144	123	138	135
PRRT3-AS1	10	9	6	4	3	9	10	9	5	4	4	5
PRRT4	102	98	113	113	100	127	66	93	143	96	117	107
PRRX1	48	54	37	38	53	57	18	35	20	31	16	31
PRRX2	0	0	2	2	0	2	3	1	0	0	0	1
PRSS1	0	0	0	0	0	0	0	0	0	0	0	0
PRSS12	548	550	501	492	510	624	554	567	704	436	547	543
PRSS16	86	81	50	62	39	49	32	63	60	38	61	55
PRSS2	0	0	0	0	0	0	0	0	0	0	0	0
PRSS21	2	2	0	1	1	2	0	0	0	0	0	4
PRSS22	0	0	0	0	0	2	0	0	0	0	0	0
PRSS23	436	463	550	691	375	395	412	422	599	459	285	396
PRSS27	70	63	56	44	55	86	104	108	111	66	132	93
PRSS3	3	0	0	0	0	0	3	1	0	0	0	0
PRSS30P	225	233	211	206	258	317	401	451	449	358	443	444
PRSS33	0	0	1	0	0	0	1	1	0	0	1	1
PRSS35	58	90	74	66	67	81	47	43	44	35	56	51
PRSS36	8	13	3	9	12	12	18	10	10	9	9	10
PRSS37	12	3	3	11	6	12	3	9	13	9	2	12
PRSS38	0	0	0	0	0	0	0	0	0	1	0	0
PRSS3P2	0	0	0	0	0	0	0	0	0	0	0	0
PRSS41	1	0	0	0	0	0	0	0	2	0	0	0
PRSS42	6	0	3	1	1	5	14	2	0	0	0	1
PRSS45	1	0	1	0	0	1	3	0	0	0	0	0
PRSS46	0	2	0	5	0	0	0	1	0	0	0	3
PRSS48	49	39	40	42	25	35	25	29	39	42	32	56
PRSS50	0	0	2	2	0	0	0	4	4	2	1	4
PRSS53	54	68	64	84	72	90	75	98	110	115	112	93
PRSS54	78	60	49	48	58	83	84	103	90	57	76	107
PRSS55	1	0	0	0	0	0	0	0	0	0	1	0
PRSS56	1	0	0	0	2	3	4	0	0	1	0	0
PRSS57	0	0	0	0	0	1	0	0	0	0	0	0
PRSS58	0	0	2	0	0	0	0	0	0	0	0	0
PRSS8	10	16	11	7	6	12	16	13	6	6	21	10
PRTFDC1	490	521	377	443	456	443	433	379	431	283	338	395
PRTG	1557	1634	1466	1559	1199	1623	1530	1806	1938	1209	1699	1730
PRTN3	1	2	0	3	0	0	0	0	0	0	0	2
PRUNE	974	971	855	1082	779	1017	847	957	998	717	867	880
PRUNE2	176	215	124	126	149	187	148	123	100	75	130	108
PRX	144	152	126	131	125	162	153	161	220	180	128	176
PRY	0	0	0	0	0	0	0	0	0	0	0	0
PSAP	6592	7098	7826	8548	6747	7551	6981	6857	7982	7895	7290	7132
PSAPL1	0	1	0	0	2	0	0	0	0	2	2	0
PSAT1	7072	7544	6167	6448	6123	6982	6115	6571	5770	5516	5660	5990
PSCA	4	1	7	5	4	1	10	6	0	1	3	6
PSD	39	42	47	45	60	63	68	83	36	39	66	77
PSD2	3	5	1	6	5	11	16	8	7	10	3	5
PSD3	1940	2092	1913	2009	1858	2093	2288	2410	2557	2180	2331	2428
PSD4	59	57	70	83	53	83	57	68	52	77	81	75
PSEN1	1526	1593	1643	1822	1363	1697	1647	1586	1773	1304	1469	1545
PSEN2	1190	1439	1336	1456	1307	1312	1343	1275	1440	1455	1231	1304
PSENEN	442	453	431	498	316	470	308	403	416	410	374	379
PSG1	0	0	0	1	1	0	0	2	3	1	2	1
PSG10P	0	0	0	0	0	0	0	0	0	0	0	0
PSG11	0	0	0	0	0	0	0	0	0	0	0	0
PSG2	0	0	0	0	0	0	4	0	0	0	0	1
PSG3	0	0	0	3	3	0	0	0	4	0	0	5
PSG4	120	138	85	97	72	87	325	368	402	201	295	373
PSG5	0	0	0	1	1	0	0	0	0	0	0	0
PSG6	0	0	0	0	0	0	0	0	1	0	0	0
PSG7	2	0	2	0	0	1	3	0	0	0	0	0
PSG8	0	2	0	0	1	0	0	0	0	0	0	0
PSG9	0	0	0	4	0	0	0	0	0	0	0	2
PSIMCT-1	555	557	465	539	426	531	366	438	451	357	396	395
PSIP1	6048	6761	5419	6075	5265	6109	5738	6258	6581	4515	6267	6842
PSKH1	503	522	343	383	416	573	418	520	377	372	403	408
PSKH2	15	20	6	19	17	23	16	18	23	5	26	34
PSMA1	5107	5760	5483	5672	5031	5236	5192	4992	6282	4550	5379	5650
PSMA2	5019	5522	5465	5627	5031	5173	5089	5059	5974	4706	5272	5874
PSMA3	3960	4428	4346	4315	4004	4069	3728	3483	4461	4711	3705	3904
PSMA4	10649	11989	11016	11512	10316	10596	9990	9353	10936	9651	9589	10664
PSMA5	4726	5326	5126	5543	4747	5267	5007	4543	5337	5093	4738	5130
PSMA6	3824	4528	4111	4662	3896	4179	3736	3865	4673	3810	3707	4065
PSMA7	5335	6250	6082	6555	5752	6139	5529	5066	5748	6345	5222	5286
PSMA8	0	0	0	0	0	0	0	2	0	0	4	0
PSMB1	6290	7417	7385	7800	6802	6802	6581	5824	7710	7077	6155	6959
PSMB10	403	509	397	444	454	428	325	348	382	535	286	365
PSMB11	0	2	0	0	0	0	0	0	0	0	0	0
PSMB2	4013	3854	3524	4067	3079	4003	3148	3561	3525	3248	3067	3092
PSMB3	2418	2746	2770	2810	2638	2802	2340	2191	2715	2862	2180	2345
PSMB4	6575	6732	6297	6864	6200	7184	6559	6647	7223	6319	6333	6288
PSMB5	4107	4789	4696	4665	4538	4617	4030	3954	4383	4616	4085	4151
PSMB6	2582	2995	2804	2920	2748	2983	2469	2481	2773	2671	2341	2453
PSMB7	3205	3769	3552	3854	3548	3601	3329	3217	3674	3087	3389	3502
PSMB8	2	0	0	1	0	0	0	0	0	1	0	2
PSMB9	2	1	7	4	4	4	0	4	3	5	1	0
PSMC1	4906	5802	5328	5774	4868	5215	4835	4768	5400	4928	4764	4962
PSMC2	3350	3764	3293	3575	2974	3500	3113	2972	3410	3106	2788	3088
PSMC3	4942	5777	5021	5669	5058	5431	4865	4773	4828	4930	4842	4897
PSMC3IP	1095	1097	1052	1023	1056	1140	1054	1048	1151	950	1170	1072
PSMC4	2520	2670	2256	2580	2203	2675	2084	2230	2308	2037	1953	2116
PSMC5	1545	1601	1579	1717	1592	1654	1296	1345	1205	1351	1243	1407
PSMC6	3480	3846	3506	3530	3414	3509	3493	3457	3818	3752	3518	4022
PSMD1	7840	8547	7935	8854	6991	7794	6950	6838	7661	6884	6531	7020
PSMD10	3971	4569	3977	4078	3999	3971	3752	3374	3993	3402	3578	3903
PSMD11	3510	3671	3317	3611	2830	3584	2687	3071	3457	2723	2749	2862
PSMD12	3594	4095	3494	3993	3260	3569	3040	2901	3126	2960	2939	2957
PSMD13	3063	3624	3234	3629	3184	3619	3052	2867	3367	3616	3018	3179
PSMD14	3784	4226	4160	4299	3611	3922	3611	3368	3892	3838	3314	3666
PSMD2	6155	6897	6511	7006	5944	6654	6364	6300	6502	6399	5929	6362
PSMD3	3534	3851	3442	3756	3192	3799	3140	3124	3652	2888	2753	3018
PSMD4	5646	6751	6807	7160	6193	6681	6122	5672	6963	7681	6147	6140
PSMD5	40	30	21	28	29	40	42	33	35	29	36	49
PSMD6	5016	5792	5234	5586	4820	4999	5345	4573	4948	4266	4713	4710
PSMD6-AS2	215	245	176	200	156	253	221	222	211	109	203	236
PSMD7	3727	4338	3794	3981	3677	3808	3452	3477	3985	3484	3476	3708
PSMD8	3816	4298	3732	4176	3639	4292	3532	3506	3922	2733	3066	3508
PSMD9	1284	1484	1173	1314	1266	1347	1281	1241	1309	1453	1307	1299
PSME1	855	977	776	858	856	964	725	774	763	724	745	839
PSME2	854	1026	837	977	899	1020	730	750	774	732	716	888
PSME3	5061	5018	4319	4810	3861	5016	3165	3680	3687	3088	3473	3516
PSME4	3673	3799	3398	3766	3067	3736	3558	3687	4186	3325	3395	3629
PSMF1	2082	1956	1669	1901	1520	2203	1499	1832	1863	1423	1558	1699
PSMG1	3051	3317	2692	3057	2729	3051	3236	2907	3001	2695	2621	3005
PSMG2	651	724	647	646	525	701	621	713	758	575	601	652
PSMG3	1544	1650	1395	1592	1438	1744	1758	1621	1713	1850	1670	1782
PSMG3-AS1	106	74	60	43	69	92	68	57	84	52	58	42
PSMG4	551	645	468	504	548	634	518	554	542	460	545	581
PSORS1C1	0	4	0	0	0	0	0	0	0	0	0	0
PSORS1C2	1	0	0	0	0	0	0	1	0	0	2	0
PSORS1C3	0	1	0	0	0	0	0	2	0	0	0	5
PSPC1	2946	3320	3354	3523	3023	3255	2388	2427	3020	2828	2499	2733
PSPH	1145	1229	1088	1091	1121	1285	1185	1130	1086	1011	1117	1260
PSPN	3	6	0	0	5	5	4	1	7	1	4	3
PSRC1	809	999	932	954	836	1056	781	782	942	898	729	806
PSTK	131	168	162	187	154	167	199	149	151	124	104	147
PSTPIP1	4	0	0	1	4	1	3	0	3	0	1	5
PSTPIP2	481	561	502	496	487	525	600	614	638	460	603	618
PTAFR	50	31	30	50	44	32	69	46	28	22	28	34
PTAR1	4868	4933	4267	4543	3877	4786	4617	5173	5762	3924	4746	4874
PTBP1	10635	10368	8147	9499	7962	11232	7906	10014	9586	7093	8888	8629
PTBP2	2712	2830	2719	2833	2455	2812	2406	2496	2841	2203	2460	2464
PTBP3	4422	4183	3561	4080	3351	4167	3213	3597	3887	2166	3355	3483
PTCD1	1343.33	924.925	1059.23	908.634	857.248	1317.81	1569	1053.1	1447.9	1297.77	934.894	1092.59
PTCD2	418	466	379	404	410	441	390	474	627	470	475	525
PTCD3	4769	5042	4234	4501	4478	4911	4844	4940	5247	4240	4752	5232
PTCH1	857	840	739	884	640	912	600	1154	989	600	786	858
PTCH2	4647	9821	4443	5109	8359	5579	11081	6197	10199	19843	7216	12441
PTCHD1	30	28	34	47	40	40	115	173	143	85	117	112
PTCHD2	40	39	39	30	37	41	18	45	43	36	32	24
PTCHD3	0	0	0	0	0	0	0	0	1	0	0	0
PTCHD3P1	244	230	220	291	230	232	183	218	155	207	206	197
PTCHD4	104	104	92	99	88	112	101	78	81	110	108	93
PTCRA	0	0	1	0	0	0	0	0	0	0	0	0
PTCSC3	47	56	28	23	31	30	50	31	39	37	51	39
PTDSS1	3555	3905	3590	4078	3263	3808	3928	3822	4450	3605	3791	3651
PTDSS2	905	950	878	982	846	1054	1051	1010	1004	1120	1124	968
PTEN	2128	2130	2009	2038	2024	2192	1967	2135	2476	1659	2125	2189
PTENP1	76	71	33	48	36	61	39	47	87	39	42	80
PTER	964	1013	928	937	755	916	1077	1096	1165	940	1001	1035
PTF1A	5	5	5	0	1	4	16	2	0	0	1	0
PTGDR	0	1	4	0	2	2	0	0	0	2	0	1
PTGDR2	101	104	88	110	74	111	80	80	53	37	68	61
PTGDS	1	1	0	0	0	0	0	4	0	0	6	0
PTGER1	2	1	3	6	1	7	0	0	10	2	0	6
PTGER2	12	15	21	24	8	19	1	13	12	16	12	16
PTGER3	6	8	1	5	14	7	0	2	9	10	13	10
PTGER4	32	26	21	10	35	33	51	26	30	21	40	33
PTGER4P2-CDK2AP2P2	32	52	13	42	19	32	33	35	27	31	44	29
PTGES	26	7	20	26	19	24	1	7	28	20	19	37
PTGES2	1644	1766	1728	1754	1636	1843	1664	1674	1873	1746	1549	1497
PTGES3	13298	13359	13773	14555	11395	12874	12524	12293	14256	11183	12251	13227
PTGES3L	51.4308	42	40.9226	28.3899	51.583	44.0717	29	36	47	49	52	46.8085
PTGES3L-AARSD1	5.70597	1.01093e-32	0.280049	5.96987	1.48507	7.03003	1.32211e-81	2.55446e-06	5.78811e-27	1.86605e-18	3.68296e-09	11.5609
PTGFR	676	615	514	586	537	678	439	525	546	316	563	501
PTGFRN	2788	3137	2734	3115	2574	3161	3352	3805	4001	3370	3501	3635
PTGIR	0	0	0	0	0	0	0	0	0	0	0	0
PTGIS	18	21	9	36	11	20	11	12	22	17	11	21
PTGR1	3	4	0	0	2	0	1	2	0	0	1	5
PTGR2	651	665	624	674	650	686	790	940	1004	679	957	979
PTGS1	5	5	5	3	1	2	6	4	3	2	1	1
PTGS2	51	65	41	53	51	60	31	39	31	13	22	48
PTH	0	0	0	0	0	1	0	0	0	0	0	3
PTH1R	9	24	15	7	11	8	22	15	19	5	16	10
PTH2	1	0	3	2	1	0	0	1	0	5	2	1
PTH2R	2	1	0	1	1	1	5	2	3	7	2	2
PTHLH	12	11	16	15	17	16	9	12	1	14	20	10
PTK2	2788	3012	2804	2989	2554	2961	2769	3054	3433	2917	2859	2900
PTK2B	75	107	63	69	65	107	113	107	129	69	52	101
PTK6	41	22	24	31	22	31	31	38	38	30	34	45
PTK7	2552	2530	2217	2342	2264	2862	2057	2312	2597	1794	2126	2130
PTMA	35239	41479	32449	35311	33598	38717	36387	34976	38688	33796	34997	37906
PTMS	617	714	556	635	565	834	682	748	722	814	719	739
PTN	4	8	0	3	2	5	8	4	0	2	3	5
PTOV1	1335	1353	1221	1337	1157	1640	1173	1399	1618	1178	1161	1241
PTOV1-AS1	226	214	216	223	194	222	187	217	208	173	215	205
PTP4A1	3133	3192	2830	3135	2854	3120	3278	3172	3101	2596	3140	3372
PTP4A2	7032	7685	7357	7933	6858	7460	7084	6724	8202	7162	6857	7279
PTP4A3	67	59	85	81	73	106	131	128	162	98	118	118
PTPDC1	645	616	564	560	466	605	769	724	851	582	756	745
PTPLA	193	237	191	230	178	199	216	194	240	189	245	288
PTPLAD1	10312	11235	10325	11139	9735	10622	10956	10088	12387	8813	10427	11062
PTPLAD2	40	31	48	31	25	32	29	38	32	31	50	26
PTPLB	677	629	567	581	545	630	585	579	699	370	621	553
PTPMT1	1162	1250	1179	1449	1219	1324	1125	1222	1276	1084	1193	1234
PTPN1	2212	2271	1762	1934	1751	2203	1749	1948	2098	1468	1939	1754
PTPN11	10575	12258	11339	12037	10268	11690	11193	10808	12168	11011	11204	11825
PTPN12	276	334	263	331	278	336	379	340	356	329	422	390
PTPN13	6587	7088	5821	6149	5464	6911	8039	8985	8888	7209	8027	7967
PTPN14	2807	2658	2458	2698	2293	2946	2563	2957	2920	2079	2743	2669
PTPN18	349	368	275	286	314	394	346	368	365	262	418	344
PTPN2	1020	1144	834	931	841	1010	840	950	924	781	878	899
PTPN20A	0	0	0	0	0	0	0	0	0	0	0	0
PTPN20B	0	0	0	0	0	0	0	0	0	0	0	0
PTPN21	380	381	311	363	278	346	444	411	401	274	375	343
PTPN22	4	1	1	4	7	13	5	3	5	2	6	3
PTPN23	360	295	243	330	278	410	192	400	381	278	305	345
PTPN3	819	904	863	937	694	876	992	1049	1082	780	1059	1023
PTPN4	1664	1568	1527	1598	1436	1661	1635	1922	2004	1336	1712	1710
PTPN5	9	42	14	19	19	27	24	34	4	17	25	21
PTPN6	17	12	19	8	14	16	14	15	14	23	15	6
PTPN7	7	10	5	6	4	2	1	11	1	11	11	15
PTPN9	1308	1261	1221	1267	1112	1465	1148	1460	1439	1302	1358	1453
PTPRA	1899.19	1906.54	1498.77	1708.48	1541.35	2007.16	1838.04	2108.77	2120.33	1354.08	1949.61	1659.89
PTPRB	48	32	33	30	34	54	62	54	22	27	22	46
PTPRC	2	2	1	1	2	0	0	0	0	2	1	0
PTPRCAP	35	22	18	28	31	41	46	46	22	26	16	36
PTPRD	204	199	179	232	191	246	218	228	268	189	190	245
PTPRE	5	18	11	8	15	22	11	7	17	11	19	27
PTPRF	4440	4480	3786	4161	4044	5304	3679	4407	4375	3644	3976	4078
PTPRG	1703	1589	1624	1832	1369	1784	1688	1821	2199	1667	1768	1807
PTPRG-AS1	371	343	228	234	263	360	250	309	265	216	281	280
PTPRH	5	12	13	17	6	10	2	5	7	5	3	3
PTPRJ	547	543	459	514	466	575	639	582	751	510	672	680
PTPRK	1315	1465	1136	1116	1009	1403	1344	1619	1710	1229	1384	1581
PTPRM	278	262	256	235	276	320	216	350	321	256	336	334
PTPRN	0	2	0	0	3	2	0	0	4	0	0	0
PTPRN2	6	5	4	2	2	14	13	8	18	7	11	12
PTPRO	35	35	31	29	40	50	36	38	16	23	54	45
PTPRQ	1	0	0	1	0	1	0	1	0	0	0	1
PTPRR	0	0	2	1	0	0	0	0	0	8	1	1
PTPRS	2784	2618	1936	2265	2330	3404	2027	2810	2352	1902	2553	2304
PTPRT	0	3	0	0	1	0	0	0	2	1	0	0
PTPRU	2497	2467	2083	2204	2110	2865	3031	3680	3846	2607	3286	3354
PTPRVP	4	1	1	1	1	3	6	3	3	1	11	9
PTPRZ1	27	7	12	15	11	11	40	26	49	28	35	46
PTRF	546	619	635	713	575	669	234	311	315	318	305	333
PTRH1	143	169	123	139	172	190	138	131	107	115	107	113
PTRH2	543	725	598	616	488	541	641	534	491	583	445	535
PTRHD1	561	599	466	453	593	529	570	441	405	425	432	466
PTS	1150	1262	1222	1169	1181	1127	1058	1031	1218	896	1025	1045
PTTG1	1994	2358	2124	2422	2216	2218	2194	1945	2674	2307	2006	2269
PTTG1IP	3067	3218	3324	3547	2862	3609	2685	2855	3393	2706	2717	2829
PTTG2	1	0	0	1	0	0	0	1	0	0	3	0
PTTG3P	2	1	0	4	2	0	0	0	0	2	0	2
PTX3	37	31	50	45	41	38	30	24	26	35	24	31
PTX4	0	4	0	2	0	1	0	0	1	0	0	0
PUF60	3760	4088	3984	4254	3716	4100	3797	3723	4028	3963	3562	3480
PUM1	7059	6939	6377	7276	5626	7479	6533	7577	8021	5935	6834	7163
PUM2	3594	3544	3423	3792	3289	3758	3741	3753	3935	3070	3771	3878
PURA	2113	2233	1911	2072	1995	2226	1831	2186	2249	1682	2084	2304
PURB	1625	1665	1271	1414	1402	1695	1531	1658	1618	1048	1622	1679
PURG	100	73	74	108	71	103	88	93	100	93	121	95
PUS1	1299	1415	1365	1460	1292	1423	1437	1281	1242	1424	1412	1285
PUS10	380	398	381	417	348	437	364	403	466	431	411	436
PUS3	627	652	582	599	589	643	541	565	535	538	562	569
PUS7	3104	3599	2901	3081	2652	3270	2975	2983	3367	2517	2820	2955
PUS7L	2178	2279	2242	2265	1862	2258	2451	2455	2657	2065	2471	2567
PUSL1	908	952	1004	1310	856	996	937	963	1071	1177	875	826
PVALB	6	7	7	15	5	3	0	8	0	1	6	2
PVR	1638	1665	1534	1721	1429	1780	1658	1831	2082	1747	1701	1679
PVRIG	33	8	19	26	36	36	19	20	27	25	25	44
PVRL1	358	316	269	314	275	365	211	295	302	236	279	236
PVRL2	790	680	781	872	698	890	629	755	870	826	758	720
PVRL3	2128	2041	2055	2188	1876	2047	2020	2155	2370	1811	2228	2235
PVRL3-AS1	4	11	1	8	2	8	3	8	2	4	8	7
PVRL4	15	23	22	27	18	23	13	17	37	18	18	34
PVT1	207	219	175	192	166	203	191	215	183	219	204	208
PWP1	3254	3773	3226	3388	2982	3367	3382	3061	3462	3237	3040	3225
PWP2	4045	4618	4145	4485	4147	4729	4128	4106	4584	4318	4087	3941
PWRN1	0	0	0	0	0	0	0	0	0	3	0	0
PWRN2	0	0	0	0	0	1	4	0	0	0	2	2
PWWP2A	1459	1520	1207	1323	1289	1494	1356	1271	1339	1071	1335	1311
PWWP2B	184	208	204	196	233	257	178	204	249	279	199	204
PXDC1	149	194	143	134	179	163	97	167	148	133	151	126
PXDN	828	860	755	815	646	1010	367	496	591	292	460	417
PXDNL	2	0	4	4	1	3	12	7	0	1	15	3
PXK	518	555	468	474	440	503	349	441	463	329	460	401
PXMP2	753	827	729	776	792	811	709	720	779	739	733	705
PXMP4	269	251	237	256	237	297	245	249	228	227	225	288
PXN	536	489	529	554	441	592	461	571	599	457	504	534
PXN-AS1	93	112	134	151	162	158	115	122	143	173	145	162
PXT1	14	5	2	5	6	6	7	5	15	5	7	7
PYCARD	8	3	6	6	7	7	6	4	8	2	16	6
PYCR1	3430	3396	2729	3168	3187	4008	3091	3370	3336	2657	2970	3029
PYCR2	3143	3494	2852	3218	3060	3733	2847	3001	3271	2978	2953	2924
PYCRL	1342	1313	1312	1363	1193	1486	1219	1164	1328	1141	1160	1169
PYDC1	0	0	0	0	0	0	0	0	0	0	0	0
PYDC2	0	0	0	0	0	0	0	0	0	0	0	0
PYGB	2230	2260	2101	2418	1889	2476	2008	2099	2234	1979	1951	1974
PYGL	7100	8124	7896	8698	6702	8262	8599	9604	11053	9460	9229	9333
PYGM	31	15	21	17	12	17	18	30	25	16	32	25
PYGO1	156	180	119	122	127	187	152	138	141	80	121	98
PYGO2	1196	1239	1006	1070	886	1312	1033	1230	1268	924	1058	1058
PYHIN1	0	0	0	2	0	0	0	0	0	0	0	0
PYROXD1	478	570	474	494	408	474	589	503	500	423	484	544
PYROXD2	13	18	11	11	12	13	29	24	10	9	26	25
PYURF	3248	3575	3247	3399	3411	3327	3300	2947	3156	3322	3057	3195
PYY	2	2	4	3	0	0	0	1	6	0	8	0
PYY2	16	17	6	12	11	19	15	5	17	5	6	5
PZP	17	14	18	13	18	11	25	20	16	21	21	27
QARS	4229	4767	4124	4612	4057	4977	4769	5010	4866	4637	5089	4853
QDPR	280	284	209	223	270	320	259	267	204	256	287	280
QKI	5602	5450	5195	5426	4321	5471	4761	5648	5969	4145	5628	5616
QPCT	215	259	236	237	203	215	189	214	274	205	182	214
QPCTL	508	532	390	480	479	565	536	569	439	504	480	556
QPRT	382	406	330	365	411	519	398	374	391	389	394	429
QRFP	5	6	1	0	2	15	4	6	6	4	4	0
QRFPR	57	55	37	59	42	44	33	43	29	29	36	50
QRICH1	2950	3000	2298	2766	2064	2988	2319	2924	3089	2053	2402	2429
QRICH2	213	231	222	247	220	294	236	200	259	151	223	243
QRSL1	1407	1747	1396	1491	1378	1487	1576	1550	1718	1528	1419	1577
QSER1	3132	3024	2511	3202	2480	3275	3129	3421	3480	2459	3260	3175
QSOX1	777	874	784	884	769	938	662	852	860	914	773	737
QSOX2	1763	1751	1869	1995	1588	2022	1670	1929	2211	2003	1999	2047
QTRT1	731	763	808	748	765	904	1059	926	959	865	834	948
QTRTD1	3710	4283	3814	4033	3598	3817	3958	3545	4212	3608	3818	3817
R3HCC1	1163	1248	1081	1116	1033	1216	974	984	1126	1122	1073	940
R3HCC1L	1092	1226	1114	1153	1076	1086	1161	1049	1094	1029	1181	1172
R3HDM1	976	961	798	903	707	1046	630	905	863	585	943	906
R3HDM2	672	669	520	562	516	775	596	877	895	460	788	774
R3HDM4	764	709	688	707	664	834	575	632	733	510	643	578
R3HDML	1	0	0	0	0	0	0	0	0	0	0	0
RAB10	4646	4928	4326	4784	4081	4868	4274	4344	4668	3528	4112	4261
RAB11A	5619	5897	5725	5905	5235	5435	5696	5270	6277	4840	5458	5750
RAB11B	184	175	139	152	142	209	152	141	148	127	188	200
RAB11B-AS1	69	102	76	79	88	95	124	95	103	79	103	83
RAB11FIP1	1903	2106	1570	1602	1701	2026	1884	2045	2215	1637	1919	1981
RAB11FIP2	1580	1630	1518	1447	1259	1574	1932	1991	1974	1516	1898	2048
RAB11FIP3	947	884	758	905	904	1004	868	1073	1131	997	1084	960
RAB11FIP4	1232.38	1269	1303	1368	1139	1368.99	1207	1263.78	1574	1250	1251	1228.18
RAB11FIP5	524	510	511	560	481	628	437	518	521	504	560	514
RAB12	941	987	974	1033	867	966	870	791	1032	710	779	797
RAB13	1247	1376	1387	1488	1315	1495	1036	1091	1187	1014	1289	1426
RAB14	1665	1691	1566	1720	1416	1727	1329	1436	1581	1355	1346	1436
RAB15	516	549	501	513	402	570	416	424	438	349	358	395
RAB17	0	0	0	0	1	0	0	2	0	0	0	0
RAB18	1681	1754	1702	1767	1463	1613	1474	1431	1553	1294	1565	1517
RAB19	3	0	3	3	5	4	1	4	0	5	2	4
RAB1A	3301	3708	3159	3543	3209	3594	3104	2984	3562	2416	2948	3166
RAB1B	3227	3354	3011	3394	2824	3555	2427	2742	3109	2303	2552	2679
RAB20	45	69	56	39	54	62	58	56	48	54	69	63
RAB21	1868	2020	2020	2060	1693	1885	1671	1733	1822	1339	1780	1822
RAB22A	1459	1613	1390	1465	1264	1522	1291	1273	1413	1116	1285	1344
RAB23	1405	1339	1363	1412	1215	1392	1381	1294	1396	1238	1308	1343
RAB24	783	793	822	841	834	1000	904	820	765	872	912	857
RAB25	4	0	1	3	1	1	2	2	2	4	4	5
RAB26	159	174	140	131	134	159	140	135	146	150	166	163
RAB27A	145	161	120	158	112	163	169	150	148	168	161	149
RAB27B	30	25	17	37	25	15	33	30	16	10	23	37
RAB28	820	943	875	964	842	919	890	956	1148	1087	953	1074
RAB2A	2584	2755	2572	2517	2605	2565	2313	2182	2517	2035	2341	2556
RAB2B	800	766	692	744	659	779	662	685	855	573	791	804
RAB30	61	63	72	88	79	75	49	66	59	51	90	58
RAB31	1246	1341	1555	1565	1191	1404	1503	1359	1601	1183	1229	1474
RAB32	152	177	163	173	167	160	159	130	177	108	175	154
RAB33A	2	1	4	3	6	2	3	1	6	5	5	1
RAB33B	568	557	473	466	511	565	685	673	697	601	653	653
RAB34	647.84	744.98	619	694.988	609	781	676	759	794	708.326	614	595
RAB35	1559	1525	1569	1721	1467	1624	1181	1241	1214	1041	1277	1277
RAB36	385	335	288	298	275	322	323	395	383	273	361	357
RAB37	0	1	1	4	2	3	1	5	10	1	3	1
RAB38	16	19	17	4	13	20	9	14	19	17	27	33
RAB39A	617	694	540	561	532	650	518	460	660	441	461	440
RAB39B	367	390	292	261	249	325	365	380	423	326	362	433
RAB3A	51	37	45	40	47	63	28	49	58	34	60	42
RAB3B	561	508	527	651	453	596	394	471	604	347	430	464
RAB3C	56	64	46	42	44	79	52	66	70	44	81	71
RAB3D	507	459	537	584	447	543	355	476	576	475	442	525
RAB3GAP1	3546	3763	3398	3675	3139	3466	3991	3805	4189	3783	3742	3966
RAB3GAP2	4519	4684	4149	4351	3988	4741	4505	4569	4803	4159	4639	4594
RAB3IL1	60	44	49	74	66	58	49	49	62	47	69	48
RAB3IP	1450	1585	1457	1533	1279	1537	1614	1403	1623	1241	1475	1625
RAB40A	76	61	45	42	54	51	42	64	55	61	53	61
RAB40AL	37	34	29	23	21	32	26	18	25	20	22	42
RAB40B	418	424	402	414	415	479	444	471	460	398	422	442
RAB40C	543	553	479	538	479	667	598	575	544	561	603	536
RAB41	14	14	11	19	11	4	8	6	1	9	20	16
RAB42	32	39	30	27	29	27	22	24	26	42	39	43
RAB43	50.5222	74.0379	107.607	88.4608	100.998	144.403	157.362	105.401	149.215	98.4635	80.5206	95.7178
RAB44	0	0	1	1	0	3	0	0	0	0	0	0
RAB4A	2455	2876	2464	2685	2431	2768	3208	2767	3134	2678	3092	3036
RAB4B	54.9927	59.9996	82.9994	53.0392	54.3967	62.9982	35	50.974	31.9959	33.4257	28.9769	22.9013
RAB4B-EGLN2	0.000135857	0.00162459	0.00248846	85.6666	1.69585e-05	0.00748392	3.04648e-12	0.0974647	0.0162148	5.74832	0.0889012	22.1002
RAB5A	1614	1645	1480	1618	1464	1626	1525	1595	1723	1215	1546	1587
RAB5B	1282	1279	951	1196	904	1297	1101	1389	1143	895	1049	1108
RAB5C	1555	1619	1351	1661	1276	1694	1021	1296	1401	934	1192	1221
RAB6A	2320	2455	1969	2232	1951	2476	2072	2182	2360	1573	2188	2111
RAB6B	361	458	417	433	351	528	356	412	413	356	395	431
RAB6C	16	16	11	14	13	14	6	24	0	5	12	7
RAB7A	1399	1489	1160	1366	1066	1474	1000	1139	1051	940	1050	1156
RAB7L1	1043	1009	1067	1114	949	985	790	895	1119	930	874	908
RAB8A	1760	1985	1546	1750	1346	1873	1416	1578	1553	1196	1327	1351
RAB8B	691	807	775	878	646	735	892	692	963	662	776	898
RAB9A	910	956	993	1011	947	962	943	1028	1092	962	1010	1040
RAB9B	259	219	215	223	176	225	199	185	173	126	177	205
RAB9BP1	0	0	0	0	0	0	0	0	0	1	0	0
RABAC1	1125	1432	1170	1204	1302	1528	1195	1259	1333	1577	1292	1202
RABEP1	5641	6082	5511	5952	5093	5722	6141	6064	7045	5339	6086	6324
RABEP2	401	408	448	437	412	459	360	380	356	426	411	334
RABEPK	1221	1451	1233	1314	1099	1319	1068	1146	1143	1158	1042	1081
RABGAP1	1463	1591	1579	1672	1495	1701	1690	1708	1813	1717	1699	1764
RABGAP1L	2359	2422	1856	1930	2065	2512	2233	2340	2635	1905	2422	2446
RABGEF1	753	843	773	772	739	748	681	688	753	700	662	718
RABGGTA	417	376	299	356	313	438	317	406	408	293	361	300
RABGGTB	5213	6220	5595	5650	5523	5498	6314	5561	6612	6538	6032	6825
RABIF	442	488	365	421	370	475	380	453	432	295	330	405
RABL2A	68	75	51	55	52	75	49	38	88	36	56	63
RABL2B	290	264	202	195	186	317	257	224	240	197	186	180
RABL3	1106	1138	1029	1105	889	1031	880	975	1075	664	945	916
RABL5	552	688	516	583	515	651	515	563	605	529	570	564
RABL6	3739	4232	3854	4103	3748	4350	4174	4436	4712	4105	4302	4263
RAC1	3476	3459	3084	3598	2725	3735	2863	3613	3386	2749	2995	3007
RAC2	0	0	2	1	0	0	0	0	0	3	0	0
RAC3	1707	1778	1568	1581	1648	1992	1980	2144	2250	1865	1968	1902
RACGAP1	3420	3956	3628	3961	3286	3670	3827	3494	3982	3632	3467	3439
RACGAP1P	3	1	0	3	3	2	0	0	0	1	0	0
RAD1	1407	1571	1329	1443	1352	1438	1725	1716	1862	1565	1788	1928
RAD17	1590	1610	1554	1622	1380	1511	1761	1810	2035	1594	1792	1788
RAD18	2562	2593	2209	2475	2078	2448	2277	2379	2491	1777	2526	2448
RAD21	7892	8779	7865	8052	7624	7897	8320	7496	7713	6760	7524	8005
RAD21-AS1	50	67	56	40	61	71	44	41	72	105	55	86
RAD21L1	0	2	3	1	1	0	2	2	6	4	3	7
RAD23A	1697	1752	1407	1648	1264	1733	1568	2084	2212	1677	1898	1923
RAD23B	8860	9476	8562	9063	8269	9024	8685	9200	10279	7109	8759	9567
RAD50	3804	3949	3625	3926	3148	3670	3537	3850	4289	3172	3852	4089
RAD51	825	875	803	781	805	868	831	861	816	857	913	908
RAD51AP1	1895	2147	1837	1955	1826	1897	1783	1949	1976	1648	1782	1943
RAD51AP2	0	1	0	4	0	3	0	0	0	0	0	4
RAD51B	468	450	377	455	453	468	501	495	465	429	476	564
RAD51C	1615	1763	1491	1577	1445	1609	1278	1419	1532	1036	1407	1558
RAD51D	301.43	352.072	377.877	393.576	368.272	447.481	472.591	428.093	436.759	441.999	430.204	492.215
RAD51L3-RFFL	110.773	135.231	97.6502	52.0549	165.219	99.1484	130.275	157.76	147.849	0.0113592	156.846	109.514
RAD52	525	544	466	516	476	550	565	560	617	469	573	588
RAD54B	2680.63	2608.43	2367.37	2458	2112.6	2600.3	2260.6	2273	2510.23	1996.71	2213.21	2653.13
RAD54L	1453	1493	1379	1402	1252	1547	1515	1591	1659	1425	1611	1510
RAD54L2	2707	2961	2577	2687	2236	2963	2272	2449	2333	2241	2386	2414
RAD9A	369	375	316	338	299	401	272	394	332	314	353	383
RAD9B	25	51	22	32	32	19	47	36	10	20	35	32
RADIL	340	372	302	315	308	427	362	438	357	344	395	380
RAE1	1564	1678	1535	1716	1497	1586	1276	1453	1580	1415	1214	1280
RAET1E	7	4	3	6	7	7	1	6	3	3	3	4
RAET1G	10	10	8	4	5	22	10	3	11	3	9	10
RAET1K	139	108	91	119	94	105	79	80	72	55	78	81
RAET1L	0	0	0	0	0	2	0	0	0	0	0	0
RAF1	4053	4370	3865	4195	3525	4298	3977	4175	4515	3490	3758	4006
RAG1	24	24	15	27	11	32	38	37	40	37	24	32
RAG2	10	13	18	11	18	23	6	15	23	9	11	2
RAI1	709	678	578	568	562	821	532	749	681	557	625	664
RAI14	2627	2767	2543	2885	2121	2739	2411	2466	2666	2271	2415	2512
RAI2	15	33	21	24	17	20	10	12	20	7	13	14
RALA	1469	1570	1509	1454	1366	1401	1349	1245	1388	1226	1233	1327
RALB	727	852	842	851	770	879	735	730	829	776	763	823
RALBP1	1950	2078	1942	2049	1740	2157	2094	2139	2539	2142	2182	2247
RALGAPA1	3643	3750	2983	3361	2981	3676	3000	3771	3553	2566	3432	3373
RALGAPA2	1381	1357	1179	1240	1127	1457	1144	1397	1473	1206	1357	1329
RALGAPB	3228	3217	2998	3387	2562	3472	2803	2919	3298	2435	2781	2837
RALGDS	1075	1203	970	1117	832	1240	923	1109	1209	943	920	866
RALGPS1	303	342	281	238	215	343	250	343	339	255	326	313
RALGPS2	2664	2784	2710	2744	2514	2771	2105	2145	2498	2044	2136	2303
RALY	1884	2065	1607	2001	1601	2001	1550	1740	1812	1458	1601	1526
RALYL	2	3	7	1	3	3	8	0	0	0	4	1
RAMP1	127	143	153	163	144	153	103	159	145	243	129	111
RAMP2	9	7	7	6	8	16	10	7	8	8	11	2
RAMP2-AS1	193	223	170	196	144	194	146	144	169	144	149	136
RAMP3	0	0	0	0	0	0	0	0	0	0	0	0
RAN	21822	24614	21149	22631	22211	23498	24368	22685	24607	24993	22606	23813
RANBP1	11095	13188	11088	12085	11491	12438	11464	10603	11958	13556	10936	11423
RANBP10	656	710	629	633	576	761	610	750	617	500	648	608
RANBP17	1202	1169	1171	1253	1097	1182	1392	1358	1387	1140	1392	1566
RANBP2	16226	17624	14691	15820	14027	16441	14103	14778	14692	12940	14398	15377
RANBP3	1386	1441	1118	1334	1128	1482	1018	1393	1301	1001	1032	1025
RANBP3L	4	4	9	7	6	5	0	5	10	2	10	10
RANBP6	1855	2021	1752	1766	1786	2040	2346	2127	2398	1965	2219	2257
RANBP9	1662	1622	1460	1636	1261	1676	1452	1554	1669	1048	1484	1461
RANGAP1	7274	7766	7001	7599	6575	8074	5849	5926	6772	6451	5708	5670
RANGRF	754	792	709	779	749	919	773	674	763	791	753	628
RAP1A	1376	1415	1390	1373	1314	1319	1310	1245	1188	1087	1309	1328
RAP1B	3976	4376	4051	4203	3709	3987	3651	3718	4371	3208	3731	4026
RAP1GAP	162	172	134	136	110	155	123	129	138	98	101	129
RAP1GAP2	465	515	463	468	366	527	456	467	480	374	494	496
RAP1GDS1	1535	1607	1426	1463	1383	1508	1713	1713	1805	1388	1697	1702
RAP2A	3186	3252	2858	3025	2890	3100	2789	2832	3211	2376	3004	3056
RAP2B	1556	1587	1429	1654	1388	1767	1351	1423	1683	1337	1350	1420
RAP2C	2526	2683	2175	2323	1948	2343	2765	2734	3018	2095	2663	2854
RAPGEF1	1307	1291	979	1161	927	1459	998	1307	1458	910	1052	1108
RAPGEF2	1307	1394	1346	1370	1066	1353	1169	1187	1323	1110	1238	1244
RAPGEF3	22	35	25	35	27	22	42	35	26	26	47	47
RAPGEF4	386	392	353	387	332	437	508	452	435	427	406	440
RAPGEF4-AS1	21	27	34	23	20	31	44	35	35	12	29	38
RAPGEF5	416	389	366	384	348	469	362	411	454	332	424	421
RAPGEF6	3213	3334	2808	3207	2665	3198	2721	3001	3265	2647	2847	2974
RAPGEFL1	94	91	67	78	67	102	47	114	95	109	113	131
RAPH1	482	520	430	557	401	461	470	561	573	475	531	611
RAPSN	2	2	4	9	3	8	9	3	6	6	0	6
RARA	203	204	181	177	105	215	71	191	155	101	150	168
RARB	448	542	429	474	503	523	758	855	931	682	827	940
RARG	216	134	131	159	148	190	84	106	113	102	73	99
RARRES1	46	36	45	54	30	45	34	31	34	30	33	27
RARRES2	2	4	1	2	0	0	0	0	0	0	0	0
RARRES3	0	0	0	0	2	0	0	0	0	0	0	0
RARS	8148	9099	8116	8704	7978	8040	7811	7405	8268	7895	7430	8219
RARS2	1248	1273	1246	1274	1089	1163	1245	1214	1532	1124	1276	1361
RASA1	1919	2142	1723	1722	1746	1981	1908	2007	2008	1431	1935	1962
RASA2	639	690	540	598	506	608	675	695	833	624	715	735
RASA3	204	246	207	282	211	272	269	254	228	251	230	251
RASA4	261	219	261	309	241	315	288	320	426	313	302	301
RASA4CP	4	13	5	2	2	9	0	2	6	0	12	5
RASAL1	26	25	19	29	22	17	1	11	7	14	10	7
RASAL2	1328	1250	1134	1275	1133	1299	1401	1643	1643	1057	1436	1415
RASAL2-AS1	50	42	33	25	42	40	66	33	39	20	24	21
RASAL3	0	0	0	1	3	3	6	1	0	0	0	4
RASD1	13	26	32	24	23	45	31	38	39	18	38	35
RASD2	27	27	10	11	18	37	16	34	17	7	16	15
RASEF	1452	1593	1577	1710	1399	1724	2546	2407	2866	2245	2437	2546
RASGEF1A	269	322	296	286	299	286	216	224	309	278	200	238
RASGEF1B	364	424	353	375	348	405	313	335	451	328	322	324
RASGEF1C	49	32	23	43	30	38	75	55	55	28	47	41
RASGRF1	12	31	14	13	19	34	9	13	12	5	11	16
RASGRF2	237	265	222	280	195	269	273	306	341	228	287	269
RASGRP1	281	249	211	246	205	263	298	299	303	233	289	306
RASGRP2	21	17	26	12	23	22	18	30	14	25	20	20
RASGRP3	15	12	20	18	20	19	9	21	38	17	9	14
RASGRP4	14	22	17	16	22	19	31	10	31	40	25	32
RASIP1	63	84	58	54	57	103	62	102	95	108	93	70
RASL10A	10	19	36	25	30	31	12	32	12	20	26	20
RASL10B	200	229	177	218	206	269	78	109	75	100	121	133
RASL11A	140	162	163	187	163	204	110	135	188	126	131	121
RASL11B	135	115	129	122	119	168	91	97	74	116	130	106
RASL12	0	0	0	0	0	0	0	0	0	0	0	0
RASSF1	672	724	684	730	697	736	693	626	679	590	724	714
RASSF10	1	1	1	1	1	2	0	1	0	0	0	0
RASSF2	221	265	247	269	238	245	221	261	301	300	245	309
RASSF3	864	887	836	918	709	870	821	891	1119	867	853	931
RASSF4	53	60	72	73	50	81	79	74	61	82	32	55
RASSF5	274	315	270	270	208	302	231	212	295	218	235	224
RASSF6	22	37	17	37	26	29	23	30	38	25	22	21
RASSF7	288	297	291	310	284	358	300	291	367	280	293	293
RASSF8	1455	1433	1379	1410	1292	1387	1435	1336	1706	1157	1476	1421
RASSF9	20	20	27	25	16	14	16	20	21	20	23	17
RAVER1	805	672	542	629	493	732	504	704	625	515	501	544
RAVER2	2308	2375	1910	2107	1996	2393	2245	2580	2713	1949	2466	2476
RAX	1	1	1	0	0	0	0	0	0	0	0	0
RAX2	10	9	9	8	13	10	7	4	16	3	4	14
RB1	2301	2175	1968	2018	1762	2241	984	1255	1176	768	1007	1101
RB1CC1	5245	5705	5124	5616	4821	5240	6368	6149	7322	5536	6279	6638
RBAK	2612	2760	2327	2663	2176.68	2596	2619	2622.52	3006	2282	2710.49	2833
RBAK-LOC389458	3.2235e-45	5.62322e-14	1.29159e-11	1.02848e-63	5.46928	3.38109e-38	7.04082e-17	5.85515	1.87757e-27	2.09172e-31	5.23252	1.23111e-34
RBBP4	10964	12046	9859	10445	10144	11963	11966	11961	11750	10656	11645	12126
RBBP5	3020	3283	3243	3282	2655	3241	2775	2770	3039	2603	2947	2963
RBBP6	3329	3283	2447	2572	2340	3310	2650	3353	3182	2299	3022	3029
RBBP7	13654	14741	12365	13017	13167	14556	11729	11118	11473	10159	11221	11619
RBBP8	3637	3910	3272	3625	3102	3772	3464	3768	3989	2782	3650	3721
RBBP8NL	0	0	0	0	0	3	0	0	0	0	6	0
RBBP9	1088	1165	1001	1088	979	1046	1252	1173	1365	994	1236	1235
RBCK1	442	421	365	478	419	557	436	472	446	425	367	444
RBFA	905	1034	871	843	871	1031	1046	989	1024	994	1033	1121
RBFOX1	0	1	0	0	0	1	0	0	0	2	0	0
RBFOX2	6744	7345	6463	6543	6072	7476	6887	7393	7932	6074	7190	7399
RBFOX3	58	59	37	32	48	63	68	87	67	56	59	63
RBKS	65	55	41	74	49	61	86	71	85	99.2325	86	115
RBL1	1756	1860	1710	1794	1504	1825	1702	1834	2054	1612	1773	1885
RBL2	2779	2944	2637	2820	2559	3083	3061	3210	3223	2643	3062	3221
RBM10	3426	3649	3129	3439	3178	3958	3510	3407	3480	3115	3394	3258
RBM11	220	248	215	214	182	236	274	286	362	220	282	231
RBM12	9515.77	10330.9	8856.22	9704.29	8429.03	9651.36	7528.82	7908.39	8214.4	6309.52	7559.89	8056.38
RBM12B	3205	3204	2645	2797	2986	3218	3014	3192	3318	2513	3324	3428
RBM12B-AS1	176	223	185	199	208	205	188	191	160	155	168	177
RBM14	3276.5	3269.38	2255.52	2601.88	2510.23	3517.84	2353.5	3116.63	2709.11	1944.68	2747.41	2683.93
RBM14-RBM4	833.39	992.111	702.635	836.356	1009.33	1180.08	946.592	744.704	893.21	694.829	814.144	788.415
RBM15	4376	5005	3940	4158	4257	5213	4653	5154	5440	4733	4952	5056
RBM15B	3063	3133	2558	2831	2673	3313	2158	2463	2422	1918	2226	2148
RBM17	3402	3678	3406	3418	2851	3439	2929	3055	3442	2871	3232	3478
RBM18	1065	1129	1001	1132	840	1095	935	1013	1024	817	975	866
RBM19	1964	2144	1854	2082	1599	2032	1687	1928	1916	1660	1735	1904
RBM20	675	687	613	683	583	723	764	844	873	636	773	774
RBM22	1648	1690	1310	1592	1150	1558	1383	1505	1604	1083	1300	1287
RBM23	2724	2706	2326	2674	2367	2815	2401	2757	2630	2459	2342	2503
RBM24	3	4	2	2	8	4	0	4	2	2	4	5
RBM25	6753	7554	6232	6391	5632	7037	5868	6819	7126	5659	6673	7081
RBM26	7403	8003	6781	7246	6162	7700	7463	8006	8388	6393	7654	8280
RBM26-AS1	185	239	159	183	168	226	305	249	236	114	234	238
RBM27	4820	5377	4961	5277	4284	4839	4172	4539	5182	3686	4429	4587
RBM28	2740	2986	2559	2688	2202	2814	2040	2190	2306	2066	2164	2478
RBM3	15768	17666	14213	14598	14815	15676	16475	14774	16323	13308	15101	16821
RBM33	3187	3278	2767	3018	2679	3411	3228	3462	3453	3112	3355	3422
RBM34	2860	3425	3064	3162	2852	2929	2836	2795	3127	2899	3001	3162
RBM38	614	670	605	657	480	665	761	849	780	639	666	715
RBM39	11890	13496	11759	12366	11255	12262	12936	12752	13778	11569	13104	13559
RBM4	3129.1	3438.51	3213.84	3440.76	3030.44	3342.08	2862.91	3078.67	3299.68	2716.49	2961.45	3029.65
RBM41	2288	2421	2055	2232	2049	2366	2062	2257	2305	1647	2109	2295
RBM42	1745	1730	1540	1735	1411	1890	1377	1557	1583	1560	1328	1344
RBM43	57	47	49	58	55	56	22	49	49	28	19	39
RBM44	54	44	69	62	53	52	64	66	77	53	70	53
RBM45	661	678	678	695	586	639	687	592	622	567	655	579
RBM46	0	0	0	0	0	0	3	0	0	0	0	0
RBM47	109	88	118	143	88	82	118	168	258	138	140	150
RBM48	450	559	515	538	423	516	569	490	579	431	552	578
RBM4B	605	589	486	573	487	633	484	602	484	399	570	514
RBM5	4702	5340	4556	4652	4457	5230	4984	5066	5905	4645	5290	5647
RBM6	3601	4144	3647	3779	3373	3874	3365	3496	3959	3338	3896	3693
RBM7	638	555	570	550	590	554	497	508	597	414	465	620
RBM8A	6681	7958	7026	7372	7016	7148	6547	6335	6598	8445	6240	6636
RBMS1	1862	1870	1794	1830	1486	1714	1647	1875	2157	1466	1659	1775
RBMS2	687	582	464	608	548	721	436	620	613	417	623	596
RBMS3	96	118	103	106	90	109	96	119	139	134	152	105
RBMX	18404	19690	16209	16800	16308	19076	19024	19615	20635	15417	18919	19034
RBMX2	1463	1668	1534	1680	1513	1531	1664	1578	1677	1746	1676	1742
RBMXL1	2436.16	2404.62	1994.01	2124.89	2063.29	2443.11	1860.79	1914.66	1978.68	1647.94	1837.22	1980.97
RBMXL2	23	6	13	17	4	10	0	8	12	12	6	5
RBMXL3	24	33	17	19	23	14	9	19	22	16	15	17
RBMY1A1	0	0	0	0	0	0	0	0	0	0	0	0
RBMY1A3P	0	0	0	0	0	0	0	0	0	0	0	0
RBMY1B	0	0	0	0	0	0	0	0	0	0	0	0
RBMY1D	0	0	0	0	0	0	0	0	0	0	0	0
RBMY1E	0	0	0	0	0	0	0	0	0	0	0	0
RBMY1F	0	0	0	0	0	0	0	0	0	0	0	0
RBMY1J	0	0	0	0	0	0	0	0	0	0	0	0
RBMY2EP	0	0	0	0	0	0	0	0	0	0	0	0
RBMY2FP	0	0	0	0	0	0	0	0	0	0	0	0
RBMY3AP	0	0	0	0	0	0	0	0	0	0	0	0
RBP1	80	100	85	115	121	118	136	92	62	119	114	130
RBP2	4	9	3	3	6	2	0	5	1	1	3	10
RBP3	2	0	3	2	1	3	0	3	2	1	0	0
RBP4	1	0	0	0	1	0	0	0	6	0	3	0
RBP5	5	3	3	2	6	6	1	10	2	5	1	6
RBP7	11	16	16	10	5	12	13	9	6	5	7	8
RBPJ	2745	2795	2744	2939	2303	2835	2867	3062	3519	2116	2707	2963
RBPJL	1	0	0	6	0	0	0	0	0	0	0	1
RBPMS	118	108	85	69	90	114	89	95	107	59	100	126
RBPMS2	26	32	26	16	27	16	9	19	29	20	10	17
RBX1	1842	2006	1982	2040	2060	2022	2046	1708	1989	1959	1789	1915
RC3H1	3358	3397	2529	2963	2468	3293	2399	3146	2747	2129	2665	2978
RC3H2	2679	2742	2489	2709	2273	2787	2913	2889	3141	2399	2667	2794
RCAN1	1115	1151	1235	1196	1116	1124	947	867	973	971	873	973
RCAN2	22	35	51	39	37	38	35	23	12	31	29	29
RCAN3	662	626	660	561	557	640	527	671	523	535	632	621
RCAN3AS	2	2	4	0	2	4	0	6	2	11	3	5
RCBTB1	1570	1526	1574	1565	1383	1709	1970	1857	2240	1629	1822	1948
RCBTB2	272	262	193	186	230	240	174	235	256	178	201	241
RCC1	8753.1	9792.27	8659.5	9245.8	8558.68	9424.97	8423.51	7846.54	8522.6	7849.91	7928.73	7962.75
RCC2	10502	11202	10474	10732	9562	11417	9833	10100	10779	10474	9485	10126
RCCD1	981	1274	1058	983	1122	1178	1362	1427	1464	1178	1381	1417
RCE1	455	444	495	505	423	509	425	489	473.674	467.053	444	454
RCHY1	1695	1713	1680	1634	1548	1607	1625	1679	1990	1502	1782	1748
RCL1	830	875	849	857	701	930	832	910	907	890	705	827
RCN1	3660	4093	3728	3775	3561	3984	3734	3826	4150	3796	3752	4054
RCN2	4662	4923	4466	4678	4476	4496	5182	4675	5450	4561	4964	5142
RCN3	39	45	45	43	47	58	51	40	54	54	55	55
RCOR1	1186	1229	1020	1221	977	1180	1088	1200	1359	914	1050	1135
RCOR2	72	81	76	90	79	115	85	117	122	110	153	123
RCOR3	986	1065	868	893	818	1090	865	1092	1093	745	974	967
RCSD1	0	0	0	0	0	2	0	3	0	2	0	1
RCVRN	0	0	0	0	0	0	0	0	0	0	0	0
RD3	2	1	0	2	1	5	0	1	0	2	0	0
RD3L	0	2	0	0	1	0	0	0	0	0	0	0
RDH10	1509	1524	1299	1301	1318	1477	1352	1481	1546	1357	1277	1340
RDH11	3172	3581	3158	3337	3238	3452	3142	2927	3509	2451	3039	3239
RDH12	6	8	6	8	7	22	0	8	7	16	7	10
RDH13	677	624	546	556	583	686	531	513	601	509	525	501
RDH14	717	729.591	641	778.522	668.181	739.348	849.134	798.998	835	732.293	772.282	825.632
RDH16	13	10	14	14	17	23	10	27	39	8	12	22
RDH5	34.0617	24.801	29.9343	27.8421	17.6516	16.4905	21.9048	20.4139	59.6938	9.04236	34.6843	28.4125
RDH8	0	0	0	0	0	0	0	0	0	0	0	0
RDM1	173	164	150	193	145	202	196	201	254	163	202	226
RDX	6412	6798	6720	6744	5487	6349	5855	6073	7089	5368	6227	6567
REC8	30	31	26	36	35	34	12	53	22	57	54	38
RECK	261	280	238	251	197	280	258	233	371	217	286	275
RECQL	2810	3220	2723	2765	2687	2769	2956	2649	2796	2407	3091	2936
RECQL4	1627	1652	1623	1663	1630	1929	2006	2136	2301	1981	2152	1992
RECQL5	866	885	734	780	686	884	829	965	1076	833	875	956
REEP1	426	448	328	364	370	471	412	379	372	225	418	361
REEP2	613	624	650	651	582	749	523	595	732	589	522	649
REEP3	1221	1341	1292	1370	1053	1121	1253	1277	1561	1031	1360	1278
REEP4	400	446	369	374	351	482	423	487	433	361	403	329
REEP5	1671	1839	1696	1769	1448	1831	1750	1623	1868	1607	1652	1704
REEP6	132	127	131	139	144	161	127	105	123	100	99	110
REG1A	0	0	0	1	0	0	0	1	2	0	0	0
REG1B	0	0	0	0	0	0	0	0	0	0	0	0
REG1P	0	0	0	0	0	0	0	0	0	1	0	0
REG3A	0	0	0	0	0	0	0	0	0	0	0	0
REG3G	0	0	0	0	0	0	0	0	0	0	0	0
REG4	0	3	0	0	1	0	0	0	0	0	0	0
REL	421	412	363	409	364	445	310	399	499	317	408	448
RELA	684	596	556	635	445	736	474	671	598	372	560	551
RELB	27	27	29	26	28	39	17	34	29	19	30	21
RELL1	509	489	498	577	449	563	578	554	626	452	476	531
RELL2	111	137	121	147	131	163	144	109	105	126	133	150
RELN	1	1	1	1	2	1	10	2	0	4	2	5
RELT	574	713	585	640	554	652	522	657	719	556	588	660
REM1	0	0	1	3	0	0	0	2	0	0	1	0
REM2	21	25	21	28	21	44	40	30	10	56	14	49
REN	1	0	2	0	0	0	0	0	0	1	0	1
RENBP	24	29	23	36	23	25	30	59	53	44	48	60
REP15	20	22	21	26	8	18	11	12	21	10	22	14
REPIN1	1905	1919	1562	1863	1511	2176	1774	2056	2105	1817	1695	1529
REPS1	2131	2232	1937	2122	1838	2311	1971	2315	2439	1694	2095	2153
REPS2	152	131	113	125	100	159	112	101	142	94	100	128
RER1	2046	2277	2045	2314	2089	2173	2179	1977	2084	2086	1952	2028
RERE	612	633	563	616	580	653	595	693	641	541	695	710
REREP3	0	1	2	0	2	0	4	0	0	0	0	0
RERG	40	49	31	55	34	36	22	37	46	35	40	42
RERGL	0	3	0	3	0	0	0	0	0	0	0	0
RESP18	0	0	0	0	0	0	0	0	0	0	0	0
REST	2515	2668	2428	2558	2295	2673	2055	2684	2882	1956	2757	2729
RET	100	95	101	115	112	112	52	71	67	63	73	83
RETN	0	0	0	0	0	0	0	0	0	0	0	0
RETNLB	0	0	0	0	1	1	0	0	0	0	0	0
RETSAT	886	861	689	828	820	932	860	785	820	641	912	821
REV1	1800	1846	1668	1843	1575	1852	2016	1930	2063	1631	1913	1887
REV3L	3478	3632	2836	3232	2621	3361	2992	3891	3772	2551	3412	3636
REXO1	607	507	436	563	440	645	382	566	521	435	508	437
REXO1L1	9	12	5	0	5.73315	5	0	1	2	11	3	7
REXO1L2P	0	0	0	0	0	0	0	0	0	0	0	0
REXO2	1154	1539	1420	1421	1341	1315	1465	1305	1537	1501	1297	1408
REXO4	1534	1671	1453	1550	1419	1552	1432	1411	1520	1454	1387	1417
RFC1	4073	4254	3629	3999	3383	4233	3867	4463	4625	3358	4239	4359
RFC2	2828	3098	2353	2702	2819	3097	2843	2887	2909	2572	3063	2875
RFC3	4021	3989	3805	4040	3677	3827	4035	4214	4766	3341	4198	4333
RFC4	1794	2344	1938	1926	1916	2129	2259	2209	2455	2454	2404	2445
RFC5	2926	3030	2573	2851	2472	2841	2723	3197	3420	2299	2880	2975
RFESD	143	182	192	183	143	148	168	143	175	154	148	181
RFFL	325.797	319.697	250.472	390.369	200.509	366.37	277.134	314.147	371.392	359.99	283.95	361.271
RFK	2232	2256	1990	2151	1804	1942	1912	2060	2296	1806	2174	2337
RFNG	348	333	286	312	342	456	435	415	409	337	405	373
RFPL1	2	0	3	1	0	1	0	0	0	2	3	0
RFPL1-AS1	7	4	8	5	4	6	4	7	3	12	1	12
RFPL2	14	14	13	13	12	14	8	18	11	15	12	9
RFPL3	1	0	2	0	0	1	0	1	4	1	0	0
RFPL3S	26	20	27	26	26	32	31	21	52	16	23	36
RFPL4A	4	4	1	2	7	2	5	1	0	3	0	0
RFPL4B	0	0	0	0	0	0	0	0	0	3	0	0
RFT1	2086	2338	2142	2249	2031	2343	2367	2419	2938	2379	2420	2258
RFTN1	168	211	192	248	159	243	116	168	139	101	199	145
RFTN2	44	58	47	31	43	47	48	37	35	26	33	27
RFWD2	2059	2119	2091	2025	2002	2127	1929	2154	2343	1889	2083	2119
RFWD3	5011	5254	4154	4649	3954	5162	3680	3939	4119	3253	3356	3733
RFX1	195	161	120	159	139	246	159	198	179	146	198	166
RFX2	149	130	148	150	142	163	93	184	198	138	176	128
RFX3	105	121	95	98	101	122	112	159	105	109	104	101
RFX4	4	0	1	5	4	3	0	7	6	1	2	7
RFX5	2731	3083	2559	2831	2409	3054	3203	3554	3644	2875	3255	3248
RFX6	34	48	45	44	20	30	27	13	26	11	31	20
RFX7	641	632	492	587	527	658	576	641	570	386	641	566
RFX8	0	0	0	0	0	0	0	0	0	0	0	0
RFXANK	665	826	617	629	739	744	669	578	638	654	558	565
RFXAP	498	524	451	415	434	486	398	431	359	308	468	464
RGAG1	8	7	6	2	7	7	2	3	6	4	3	0
RGAG4	41	38	49	40	47	48	27	39	42	34	50	27
RGCC	61	88	68	82	75	77	58	38	71	61	79	49
RGL1	250	238	203	215	199	223	145	166	154	149	124	122
RGL2	414	489	470	518	412	560	473	565	590	501	577	554
RGL3	0	2	0	0	1	0	0	0	0	0	0	3
RGL4	615	658	491	513	473	689	607	614	636	473	643	689
RGMA	299	223	212	253	239	338	297	382	437	282	374	327
RGMB	636	564	486	563	521	578	640	805	899	664	776	680
RGN	14	9	9	4	4	7	0	4	14	3	2	5
RGP1	392	446	369	400	326	442	343	427	422	321	384	389
RGPD1	0	0	0	0	0	0	0	0	0	0.000199634	0	0
RGPD2	0	0	0	0	0	0	0	0	0	0.9998	0	0
RGPD3	24	11	9	15	16	20	11	14	12	24	17	8
RGPD4	19	11	8	21	13	26	26	9	17	28	14	18
RGPD5	2.99774	0	1.80178	0	5.44714e-06	5.44714e-06	0	4.99778	0	0	0	0
RGPD6	0.00226037	0	0.198222	0	0.999995	0.999995	0	0.00222321	0	0	0	0
RGPD8	0.027201	0.0272957	0.0274991	0.027426	0.0274858	0.0273057	0.0274119	0.0273553	0.0270527	0.0271014	0.0271339	0.0271114
RGR	0	0	1	0	1	1	0	0	0	0	0	0
RGS1	1	0	1	0	0	1	0	0	0	0	0	0
RGS10	385	476	412	530	397	398	523	412	605	541	536	516
RGS11	1	3	5	1	3	3	4	6	0	0	8	6
RGS12	437	408	341	384	385	526	505	480	529	417	495	556
RGS13	0	0	2	0	0	0	0	0	0	0	0	0
RGS14	189	210	190	211	160	224	194	210	353	265	228	202
RGS16	366	394	284	323	335	359	368	380	382	340	406	385
RGS17	184	205	178	207	180	189	203	198	289	197	218	289
RGS18	0	0	0	2	0	0	0	0	0	1	0	3
RGS19	282	272	232	261	229	242	205	209	301	161	216	205
RGS2	260	339	332	341	247	303	240	193	250	209	245	235
RGS20	67	70	75	81	83	71	49	77	92	77	74	74
RGS21	0	1	0	1	0	0	0	0	0	0	0	0
RGS22	1	5	5	0	3	1	0	1	3	0	0	3
RGS3	35	28	30	34	41	33	49	24	43	28	21	26
RGS4	24	33	41	41	28	51	42	49	10	37	43	33
RGS5	421	454	357	381	404	378	361	383	512	314	404	424
RGS6	4	2	3	3	5	10	3	14	4	4	2	0
RGS7	93	121	76	114	109	130	128	97	120	91	160	138
RGS7BP	0	3	0	0	1	1	0	1	3	4	5	0
RGS8	0	0	2	0	0	0	0	0	5	0	0	1
RGS9	5	13	13	16	3	9	24	10	9	7	9	11
RGS9BP	48	32	48	38	45	46	18	17	54	49	35	55
RGSL1	0	0	0	0	1	1	0	0	0	0	0	0
RHAG	0	0	0	1	0	0	0	0	4	0	0	0
RHBDD1	854	840	736	826	690	867	638	798	771	596	728	639
RHBDD2	540	561	570	601	393	584	563	583	528	445	467	425
RHBDD3	821	841	749	865	816	935	744	810	892	867	742	740
RHBDF1	95	113	131	126	126	141	82	156	200	160	200	208
RHBDF2	207	182	208	188	155	200	177	229	216	174	239	223
RHBDL1	53	65	62	49	63	93	100	113	134	123	113	124
RHBDL2	24	20	21	23	25	31	15	7	9	12	13	16
RHBDL3	183	183	264	203	158	212	158	211	246	187	236	160
RHBG	13	9	6	7	1	7	3	5	0	6	4	7
RHCE	19	38	27	41	28	28	28	16	17	17	30	28
RHCG	0	0	1	0	0	0	0	1	0	0	0	0
RHD	40	33	27	28	35	33	38	34	35	26	28	31
RHEB	3941	4437	4295	4714	3832	4272	4773	4286	4831	4664	4485	4434
RHEBL1	11	37	13	31	24	20	20	17	25	14	31	34
RHNO1	1134	1124	813	994	823	1117	944	1046	1067	791	880	1053
RHO	0	1	1	0	1	0	0	0	0	0	0	0
RHOA	11979	12836	12621	13372	11174	13038	11931	11919	13699	11855	11353	11830
RHOB	2148	2112	2739	2960	2041	2352	2320	2309	2696	2185	2234	2350
RHOBTB1	647	661	648	677	628	741	706	722	894	603	671	713
RHOBTB2	353	329	324	367	293	370	231	289	342	261	270	314
RHOBTB3	2246	2387	2289	2356	1975	2373	2107	2197	2490	1778	2098	2253
RHOC	755	901	1007	1183	844	974	771	742	1021	797	792	809
RHOD	0	0	0	0	0	0	0	0	0	0	0	0
RHOF	532	529	537	541	463	566	505	566	526	566	550	527
RHOG	131	139	99	117	84	130	57	128	67	40	91	78
RHOH	0	5	4	0	0	0	0	0	0	0	2	0
RHOJ	2	0	1	0	0	0	0	2	0	3	1	3
RHOQ	2200	2276	2009	2042	1715	2201	2243	2111	2591	1527	2000	2130
RHOT1	1020	1107	932	1081	904	1103	1152	1212	1494	1020	1228	1399
RHOT2	1794	2004	1758	1914	1779	2223	2289	2267	2587	2239	2320	2257
RHOU	742	756	817	924	724.565	796	685.268	831	921	696.764	768	785
RHOV	125	170	149	158	158	152	137	145	166	159	124	146
RHOXF1	6	1	0	2	2	0	12	3	0	5	8	6
RHOXF2	0	0	0.907428	0	0	0	0	0	0	0	0	0
RHOXF2B	0	0	0.0925717	0	0	0	0	0	0	0	0	0
RHPN1	262	303	270	330	273	392	470	506	533	550	522	536
RHPN1-AS1	18	20	22	15	8	24	21	26	17	12	20	23
RHPN2	752	708	777	907	662	822	636	808	927	720	676	758
RIBC1	68	80	68	81	74	90	71	77	46	42	60	66
RIBC2	69	87	45	64	69	71	79	68	92	48	66	99
RIC3	75	89	82	80	57	104	110	99	122	67	65	110
RIC8A	1714	1815	1477	1651	1405	1919	1511	1655	1633	1479	1381	1402
RIC8B	787	793	819	845	801	894	784	733	764	589	741	806
RICTOR	1791	1926	1698	1855	1568	1886	2283	2140	2476	1699	2074	2381
RIF1	14421	15509	13015	13670	12328	14343	13926	15013	15366	11829	14426	15336
RIIAD1	2	0	0	7	3	0	0	12	13	3	4	4
RILP	57	46	66	45	40	60	35	44	33	58	51	60
RILPL1	281	368	299	316	330	379	427	394	501	373	439	395
RILPL2	280	278	308	285	245	337	248	218	335	273	245	281
RIMBP2	1	0	3	0	2	2	0	1	0	0	1	2
RIMBP3	9	28	18	12	21	16	4	17	10	15	22	21
RIMBP3B	0.997994	0	0.997994	0.997994	0.997994	1.998	0	0	0	0	0	0
RIMBP3C	0.00200578	0	0.00200578	0.00200578	0.00200578	0.00199864	0	0	0	0	0	0
RIMKLA	517	569	536	572	594	656	467	451	508	330	494	450
RIMKLB	2435	2541	2396	2309	2333	2668	2730	2625	2667	2159	2516	2788
RIMS1	33	33	35	37	29	37	40	41	49	32	39	30
RIMS2	39	57	31	20	34	52	28	32	23	19	25	30
RIMS3	575	601	684	725	539	667	511	576	763	658	570	575
RIMS4	1642	1588	1448	1738	1330	1695	1142	1212	1338	1049	1073	1166
RIN1	12	6	9	7	6	11	2	9	11	8	7	8
RIN2	101	115	100	118	59	102	135	92	166	89	130	123
RIN3	47	37	59	44	36	50	67	46	50	57	62	34
RING1	559	650	613	683	593	649	607	562	658	598	623	583
RINL	12	15	11	15	18	17	12	21	2	27	10	13
RINT1	1995	1971	1842	2044	1662	1784	1651	1613	1756	1696	1666	1756
RIOK1	3251	3410	3358	3673	2940	3227	2881	2764	3387	2746	2721	2993
RIOK2	1851	1850	1783	1727	1559	1697	1448	1409	1536	1316	1505	1618
RIOK3	2389	2679	2296	2470	2203	2503	2599	2593	2767	2322	2752	2737
RIPK1	928	989	886	960	848	1004	685	707	673	635	805	730
RIPK2	488	569	502	566	490	519	540	494	605	497	532	582
RIPK3	0	0	0	0	0	0	0	0	0	0	0	0
RIPK4	369	366	422	477	376	466	468	457	533	492	399	338
RIPPLY1	1	0	0	0	0	2	0	0	2	0	0	1
RIPPLY2	13	34	26	21	21	21	24	9	15	4	8	8
RIT1	976	1139	1042	987	1011	1003	1046	921	1324	990	1157	1214
RIT2	0	0	0	0	0	0	0	0	0	0	0	0
RLBP1	4	1	0	0	1	1	0	0	3	0	5	0
RLF	2887	3197	3080	3290	2785	3047	3163	3473	3837	3084	3532	3319
RLIM	9682	10142	9126	9338	8726	10035	11333	11208	12634	9713	11642	11677
RLN1	27	11	15	15	6	8	4	8	2	7	17	13
RLN2	38	21	31	31	31	27	15	21	23	26	28	34
RLN3	2	0	0	0	0	0	0	0	0	0	0	0
RLTPR	140	132	138	172	93	137	74	122	129	101	79	83
RMDN1	1502	1624	1436	1464	1383	1526	1651	1550	1844	1459	1702	1743
RMDN2	125	106	107	108	91	121	86	123	124	91	134	111
RMDN3	712	882	804	807	770	914	746	764	808	824	696	783
RMI1	186	223	174	243	235	240	247	212	182	246	260	182
RMI2	654	610	473	549	635	750	844	886	881	580	802	843
RMND1	1124	1243	1046	1092	1038	1097	1141	1094	1288	1050	1195	1295
RMND5A	7458	8283	7521	7794	6882	7932	7356	7286	7566	6315	6833	7348
RMND5B	813	923	737	794	790	1033	783	806	750	739	843	876
RMRP	427305	493297	415129	467851	486202	503451	468627	433365	508536	405966	459621	519846
RMST	0	0	0	0	0	0	0	0	0	0	0	0
RNA45S5	0	0	0	0	0	0	0	0	0	0	0	0
RNA5-8S5	0	0	0	0	0	0	0	0	0	0	0	0
RNA5SP244	7.88932e-110	1.45651	5.60605e-211	4.47656e-05	8.02629e-25	3.45229e-78	1.17076e-75	1.27883e-49	1.59316e-317	0.888299	0	3.21539e-21
RNA5SP411	0	2	0	0	0	0	0	0	0	0	0	0
RNASE1	0	0	2	0	0	0	0	1	0	0	0	0
RNASE10	0	0	0	0	0	0	0	0	0	0	0	0
RNASE11	0	0	0	0	0	0	0	0	0	0	0	1
RNASE12	0	0	0	0	0	0	0	0	0	0	0	0
RNASE13	0	0	0	0	1	0	0	0	0	0	0	0
RNASE2	1	7	1	4	0	1	10	2	0	0	0	0
RNASE3	0	0	0	0	0	0	2	0	0	0	0	0
RNASE4	78.3988	102.349	84	90.6813	83.3203	118.059	82.4914	118	142.333	107.943	108.806	139.677
RNASE6	0	0	0	0	0	0	0	0	0	0	0	0
RNASE7	0	1	0	1	0	1	0	0	0	1	1	0
RNASE8	0	1	0	0	0	1	0	0	0	0	0	0
RNASE9	0	0	0	0	0	0	0	0	0	0	0	0
RNASEH1	1428	1548	1440	1441	1317	1464	1386	1397	1648	1480	1394	1403
RNASEH2A	2801	3203	2881	2934	2967	3308	2978	2801	3294	3427	2975	3087
RNASEH2B	1319	1528	1216	1264	1302	1352	1578	1341	1720	1246	1375	1523
RNASEH2B-AS1	7	13	15	14	7	14	9	9	5	8	10	11
RNASEH2C	2438	2638	2593	2898	2431	2891	2354	2527	2870	2614	2448	2437
RNASEK	799.92	723.649	555.787	698.307	600.302	851.752	491.383	750.865	659.278	511.254	530.836	619.044
RNASEK-C17orf49	8.64743	51.4927	34.3252	21.5894	21.6528	25.8575	12.951	17.2533	21.7173	30.1929	17.3382	39.289
RNASEL	257	302	304	371	300	281	283	303	366	319	288	288
RNASET2	719	723	687	731	714	836	693	802	910	895	794	752
RND1	71	65	83	83	80	74	32	45	38	36	52	57
RND2	267	270	278	293	272	273	280	234	369	332	291	334
RND3	1316	1458	1423	1567	1237	1338	1742	1534	1823	1478	1520	1629
RNF10	3254	3205	2797	3230	2697	3455	2794	3146	3160	2444	2763	2732
RNF103	677.213	719.782	597.098	647.651	632.897	727.035	673.132	635.762	678.199	575.034	629	660.476
RNF103-CHMP3	94.9485	88.166	157.395	24.5521	42.9323	132.709	112.614	14.316	148.331	56.3887	4.70502e-08	49.8096
RNF11	1136	1152	1009	1183	1016	1090	1310	1420	1676	1229	1452	1521
RNF111	657	549	576	620	545	722	409	627	638	440	508	645
RNF112	3	7	0	4	3	10	9	5	3	8	5	1
RNF113A	608	739	704	679	729	737	783	714	924	803	718	737
RNF113B	14	19	4	16	7	9	2	6	4	4	6	7
RNF114	1826	2018	1773	1882	1505	1857	1601	1667	1977	1576	1640	1596
RNF115	827	896	849	795	779	889	689	766	891	632	810	853
RNF121	736	758	830	917	662	773	803	749	794	737	620	679
RNF122	131	135	128	166	105	185	119	171	129	98	141	140
RNF123	1370	1443	1228	1420	1200	1660	1315	1591	1513	1359	1397	1436
RNF125	1031	955	886	1083	780	1012	909	998	1205	855	992	1005
RNF126	760	727	566	709	563	862	580	728	667	564	546	540
RNF126P1	0	0	0	0	0	0	0	0	0	0	1	0
RNF128	418	477	393	466	418	480	562	584	550	477	539	591
RNF13	1252	1276	1149	1190	1118	1224	1226	1154	1278	934	1147	1128
RNF130	1530	1638	1315	1433	1287	1651	1469	1635	1745	1437	1458	1513
RNF133	24	25	12	24	17	11	28	14	5	10	14	16
RNF135	255	223	172	174	176	221	249	360	295	254	277	273
RNF138	6896	6960	6558	6932	5841	6466	7451	7271	8472	5673	7413	7722
RNF138P1	170	188	176	155	150	186	136	157	135	164	188	267
RNF139	1350	1349	1298	1358	1211	1321	1437	1348	1624	1112	1338	1440
RNF14	2216	2451	2224	2365	2136	2220	2370	2179	2463	2256	2266	2467
RNF141	1633	1792	1488	1665	1479	1596	1866	1807	2103	1546	1782	1888
RNF144A	428	396	376	375	331	392	418	509	540	421	577	463
RNF144A-AS1	48	42	39	51	49	74	49	60	35	54	47	52
RNF144B	187	195	164	183	157	198	125	157	176	141	170	192
RNF145	2567	2753	2653	2925	2402	2794	2453	2152	2784	2326	2372	2441
RNF146	1011	1026	1000	1078	997	1161	1075	1107	1215	1033	1128	1144
RNF148	17	17	10	8	2	16	10	16	18	9	14	23
RNF149	971	1031	1031	957	922	1138	1076	1069	1295	1192	1174	1194
RNF150	467	478	391	456	426	492	365	542	543	390	537	496
RNF151	6	6	3	2	3	4	0	7	3	1	2	5
RNF152	48	54	28	42	36	47	53	52	61	67	53	72
RNF157	605	543	477	453	493	702	520	685	790	522	690	667
RNF157-AS1	24	19	15	20	18	30	28	15	9	14	14	26
RNF165	145	121	113	117	123	165	118	120	186	75	128	143
RNF166	607	635	537	620	562	660	629	625	768	581	544	566
RNF167	1423	1519	1206	1420	1199	1522	1148	1439	1403	992	1311	1186
RNF168	1632	1833	1672	1729	1571	1851	1543	1600	1807	1462	1618	1712
RNF169	2477	2485	2028	2161	2070	2490	2483	3077	3052	2165	2639	2559
RNF17	0	14	0	1	2	0	0	0	0	1	0	2
RNF170	851	963	870	834	753	898	926	937	1089	812	913	1045
RNF175	7	5	5	14	5	10	12	2	2	2	0	7
RNF180	14	17	23	22	24	26	29	35	47	29	37	22
RNF181	777	975	833	798	847	879	745	680	835	800	749	751
RNF182	219	215	261	228	225	240	278	291	293	284	314	273
RNF183	0	0	0	0	0	1	3	4	0	0	6	2
RNF185	1386	1430	1370	1493	1223	1583	1363	1392	1619	1173	1217	1301
RNF186	0	1	0	0	0	0	0	0	0	0	0	0
RNF187	5024	5395	4616	4837	4935	5863	4970	5318	5811	4899	5244	5281
RNF19A	1103	1276	1109	1200	915	1147	1290	1117	1173	1126	1307	1218
RNF19B	749	811	676	723	684	836	719	848	856	661	689	851
RNF2	1662	1730	1684	1692	1413	1691	1475	1646	1961	1207	1547	1571
RNF20	3616	4116	3342	3460	3469	3834	3706	3349	3298	3291	3610	3663
RNF207	157	144	145	159	136	175	149	194	121	191	198	217
RNF208	10	5	9	11	21	25	28	16	11	11	25	22
RNF212	0	0	0	0	0	0	7	0	0	0	0	0
RNF213	2712	3162	2761	2845	2734	3517	3388	3855	4211	3533	3798	3809
RNF214	713	802	612	685	571	783	613	829	844	532	712	775
RNF215	499	550	512	557	589	612	686	629	793	779	690	677
RNF216	2467	2653	2202	2402	2041	2557	1974	2502	2605	2091	2299	2157
RNF216-IT1	4	4	3	5	2	4	11	3	7	1	5	6
RNF216P1	744	786	743	779	663	821	519	667	712	585	634	661
RNF217	303	275	270	237	241	342	210	281	323	181	257	258
RNF219	3889	4316	4115	4280	3829	4086	4929	4281	5016	4077	4426	4664
RNF220	1674	1756	1875	1876	1607	1940	1938	2047	2138	1904	1848	1851
RNF222	19	25	10	28	14	17	24	17	48	30	15	12
RNF223	3	0	2	3	0	2	0	1	3	2	1	4
RNF224	13	9	9	15	8	13	6	17	19	8	36	35
RNF24	164	161	175	145	124	165	120	166	141	122	164	139
RNF25	506	544	459	522	441	535	445	452	522	456	533	464
RNF26	580	551	401	546	382	620	290	472	465	443	321	420
RNF31	936	906	790	878	821	1069	849	907	986	877	886	781
RNF32	162	131	109	123	119	144	137	150	122	108	165	144
RNF34	1681	1710	1562	1658	1502	1673	1417	1446	1703	1510	1472	1565
RNF38	858	773	699	822	717	850	864	951	957	603	834	854
RNF39	38	40	33	20	37	42	41	40	49	19	48	61
RNF4	1407	1434	1260	1534	1268	1599	1179	1424	1474	1232	1247	1256
RNF40	9649	9963	8176	8907	8037	10552	7715	8849	8749	7008	7913	7892
RNF41	1682	1684	1457	1702	1462	1894	1385	1458	1658	1180	1456	1456
RNF43	102	120	88	96	66	120	141	211	170	111	143	148
RNF44	386	328	331	358	279	406	303	483	400	261	408	447
RNF5	13.2694	59.1298	14.4713	40.5591	27.6308	55.5566	54.0746	29.4388	71.6649	68.1282	43.0121	81.9101
RNF5P1	794.731	790.87	916.529	888.441	843.369	954.443	986.925	943.561	1116.34	944.872	853.988	897.09
RNF6	1406	1633	1490	1432	1335	1418	1410	1395	1604	1239	1255	1414
RNF7	1344	1537	1293	1352	1217	1350	1252	1281	1495	1210	1257	1257
RNF8	1549	1919	1784	1800	1522	1707	1815	1652	1940	1867	1833	1910
RNFT1	795	905	713	770	717	864	811	709	862	686	709	781
RNFT2	360	371	353	380	300	368	314	441	452	370	348	343
RNGTT	2122	2388	2256	2151	1890	2124	1907	2011	2334	1905	1895	2112
RNH1	1790	1924	1719	1897	1628	1971	1447	1661	1928	1763	1429	1451
RNLS	1	4	4	1	1	3	0	0	3	0	5	2
RNMT	1537	1585	1427	1668	1451	1602	1835	1923	1945	1749	1854	1874
RNMTL1	1320	1450	1242	1409	1223	1436	1330	1236	1437	1579	1343	1219
RNPC3	629.877	660	515	592.824	546.67	735.757	561.898	650.696	835	496.132	724.808	722.81
RNPEP	2587	2452	1859	2183	1983	2727	2032	2286	2278	1959	2054	2119
RNPEPL1	270	227	202	210	179	289	204	227	284	190	235	234
RNPS1	4750	4799	4290	4954	3738	5456	4166	5301	5423	4262	4382	4324
RNU11	4002	6803	4516	4656	7370	4757	7360	5268	8631	9477	6554	10480
RNU12	3013	6116	2952	3267	6111	4248	9797	5233	9213	15969	4706	9349
RNU4ATAC	195	448	203	196	411	240	644	319	594	547	262	636
RNU5D-1	0	1.12535e-12	0	0	0	0	0.000143154	0	0	0	0	0
RNU5E-1	0	1	0	0	0	0	0.999857	0	0	0	0	0
RNU5F-1	0	0	0	0	0	0	0	0	0	0	0	0
RNU6-16	0	0	0	0	0	0	0	0	0	0	0	0
RNU6-19	0	0	0	0	0	0	0	0	0	0	0	0
RNU6-28	0	0	0	0	0	0	0	0	0	0	0	0
RNU6-34	0	0	0	0	0	0	0	0	0	0	0	0
RNU6-35	0	0	0	0	0	0	0	0	0	0	0	0
RNU6-52	0	0	0	0	0	0	0	0	0	0	0	0
RNU6-53	0	0	0	0	0	0	0	0	0	0	0	0
RNU6-57	0	0	0	0	0	0	0	0	0	0	0	0
RNU6-6	0	0	0	0	0	0	0	0	0	0	0	0
RNU6-64	0	0	0	0	0	0	0	0	0	0	0	0
RNU6-66	0	0	0	0	0	0	0	0	0	0	0	0
RNU6-67	0	0	0	0	0	0	0	0	0	0	0	0
RNU6-69	0	0	0	0	0	0	0	0	0	0	0	0
RNU6-71	0	0	0	0	0	0	0	0	0	0	0	0
RNU6-72	0	0	0	0	0	0	0	0	0	0	0	0
RNU6-76	0	0	0	0	0	0	0	0	0	0	0	0
RNU6-78	0	0	0	0	0	0	0	0	0	0	0	0
RNU6-79	0	0	0	0	0	0	0	0	0	0	0	0
RNU6-81	0	0	0	0	0	0	0	0	0	0	0	0
RNU6-83	0	0	0	0	0	0	0	0	0	0	0	0
RNU6ATAC	3606	4972	3636	3885	5524	4078	4738	3989	5051	7293	4194	8777
RNU86	0	0	0	0	0	0	0	0	0	0	0	0
RNY4	0	0	0	0	0	0	0	0	0	0	0	0
RNY5	0	0	0	0	0	0	0	0	0	0	0	0
ROBO1	6535	6206	5985	6916	5097	6562	5977	6737	7231	5224	6220	6253
ROBO2	590	569	496	573	519	657	749	839	877	657	784	743
ROBO3	141	137	126	142	105	172	134	186	157	196	138	156
ROBO4	1	8	1	2	1	1	0	0	3	3	5	3
ROCK1	5468	5892	5263	5543	4995	5451	5647	5583	5927	4799	6067	6309
ROCK1P1	20	37	37	32	26	35	26	21	45	31	35	23
ROCK2	4166	4409	3911	4021	3668	4168	4499	4500	4807	3512	4516	4610
ROGDI	215	201	170	186	204	287	241	189	236	201	180	192
ROM1	19	12	23	14	31	40	12	28	63	11	29	40
ROMO1	1224	1641	1539	1627	1668	1715	1539	1226	1659	2178	1435	1534
ROPN1	0	0	0	0	1	0	0	0	0	0	0	0
ROPN1B	0	6	2	0	2	3	0	4	0	4	6	2
ROPN1L	16	18	11	13	17	19	5	10	3	8	11	4
ROR1	357	337	328	349	269	407	297	429	366	253	323	295
ROR2	185	134	143	153	159	231	172	162	173	113	175	166
RORA	879	771	840	829	755	927	820	1015	1119	673	1082	1085
RORB	72	44	50	53	44	66	68	46	35	31	69	73
RORC	1	0	1	0	0	0	0	0	3	4	0	1
ROS1	1	2	2	3	0	0	0	0	0	0	4	4
RP1	0	0	0	0	2	1	0	0	0	0	0	0
RP1-177G6.2	28	39	22	22	17	34	22	26	38	7	29	33
RP1L1	21	25	19	21	11	27	11	33	72	46	21	31
RP2	928	975	784	886	800	838	842	895	902	649	857	878
RP9	253	291	228	247	184	252	219	204	212	210	281	223
RP9P	73	83	91	108	85	92	92	97	114	99	120	124
RPA1	4198	4514	4297	4690	4031	4486	3783	3782	3654	3791	3543	3909
RPA2	3905	4397	4053	4274	4207	4242	4883	4692	5218	4184	4851	4993
RPA3	1308	1569	1353	1352	1486	1401	1450	1298	1342	1653	1395	1589
RPA4	38	38	32	26	21	27	48	32	30	57	28	38
RPAIN	1754	2072	1894	1835	1730	1863	1916	1662	2092	1892	1972	1992
RPAP1	983	1038	846	956	713	969	811	894	936	838	688	740
RPAP2	1904	2157	1765	1902	1615	1908	1617	1850	2068	1536	1832	1931
RPAP3	2331	2540	2403	2600	2143	2381	2257	2494	2671	2241	2584	2701
RPE	2735	3158	2828	3061	2645	2865	2703	2691	3076	2769	2678	2941
RPE65	0	0	3	0	1	0	0	0	0	3	0	0
RPF1	2515	2690	2440	2605	1999	2434	2155	2137	2648	1814	2053	2120
RPF2	2249	2445	2143	2329	2017	2244	2026	2188	2368	2268	2053	2188
RPGR	669	730	629	646	633	662	714	751	733	616	801	812
RPGRIP1	21	22	6	27	6	15	12	15	36	29	12	31
RPGRIP1L	1422	1498	1441	1573	1131	1384	1471	1697	2027	1275	1564	1665
RPH3A	3	0	2	0	0	0	0	0	0	0	0	0
RPH3AL	36	28	39	26	48	56	33	50	62	59	34	57
RPIA	502	503	572	570	484	520	885	959	1090	1221	1013	977
RPL10	26112	27366	21609	25254	22437	30055	26498	30405	31299	23954	25000	26306
RPL10A	16883	19883	17316	18443	18177	19807	21089	19932	22784	24027	20884	21702
RPL10L	0	0	0	0	0	0	0	0	0	0	0	0
RPL11	23722	28949	25945	27689	26588	28765	28164	27165	31089	26298	28706	31325
RPL12	14097	16731	13911	15577	13689	16756	18563	19702	21145	17494	18405	18941
RPL13	26199	29183	26732	29618	27635	30724	31061	31268	35253	37116	31774	31678
RPL13A	12795.6	15924.1	14122.2	14483.1	15680.6	16311.2	17127.8	16538.5	17781.4	18653.6	17797.9	18626.2
RPL13AP17	1	0	1	0	0	0	0	0	0	0	1	2
RPL13AP20	8	14	3	7	6	4	4	6	16	9	21	5
RPL13AP3	5	2	3	2	2	0	6	1	8	0	1	7
RPL13AP5	18579.4	23010.9	18550.8	20901.9	21096.4	23416.8	24838.2	23517.5	26676.6	30452.4	24659.1	25637.8
RPL13AP6	28	38	26	29	19	20	4	27	39	17	21	22
RPL13P5	13	12	29	33	14	20	8	19	41	19	23	20
RPL14	21735	25985	20597	23132	21960	24696	27164	25939	29733	23126	26218	27785
RPL15	30940	33617	31365	33849	32840	35675	35787	34211	38218	31547	33261	35007
RPL17	15501.2	18387.1	15848	17387.4	16126	17469.5	18922.1	18722.9	21004.7	19481.3	18678.6	19235.5
RPL17-C18orf32	26.689	91.8782	178.965	106.943	7.39129e-10	56.6797	115.697	190.385	295.972	169.469	122.159	38.6899
RPL18	14882	16248	14926	17260	15351	17741	17815	17812	20077	15276	16942	17288
RPL18A	12099	12128	10061	11662	10842	14224	11258	13018	13454	8583	11613	11545
RPL19	14661	15587	13182	14697	13630	16279	14038	14957	15853	13793	14450	14449
RPL19P12	23	43	20	34	35	35	17	24	19	19	19	22
RPL21	3781.61	2991.96	5591.05	4143.07	4365.89	5091.11	3788.23	3920.82	6311.03	1536.39	5177.17	5272.34
RPL21P28	14496.4	18900	14360	17142.9	15061.1	15249.9	20023.8	17326.2	19222	25676.6	17217.8	19468.7
RPL21P44	18	13	25	19	9	23	11	15	5	24	26	20
RPL22	13968	17891	14870	15766	15298	15892	17778	15444	17996	19208	16287	18164
RPL22L1	892	1054	835	940	909	944	1347	1188	1395	1089	1257	1396
RPL23	14915	18472	15828	16556	16234	17130	17175	16468	19179	16584	17166	18890
RPL23A	18616	21461	17852	20250	19001	21145	20023	20278	22606	20107	20602	21953
RPL23AP32	16	20	13	19	20	23	27	12	29	6	29	7
RPL23AP53	662	710	686	630	552	746	645	684	788	511	654	679
RPL23AP64	122	102	124	109	72	125	130	126	133	117	141	126
RPL23AP7	259	287	217	243	251	330	217	224	193	228	239	258
RPL23AP82	277	332	245	273	236	329	236	228	269	267	224	248
RPL23P8	2	1	5	2	1	1	0	6	1	0	2	1
RPL24	24812	31058	28737	30431	28017	27717	30860	28676	35028	34246	31705	34958
RPL26	23161	30687	26832	29155	26548	27205	33663	29090	36814	38882	33013	34807
RPL26L1	1693	1877	1571	1580	1519	1910	1583	1687	1616	1192	1389	1570
RPL27	11521	12677	11014	12840	10813	12840	11189	12706	13881	8560	11991	12501
RPL27A	18105	21240	18274	19849	19862	21152	20686	20258	21765	19789	20914	22433
RPL28	2803	2715	2215	2678	2341	3246	2110	2727	2597	2238	2461	2408
RPL29	17594	18075	15750	18420	16322	20180	17129	19786	21013	8616	18476	19059
RPL29P2	0	0	0	1	0	0	0	0	0	2	0	0
RPL3	31649	35027	32091	32838	34053	37200	40810	41310	41956	43892	42801	43889
RPL30	11983	13687	11715	13253	12811	14062	13415	13209	14580	12181	13421	14501
RPL31	18416	21565	20063	21441	22352	21778	22418	21483	24663	20461	23136	25736
RPL31P11	0	0	0	0	0	0	0	0	0	0	0	0
RPL32	20277.4	23601.6	20155.3	22311.4	21675.3	23804.4	21795.1	21544.3	24597.6	16659.1	22113.3	23825.5
RPL32P3	257	282	271	334	251	289	328	385	347	331	369	334
RPL34	10312	12427	11236	11650	11199	11421	12844	11761	13373	12914	12505	13738
RPL34-AS1	4	7	8	6	2	4	6	14	7	7	15	4
RPL35	14347	17103	15550	16757	16747	16647	16033	15006	17763	17208	16502	16826
RPL35A	9312	11615	9823	10632	10042	10885	10929	10371	12205	10480	11123	12460
RPL36	9930	12404	10866	11965	11536	12394	11464	11348	13157	12406	12253	12952
RPL36A	18737.9	23376.1	18993	21724.6	19545.4	22267.1	23354.6	21786.4	26509.4	21997.5	22298.6	24578.9
RPL36A-HNRNPH2	5212.83	5673.07	4677.41	4859.06	5161.65	5175.26	5167.22	5116.13	5088.77	5295.04	4830.8	5315.47
RPL36AL	2993	3662	2881	3382	3072	3387	3094	2798	2856	3284	2791	3102
RPL37	10516	11996	10318	11197	10907	11747	11242	11872	12938	11709	11844	12661
RPL37A	18116	22485	19246	20570	20269	20822	21450	20565	23721	26210	22042	23921
RPL38	10576	13547	11132	11730	11380	12038	12474	11998	13463	12191	12538	14555
RPL39	26527	31883	29619	31433	29486	29841	31994	29891	37345	29602	32379	37223
RPL39L	294	360	378	389	347	375	352	289	350	414	382	384
RPL3L	5	4	6	0	2	2	7	3	3	0	3	4
RPL4	62384	70062	61684	66127	63662	69465	73588	73952	82201	70428	74018	77425
RPL41	27481	35331	28672	31455	34156	35495	37293	33622	38725	47356	34408	37206
RPL5	44206	50258	44901	46805	42799	47237	51499	52487	57708	48975	52336	56951
RPL6	34433	38799	31626	35956	31365	36775	35356	37665	41372	35980	35620	36641
RPL7	40885	48848	44849	47612	43921	45156	51878	47336	55957	52656	50576	56260
RPL7A	33362	41899	37013	39879	38974	41401	43628	41290	46533	51241	43220	43673
RPL7L1	4316	4987	4070	4468	3899	4555	3815	3892	4576	3633	3978	3954
RPL8	32761	36979	33773	36775	34419	38892	36798	37355	38869	34090	37464	39036
RPL9	21653	25779	24890	25545	24660	24138	28532	25533	30883	28087	28345	31454
RPLP0	39641	43679	36818	40785	40064	45544	46188	47020	49340	47602	45095	45601
RPLP0P2	52	39	35	35	38	33	66	66	95	26	64	51
RPLP1	14327	15958	12296	13767	13269	16232	14818	15826	16105	17287	14955	14753
RPLP2	8809	9866	7910	8782	7955	10002	9338	9774	10851	10220	9027	9243
RPN1	7407	8049	8175	9125	7048	8204	8280	8037	9802	8712	8208	8406
RPN2	6594	7292	6095	7039	5748	7282	6442	7032	7695	6230	6270	6271
RPP14	2513	2640	2766	2716	2546	2753	2239	2434	2730	2402	2366	2387
RPP21	298.772	278.008	319.956	303.816	316.438	363.051	344.303	356.66	451.935	340.453	316.472	305.984
RPP25	740	739	681	716	578	839	654	640	649	633	633	629
RPP25L	937	999	894	939	982	1110	900	947	895	858	844	898
RPP30	1917	1994	1787	2066	1606	1873	1810	1773	2039	1534	1793	1665
RPP38	559	648	559	633	540	606	540	515	666	526	564	561
RPP40	544	564	548	522	454	528	546	447	508	490	541	500
RPPH1	401975	460721	454301	499024	489674	479727	424910	396579	457959	429257	435923	477555
RPRD1A	10156	10655	10322	11227	9444	10276	11420	11042	12882	8534	11074	11439
RPRD1B	1630	1679	1358	1528	1333	1674	1358	1552	1556	1221	1387	1365
RPRD2	1426	1398	856	1085	973	1410	874	1249	1083	690	1165	1197
RPRM	59	64	54	105	83	61	142	136	121	107	116	105
RPRML	93	80	81	76	120	121	90	90	68	116	83	107
RPS10	22518.1	26789.6	25484.2	26577.8	26372.7	26734.3	28561.1	25495.1	30291.4	35345.4	28064.8	28706.8
RPS10-NUDT3	175.451	441.313	86.9009	127.121	126.955	80.2705	342.917	63.0724	222.585	121.945	284.029	198.272
RPS10P7	15	13	13	10	14	17	15	13	21	19	19	11
RPS11	17781	20322	17451	19923	18491	21365	19653	20898	22697	15892	21018	21494
RPS12	18282	21953	18304	19354	20453	21128	21404	19675	22171	24239	21221	22371
RPS13	12420	13567	12102	13566	12578	14035	12840	13315	14667	14184	12674	13565
RPS14	28121	32076	30414	32505	31461	32929	34108	32503	37210	37630	34004	36149
RPS15	7217	6911	5665	6691	5808	7916	5827	8268	7551	6091	6433	6465
RPS15A	18066	22774	20059	21568	19839	20610	24744	21207	25912	23546	22689	25046
RPS15AP10	85	78	77	59	85	78	64	77	94	51	62	59
RPS16	11554	12867	11473	12438	11852	13600	11615	12000	10843	12631	11771	12571
RPS16P5	236	276	246	264	191	287	180	147	169	169	211	154
RPS17L	0	0	0	0	0	0	0	0	0	0	0	0
RPS18	32909	40956	37495	40048	37710	38306	45436	41669	50445	45015	44390	48392
RPS19	20091	24119	21364	23622	23663	24843	21954	21751	24032	29924	22951	23509
RPS19BP1	1923	2160	1966	2044	1968	2085	1744	1601	1719	2205	1667	1800
RPS2	70922	76450	70119	76642	71561	82376	83005	84594	86853	91016	82274	80914
RPS20	15601	19357	15672	16996	18148	18477	16615	13998	15833	17839	15030	16298
RPS21	6101	7370	6228	6544	7012	7415	7214	6570	7026	8314	6976	7580
RPS23	21834	26320	21744	23306	22723	24497	24709	23235	26623	28568	23992	26683
RPS24	20008	25269	22302	23299	21290	22290	23433	22382	27023	27394	23653	26100
RPS25	13117	15858	12807	14114	13010	14611	15048	14911	16788	15943	15231	16362
RPS26	5147	5868	4802	5259	4738	5550	4622	4853	5097	4691	4712	5195
RPS26P11	3	5	1	1	6	9	4	1	1	9	9	3
RPS27	11999	13506	11433	13104	11597	13877	12148	12914	14078	10422	12200	13364
RPS27A	21451	24737	22254	23534	22314	23598	22890	21608	24122	28337	22803	25564
RPS27L	950	942	1001	992	1028	1011	859	797	988	783	984	924
RPS28	5026	5439	4365	5275	5042	6477	4670	5577	5841	5236	4873	5069
RPS29	6002	7512	6221	6793	6788	7504	6640	6635	7106	7318	6564	8148
RPS2P32	17	16	12	18	19	11	11	28	26	15	10	28
RPS3	32662	38802	38078	38341	39790	39276	42163	40477	42433	45552	42609	45533
RPS3A	47234	58114	53182	53735	53965	52493	64783	54862	64658	80663	63142	66396
RPS4X	47004	52723	46704	51209	46418	53007	54756	54508	60584	59097	51578	53592
RPS4Y1	0	0	0	0	0	0	0	3	0	0	0	0
RPS4Y2	0	0	0	0	0	0	0	0	0	0	0	0
RPS5	13235	14749	13151	14331	13961	15483	14401	14479	16068	15130	14429	14612
RPS6	57362	71424	62216	62725	65747	66923	73698	66096	76347	77859	71874	77700
RPS6KA1	1033	1036	937	1032	996	1134	886	961	1022	824	908	846
RPS6KA2	468	441	374	404	399	571	459	569	522	322	568	493
RPS6KA2-IT1	6	2	0	1	0	2	0	4	3	2	2	10
RPS6KA3	2746	2684	2442	2870	2413	2745	2796	3088	3206	2512	3073	3117
RPS6KA4	802	737	803	864	753	879	754	752	834	767	674	739
RPS6KA5	713	760	656	682	609	721	633	722	734	635	786	710
RPS6KA6	905	990	969	933	866	929	1004	1236	1178	874	1160	1121
RPS6KB1	2976	3118	2988	3382	2590	3026	3192	3379	3869	2724	3099	3509
RPS6KB2	967	1148	1147	1188	970	1134	1147	1217	1391	1190	1022	1101
RPS6KC1	1233	1203	1281	1283	1132	1209	1153	1145	1185	1210	1025	1221
RPS6KL1	580	615	443	504	591	715	630	626	577	449	714	679
RPS7	22738	27078	24133	26045	24625	26449	26170	24616	29483	24446	25764	28179
RPS7P5	0	0	0	0	0	0	0	0	0	0	0	0
RPS8	34152	40187	34233	37358	36418	38887	40505	39016	43519	42789	40331	41106
RPS9	13314	16228	13497	14081	15162	16368	16366	15100	16762	19279	15999	16750
RPSA	39087	44232	40630	44036	42203	44884	45000	43772	48612	48739	45303	45352
RPSAP52	1	1	2	1	1	4	0	5	0	6	4	1
RPSAP58	38	43	48	41	68	44	64	53	42	60	45	79
RPSAP9	23	40	21	26	34	36	59	35	34	41	32	33
RPTN	0	0	0	2	2	0	0	0	1	5	0	0
RPTOR	1936	1753	1570	1580	1390	1927	1315	1723	1812	1509	1496	1434
RPUSD1	1178	1245	1165	1269	1045	1359	1196	1116	1299	1165	1094	1077
RPUSD2	530	559	507	521	561	589	575	527	591	603	547	543
RPUSD3	1217	1209	974	1064	1031	1406	924	1106	1128	915	1038	1095
RPUSD4	1327	1501	1358	1434	1273	1453	1543	1454	1446	1591	1429	1459
RQCD1	3150	3400	2638	3172	2572	3349	2469	3074	3034	2251	2586	2646
RRAD	2	1	6	9	2	4	1	1	3	0	1	1
RRAGA	1477	1450	1361	1582	1367	1667	1357	1303	1360	1232	1186	1164
RRAGB	495	502	417	408	416	474	522	464	495	447	482	580
RRAGC	337	386	393	404	328	389	352	339	325	323	312	322
RRAGD	1035	1162	1004	1165	1064	1281	1213	1236	1242	1030	1253	1364
RRAS	30	51	37	42	22	37	23	30	28	30	25	14
RRAS2	1089	1161	1113	1272	966	1080	1400	1463	1590	1118	1403	1431
RRBP1	1878	1969	1620	1714	1430	1982	1695	2067	1809	1599	1657	1717
RREB1	1119	1145	886	1058	875	1206	1014	1172	1085	833	1047	1002
RRH	31	27	23	28	26	27	24	14	19	16	17	20
RRM1	11550	13070	11373	11854	11235	12238	12835	12236	13508	12051	12512	13125
RRM2	8442	8757	7173	7752	7299	8466	7003	7523	6670	5724	7130	7409
RRM2B	1898	2066	1911	2036	1754	1825	1854	1770	1990	1573	1966	1947
RRN3	2643	2745	2647	2841	2441	2599	2421	2349	2684	2424	2434	2569
RRN3P1	104	81	93	98	80	107	137	121	189	89	161	145
RRN3P2	12	4	3	12	10	15	1	11	3	3	4	17
RRN3P3	149	163	130	128	143	169	129	150	173	84	147	171
RRNAD1	471	554	479	505	447	644	629	564	636	583	650	646
RRP1	3082	3585	2992	3229	3057	3397	2995	2941	3094	3503	2999	3092
RRP12	2798	2740	2426	2709	2279	2850	2399	2488	2552	2463	2371	2304
RRP15	4165	4273	3607	3962	3218	3743	4476	4446	4832	3925	4333	4574
RRP1B	8509	8877	7090	8129	6902	9140	6865	8062	8134	6653	6975	7264
RRP36	2151	2465	2223	2311	2033	2163	1946	1739	2040	1825	1721	1901
RRP7A	4071	4446	3773	3918	3754	4358	3639	3926	4158	3912	3680	3706
RRP7B	980	1133	958	963	824	1150	1007	1015	1015	1013	1036	1089
RRP8	761	786	750	718	783	806	707	688	761	640	608	750
RRP9	1671	1861	1773	1756	1570	1824	1447	1481	1490	1663	1470	1394
RRS1	1202	1322	1047	1139	1046	1277	962	1031	1085	1114	1009	1094
RS1	0	1	2	4	6	4	1	7	12	2	5	6
RSAD1	936	1106	828	838	945	1029	1070	990	905	884	1052	1031
RSAD2	0	3	3	0	0	2	6	5	0	1	0	3
RSBN1	1378	1429	1335	1381	1194	1383	1625	1763	2088	1489	1710	1892
RSBN1L	1724	1843	1686	1864	1657	1841	1735	1840	2093	1584	1900	1855
RSBN1L-AS1	262	295	215	241	236	261	286	213	262	247	265	251
RSC1A1	960.667	903.516	686.941	740.508	652.088	862.049	560.949	713.517	729.647	391.991	674.398	704.368
RSF1	2764	2963	2759	2707	2357	2861	2684	2828	2792	2351	2750	2930
RSG1	136	159	159	152	158	165	131	150	176	143	169	145
RSL1D1	8408	8611	7136	8060	6137	8309	7009	7924	8676	6669	7254	7211
RSL24D1	4649	5332	5154	5132	4838	4923	3060	2893	3305	3539	3288	3201
RSPH1	27	18	8	17	17	19	3	11	5	5	7	12
RSPH10B	0	1	3	1	3	2	0	3	5	2	2	1
RSPH10B2	4	0	2	4	3	1	2	0	0	5	0	0
RSPH3	299	347	256	262	265	292	335	334	390	241	321	353
RSPH4A	128	120	73	112	71	111	96	60	45	52	68	67
RSPH6A	3	3	5	7	4	14	18	7	1	3	9	11
RSPH9	8	16	13	10	9	17	16	15	12	4	6	4
RSPO1	0	2	0	1	1	4	0	0	1	0	0	2
RSPO2	7	4	4	5	2	3	3	4	0	11	5	2
RSPO3	1	8	0	4	0	3	12	1	5	2	3	4
RSPO4	1	3	0	2	3	4	0	2	2	5	1	0
RSPRY1	695	773	655	756	631	772	694	740	769	650	766	744
RSRC1	1615	1666	1389	1423	1291	1486	1428	1427	1690	1079	1537	1635
RSRC2	3015	3384	2912	2887	2750	3134	3243	3089	3477	2714	3383	3485
RSU1	1275	1311	1131	1196	979	1366	1009	1142	1277	697	1023	1072
RSU1P2	0	0	0	0	0	2	5	0	0	0	0	3
RTBDN	6	8	3	7	3	5	8	5	15	8	6	3
RTCA	1927	2122	1753	1923	1731	1869	1889	1809	2110	2019	1896	2020
RTDR1	8	6	8	12	7	6	5	10	11	16	4	24
RTEL1	721.764	611.267	546.346	554.277	550.386	728.203	767.701	797.773	877.072	647.689	677.577	703.596
RTEL1-TNFRSF6B	173.25	276.733	192.005	189.349	215.65	272.966	191.319	302.979	263.273	309.976	318.137	264.042
RTF1	2384	2442	1922	2064	1918	2390	1715	2083	1969	1402	2030	2178
RTFDC1	2736	3247	2948	3121	2855	3004	2607	2579	3074	2807	2741	2847
RTKN	444	418	408	475	413	556	596	619	619	540	487	569
RTKN2	1109	1108	921	1080	949	1120	1160	1133	1082	908	1190	1075
RTL1	1	1	0	0	0	0	0	0	0	2	0	0
RTN1	219	157	163	181	152	188	88	75	94	76	70	85
RTN2	158	189	152	216	180	215	194	174	226	152	171	171
RTN3	4240	4102	3560	4279	3175	4193	3330	3835	3907	3102	3502	3469
RTN4	2246	2139	2001	2243	1893	2424	2018	2399	2707	2062	2202	2221
RTN4IP1	418	506	516	391	452	501	428	437	486	521	437	472
RTN4R	58	38	25	61	45	76	27	51	62	32	54	46
RTN4RL1	94	107	77	103	114	157	164	157	177	96	135	135
RTN4RL2	24	13	13	13	9	24	37	28	24	15	31	30
RTP1	0	1	0	0	0	0	0	0	0	0	0	0
RTP2	0	0	0	0	0	0	0	0	0	0	0	1
RTP3	0	0	0	0	0	0	0	0	0	0	0	0
RTP4	0	0	0	1	0	0	0	0	0	4	0	0
RTTN	1403	1524	1222	1336	1128	1508	1344	1565	1576	1278	1367	1555
RUFY1	1836	2207	1934	2002	1808	1977	2054	2094	2316	2325	2248	2126
RUFY2	949	1032	975	1008	947	1018	1208	1166	1439	833	1102	1135
RUFY3	1978	2359	2068	2227	1888	2257	2746	2903	3277	2593	2971	3046
RUFY4	0	0	0	0	0	0	0	1	2	0	0	0
RUNDC1	980	1056	991	938	838	1122	1005	866	965	803	825	865
RUNDC3A	37	31	27	15	33	56	34	49	20	34	22	26
RUNDC3B	285	279	242	275	296	335	361	313	346	225	339	389
RUNX1	185	183	152	147	119	168	182	207	199	126	168	179
RUNX1-IT1	1	0	0	3	0	0	0	1	1	0	0	0
RUNX1T1	664	660	428	507	532	650	493	655	421	420	623	596
RUNX2	36	22	28	42	25	32	48	40	46	35	49	52
RUNX3	105	100	73	97	86	131	98	84	84	61	59	84
RUSC1	962	968	831	898	762	1068	758	826	836	825	780	748
RUSC1-AS1	503	555	429	518	515	654	566	546	590	325	510	523
RUSC2	171	161	137	175	139	207	143	218	203	160	186	197
RUVBL1	6824	7577	6848	7095	6851	7055	7855	6936	7666	7373	7368	7695
RUVBL2	5115	6008	5590	5868	5551	6074	5540	5270	6120	5759	5344	5514
RWDD1	2038	2230	1908	2147	1792	1940	1552	1644	1591	1530	1561	1832
RWDD2A	181	199	171	200	193	192	219	210	224	207	208	268
RWDD2B	598	550	518	559	478	600	461	498	519	449	497	523
RWDD3	497.214	625.459	560.522	587.163	550.538	579.592	680.865	553.671	665.133	637.07	609.866	621.897
RWDD4	1192	1215	1105	1134	1051	1159	1139	1238	1409	919	1197	1176
RXFP1	0	3	0	0	0	3	0	1	0	0	2	0
RXFP2	0	0	0	0	0	0	0	0	0	2	0	0
RXFP3	0	0	0	0	0	0	0	0	0	0	0	0
RXFP4	5	10	0	1	3	1	5	9	0	9	6	10
RXRA	748	897	721	779	730	899	688	773	914	638	736	703
RXRB	1089	1139	1094	1109	924	1250	1139	1174	1401	1126	1204	1151
RXRG	30	32	14	19	23	30	10	30	9	15	24	28
RYBP	1369	1406	1215	1407	1187	1456	1388	1282	1479	1086	1279	1215
RYK	2276	2535	2279	2340	2052	2261	1972	1756	2219	1605	1882	2033
RYR1	10	14	9	10	12	8	28	12	6	8	14	11
RYR2	316	278	234	268	267	331	265	309	292	316	321	348
RYR3	64	68	46	70	38	64	39	54	44	32	36	46
S100A1	23	26	24	32	30	32	28	34	11	15	18	26
S100A10	543	596	640	756	446	611	606	739	904	605	643	723
S100A11	104	116	99	104	60	115	64	118	157	77	120	88
S100A12	0	0	0	0	0	0	0	0	0	0	0	0
S100A13	595	660	659	654	568	702	506	537	572	641	579	650
S100A14	1	0	0	1	1	3	0	2	0	3	0	1
S100A16	5	0	3	3	4	1	0	2	5	1	1	6
S100A2	4	6	5	3	4	2	1	5	2	2	2	10
S100A3	0	0	0	0	0	0	0	0	0	0	0	0
S100A4	19	11	7	6	8	8	11	7	2	13	11	2
S100A5	0	0	0	0	0	0	0	0	0	0	0	0
S100A6	0	0	0	0	1	0	0	0	0	0	0	0
S100A7	0	0	0	0	2	0	0	0	0	0	0	0
S100A7A	0	0	0	0	2	0	0	2	0	0	1	0
S100A7L2	0	0	0	0	0	0	0	0	0	0	0	0
S100A8	0	0	0	0	0	0	0	0	0	0	0	0
S100A9	1	0	0	0	0	0	0	0	0	0	0	0
S100B	1	2	0	0	1	0	0	0	6	0	0	0
S100G	2	7	3	3	2	10	18	3	1	4	7	1
S100P	4	7	5	6	10	6	6	5	3	6	5	6
S100PBP	1756	1865	1766	2028	1704	1955	2199	2437	2766	2086	2415	2636
S100Z	1	1	0	0	2	2	0	2	0	7	6	2
S1PR1	60	54	44	52	35	47	13	20	30	24	41	22
S1PR2	320	416	313	364	338	447	257	288	386	299	282	355
S1PR3	107.684	74.8543	80.8013	93.4114	64.6665	102.268	52.1968	60.5079	73	65.7208	67.8711	34.4229
S1PR4	0	1	0	1	0	0	0	0	0	0	0	7
S1PR5	18	38	33	28	29	40	18	30	40	39	27	31
SAA1	1	0	0	0	0	2	0	0	0	1	2	0
SAA2	3	4	6	2	0	2	7	0	0	1	3	4
SAA2-SAA4	0	0	0	8.60004e-05	0	3.08515e-05	0	0	0	0	0	0
SAA3P	0	0	0	0	0	0	0	0	0	0	0	0
SAA4	0	0	0	0.999914	1	4.99997	0	0	0	0	0	0
SAAL1	1382	1545	1264	1214	1308	1362	1641	1598	1772	1532	1522	1609
SAC3D1	677	798	699	718	680	748	704	614	688	737	601	576
SACM1L	2362	2557	2407	2442	2290	2409	2310	2185	2309	2108	2305	2273
SACS	8756	9719	7582	7799	7379	9041	7714	8492	8985	6824	8058	8221
SAE1	7256	8371	7657	7892	7284	8085	7668	7434	8384	7398	7088	7667
SAFB	3457	3890	3264	3267	3077	3809	2987	3154	2928	3146	3303	3369
SAFB2	1874	1957	1729	1649	1652	1994	1588	1491	1482	1504	1484	1737
SAG	0	0	0	0	0	0	0	1	0	0	0	0
SAGE1	2	0	1	0	0	0	0	0	0	1	0	2
SALL1	555	487	423	514	350	528	272	443	483	300	428	408
SALL2	1003	992	853	941	800	1144	687	955	938	643	907	836
SALL3	144	162	134	131	120	200	172	180	192	149	216	118
SALL4	22	23	38	11	9	26	43	38	27	14	24	37
SAMD1	496	498	413	403	450	530	476	556	691	505	511	515
SAMD10	56	52	54	57	53	77	58	72	59	43	51	58
SAMD11	821	873	805	870	911	1028	1227	1097	1352	1107	1264	1146
SAMD12	257	314	253	272	190	288	268	288	365	164	287	282
SAMD12-AS1	1	6	1	2	0	6	0	2	0	7	1	0
SAMD13	53	79	53	62	61	73	35	76	76	44	55	71
SAMD14	48	32	32	45	29	39	19	25	41	26	35	32
SAMD15	164	190	157	143	149	174	113	154	136	101	142	187
SAMD3	8	6	7	1	5	2	4	2	4	5	2	1
SAMD4A	350	373	373	370	295	369	485	435	391	302	427	427
SAMD4B	1338	1230	955	1082	783	1417	766	1204	1102	666	925	823
SAMD5	504	514	380	394	447	511	391	444	566	377	535	560
SAMD7	0	0	0	0	0	0	0	0	0	3	0	0
SAMD8	1633	1722	1594	1645	1445	1679	1692	1917	2292	1624	2033	1950
SAMD9	107	129	139	126	96	125	115	123	124	96	88	98
SAMD9L	6	1	1	3	4	1	0	1	0	0	2	3
SAMHD1	1827	1880	1545	1681	1354	1781	1480	1477	1663	1254	1354	1424
SAMM50	1535	1720	1602	1561	1582	1743	1472	1534	1425	1612	1532	1500
SAMSN1	0	0	0	0	0	1	2	0	0	0	0	0
SAMSN1-AS1	0	0	0	0	0	0	0	0	0	0	0	0
SAP130	837	794	574	694	515	896	434	646	607	329	548	597
SAP18	2458	2938	2826	3019	2708	2958	2696	2686	3085	2643	2706	2901
SAP25	3	0	0	3	7	7	3	0	8	11	11	15
SAP30	548	639	680	612	573	578	574	553	680	696	709	615
SAP30BP	1277	1475	1432	1555	1236	1595	1292	1319	1650	1421	1326	1494
SAP30L	888	932	914	952	860	950	849	938	1102	914	920	961
SAPCD1	44.2484	25.813	39.0116	25.75	34.7556	20.2593	80.6518	87.6633	134.377	70.4251	64.3224	105.104
SAPCD2	1587	1449	1448	1625	1346	1714	1218	1437	1511	1417	1354	1210
SAR1A	4089	4475	4477	4775	3948	4159	5185	4701	5552	5025	4825	5052
SAR1B	2519	2612	2544	2687	2087	2501	2105	2333	2658	2093	2289	2467
SARDH	2	5	8	14	6	10	13	15	9	14	5	15
SARM1	385	413	344	383	334	464	253	343	348	279	305	299
SARNP	2073	2427	2228	2400	2142	2001	2168	2134	2344	2439	2295	2362
SARS	6278	6846	6075	6359	6200	7064	7017	6918	6932	7178	6746	6900
SARS2	638	563	414	442	493	670	537	611	689	445	580	608
SART1	2085	2215	2156	2126	2074	2383	2209	2121	2391	2579	2253	2203
SART3	3816	4265	3681	3976	3652	4284	3933	3893	3973	4089	3865	4067
SASH1	663	664	630	683	563	707	667	787	810	545	680	648
SASH3	7	38	4	8	9	15	2	5	10	15	7	4
SASS6	2392	2693	2129	2269	1868	2302	2338	2663	2912	1821	2456	2578
SAT1	298	328	368	343	271	312	443	452	473	483	422	446
SAT2	428	623	583	544	501	553	550	450	511	687	528	562
SATB1	660	699	563	673	602	761	851	953	884	598	871	1001
SATB2	1005	1014	840	1041	775	1100	1201	1398	1384	921	1117	1261
SATB2-AS1	15	15	12	12	17	14	32	28	35	23	42	49
SATL1	61	46	51	77	29	76	34	87	58	60	54	79
SAV1	1186	1174	1080	1182	1085	1238	1033	1293	1269	903	1231	1422
SAYSD1	454	502	421	483	444	425	466	422	482	396	427	459
SBDS	2694	2961	2589	2737	2510	2696	2687	2522	2734	2301	2587	2688
SBDSP1	799	1003	901	998	824	886	820	792	895	776	825	915
SBF1	4259	4326	3698	4156	3649	4815	4128	4992	4780	4499	4314	4259
SBF1P1	0	0	0	0	0	0	0	0	0	0	0	2
SBF2	1701	1673	1490	1591	1313	1711	1715	1932	1895	1413	1910	1764
SBF2-AS1	141	169	143	146	125	185	187	235	230	143	292	236
SBK1	151	148	135	152	98	195	92	135	136	120	132	97
SBK2	0	0	0	0	2	0	0	0	0	0	1	2
SBNO1	5909	6457	5865	6039	5264	6357	5821	5889	6575	4998	5862	5852
SBNO2	675	660	647	653	601	828	740	925	863	706	865	741
SBSN	2	2	2	3	6	4	1	3	0	1	0	5
SBSPON	153	124	80	140	92	132	84	121	114	71	139	111
SC5DL	2699	2885	2412	2714	2273	2744	2722	2903	3320	2246	2815	2786
SCAF1	938	943	861	940	759	1072	725	1021	921	682	788	817
SCAF11	4173	4368	3651	3893	3596	4104	4591	4604	3944	3738	4485	4659
SCAF4	811	843	655	803	633	904	532	809	781	528	699	686
SCAF8	3841	4079	3376	3753	3019	4016	3296	3821	3901	3050	3663	3664
SCAI	1762	1520	1412	1552	1237	1644	1457	1675	1917	1220	1648	1705
SCAMP1	2854	2838	2724	2716	2561	2890	3453	3079	3822	2571	3330	3451
SCAMP2	650	652	546	605	474	692	378	564	620	506	491	408
SCAMP3	1168	985	830	995	768	1196	659	963	1063	751	811	752
SCAMP4	628	558	452	527	427	711	425	581	442	396	421	445
SCAMP5	518	479	430	419	349	483	320	352	302	287	303	297
SCAND1	612	606	586	676	666	794	564	615	650	671	604	581
SCAND2P	1011	1139	936	999	895	1108	1168	1126	1072	1064	1130	1141
SCAND3	662	712	622	646	673	693	821	825	859	617	782	833
SCAP	2674	2720	2483	2651	2345	3020	2559	2965	2869	2577	2407	2550
SCAPER	1189	1340	1191	1325	962	1369	1308	1341	1568	1199	1389	1575
SCARA3	155	173	147	170	113	175	144	119	139	114	152	138
SCARA5	11	11	26	11	11	12	16	9	17	8	3	8
SCARB1	959	887	753	884	690	1079	658	845	907	673	760	691
SCARB2	2803	2869	2733	3058	2393	2830	2925	3024	3799	2453	3123	3049
SCARF1	24	25	24	29	20	34	31	33	27	21	40	18
SCARF2	470	525	426	529	386	534	543	570	648	555	471	494
SCARNA1	1650	2603	1831	2131	2344	2091	2186	1650	2588	2194	1983	3146
SCARNA10	4388	4873	5314	5274	5117	4773	4896	4699	5295	5979	4953	5969
SCARNA11	10	14	12	19	18	17	26	12	11	18	3	32
SCARNA12	5036	6054	5662	6416	6046	6320	6677	6021	6659	7648	6168	7351
SCARNA13	2440.45	2840.88	2715.93	3137.46	3223.41	3047.1	2694.49	2608.88	2900.5	2942.71	2731.46	3257.46
SCARNA14	94	86	92	93	134	105	127	96	112	140	109	195
SCARNA15	10	13	5	12	14	5	28	11	17	63	15	17
SCARNA16	2158	2788	2518	2536	2776	2450	2574	2423	2635	3746	2606	3894
SCARNA17	451	485	515	594	515	605	566	591	579	682	524	653
SCARNA18	139	190	165	205	222	194	164	173	245	86	135	316
SCARNA2	19034	21684	22051	24001	23031	24700	25532	24282	29016	32135	24616	27559
SCARNA20	42	84	57	57	82	70	71	44	84	140	69	93
SCARNA21	75	102	84	80	80	108	66	72	76	115	123	111
SCARNA22	145	228	203	222	231	213	206	163	240	289	205	330
SCARNA23	86	107	94	116	120	77	88	71	85	114	117	188
SCARNA27	14	30	9	26	32	21	32	16	24	26	16	52
SCARNA3	62	109	65	66	95	95	90	86	74	105	71	116
SCARNA4	647	1150	821	923	1078	855	1009	830	996	2082	877	1505
SCARNA5	2733	2878	2989	3075	2991	2827	2737	2769	3238	2482	3120	3710
SCARNA6	1786	2029	2099	2091	1814	1805	1680	1818	2105	1894	2219	2455
SCARNA7	3357	3418	3870	3643	3654	3127	3530	3323	3964	4540	3978	4748
SCARNA8	124	149	154	119	182	127	120	132	181	331	131	285
SCARNA9	379	623	569	594	603	472	502	464	524	541	559	703
SCARNA9L	1155	1451	1276	1350	1210	1260	1638	1343	1621	1315	1365	1827
SCCPDH	1280	1382	1455	1473	1286	1419	1420	1401	1643	1531	1362	1613
SCD	15138	15401	11652	13075	11980	16179	14998	18374	18039	13079	16192	15808
SCD5	692	721	861	792	740	843	856	729	939	794	777	739
SCEL	1	1	0	2	1	0	0	0	0	0	0	0
SCFD1	2702	2954	2670	2773	2581	2671	2788	2611	3104	2453	2766	2918
SCFD2	890	872	686	749	678	985	801	762	797	709	646	641
SCG2	7	3	8	11	3	6	8	15	2	3	6	14
SCG3	33	29	23	20	18	8	3	12	19	13	13	7
SCG5	16	7	13	14	3	10	1	6	4	1	6	15
SCGB1A1	0	0	0	0	0	0	0	0	0	0	0	0
SCGB1B2P	2	1	2	3	1	5	1	3	0	2	3	2
SCGB1C1	0	0	0	0	0	0	0	0	4	0	0	0
SCGB1D1	0	0	0	0	0	0	0	0	0	0	0	0
SCGB1D2	0	2	0	0	0	1	0	0	0	0	0	0
SCGB1D4	0	0	0	0	0	0	0	0	0	1	0	0
SCGB2A1	0	0	0	0	0	0	0	0	0	0	0	0
SCGB2A2	0	0	0	0	0	0	0	0	0	0	0	0
SCGB2B2	1	5	0	0	1	2	0	0	0	6	1	1
SCGB2B3P	1	0	0	0	0	0	0	1	0	3	0	0
SCGB3A1	0	0	0	0	2	0	0	0	0	0	0	0
SCGB3A2	0	0	0	0	0	0	0	0	0	0	0	0
SCGN	0	0	1	1	0	0	0	0	0	0	0	0
SCHIP1	86.3195	53.1456	60.7084	7.71349	63.2964	46.601	0.129461	101.807	146.284	84.6851	66.1779	38.281
SCIMP	53	52	57	56	47	65	56	56	62	42	71	52
SCIN	11	13	17	10	9	16	33	17	6	2	13	8
SCLT1	995	1082	941	1071	932	997	998	903	1153	844	1044	1107
SCLY	816.391	786.443	765.038	798.541	717.751	993.982	908.926	898.244	895.718	625.401	844.625	883.678
SCMH1	878	808	712	756	732	965	824	1065	984	651	933	943
SCML1	2912	2889	2524	2616	2485	2851	3083	3273	3544	2252	3164	3335
SCML2	1851	1817	1872	1747	1419	1754	1756	1771	2126	1320	1811	1725
SCML4	2	0	0	0	1	1	4	1	0	0	0	0
SCN10A	0	0	0	1	0	0	0	0	0	0	2	0
SCN11A	40	43	29	38	14	34	28	32	13	16	37	38
SCN1A	0	0	1	0	3	0	0	0	6	2	0	0
SCN1B	31	32	20	39	33	40	29	34	30	25	39	43
SCN2A	50	47	42	50	26	55	25	36	17	19	27	27
SCN2B	27	22	9	27	18	17	28	32	27	15	26	29
SCN3A	8	3	3	8	1	4	9	6	5	0	4	2
SCN3B	39	25	25	42	23	35	16	31	34	9	45	34
SCN4A	77	52	42	44	44	57	39	62	52	44	63	61
SCN4B	35	23	44	55	41	54	47	37	31	23	54	44
SCN5A	232	246	233	322	216	287	136	224	204	198	200	205
SCN7A	0	0	4	1	3	0	0	0	0	5	0	4
SCN8A	441	430	356	356	354	426	328	360	299	224	298	320
SCN9A	275	307	288	312	241	318	128	159	278	168	205	180
SCNM1	1057	1043	1012	1143	919.996	1119	992.983	1027.99	988.857	915.997	925.998	989.997
SCNN1A	1	0	1	0	1	0	3	1	0	0	4	1
SCNN1B	0	0	0	1	0	2	0	0	6	1	0	0
SCNN1D	76	93	99	100	121	140	119	159	168	139	163	153
SCNN1G	0	0	0	0	0	0	0	0	0	0	0	0
SCO1	2137	2375	2046	2185	2062	2096	2016	2181	2298	2135	2059	2297
SCO2	713.363	783.47	581.656	737.488	761.161	791.819	567.375	685.243	644.878	676.464	620.339	629.448
SCOC	3413	3655	3402	3337	3142	3216	2943	2726	3251	2547	2878	3107
SCP2	2467	2692	2689	2648	2414	2591	2601	2439	3045	2368	2700	2940
SCP2D1	0	0	2	0	0	0	0	0	0	0	0	0
SCPEP1	1370	1604	1491	1619	1417	1489	1383	1414	1635	1420	1427	1443
SCRG1	8	4	2	6	7	9	6	7	1	6	9	6
SCRIB	3110	2932	2702	2843	2600	3422	2683	3144	3295	3124	3002	2972
SCRN1	3480	3638	3816	4024	3358	3965	3455	4073	4429	3380	4045	4264
SCRN2	544	624	555	579	558	649	675	593	668	662	541	644
SCRN3	1056	1142	1035	1147	936	1094	1059	1056	1104	842	982	1108
SCRT1	4	10	7	5	10	16	1	13	5	5	4	19
SCRT2	0	0	0	0	0	2	0	0	0	1	1	1
SCT	3	4	2	3	12	5	1	6	9	3	7	6
SCTR	3	2	2	2	1	1	0	0	7	1	2	0
SCUBE1	43	41	42	36	47	57	32	46	27	15	40	49
SCUBE2	11	12	18	13	7	10	5	16	31	24	36	8
SCUBE3	275	203	184	265	221	259	230	218	231	176	217	225
SCXA	0	0	0	0	0	0	0	0	0	0	0	0
SCYL1	1785	2022	1524	1849	1558	2048	1829	2019	1932	1927	1843	1676
SCYL2	2413	2466	2314	2496	2038	2335	2518	2560	2766	1939	2425	2448
SCYL3	673	788	640	677	616	711	620	706	690	673	673	700
SDAD1	2586	2743	2446	2663	2088	2527	2504	2515	2767	2184	2190	2438
SDC1	256	264	204	236	268	294	131	147	181	140	169	155
SDC2	1629	1839	1790	1919	1602	1753	1831	1697	2083	1783	1667	1830
SDC3	819	737	723	836	574	906	494	769	692	464	601	711
SDC4	534	508	561	618	493	580	486	407	487	426	474	504
SDC4P	1	0	0	1	0	0	0	0	0	0	0	0
SDCBP	2505	2484	2695	2744	2415	2565	2600	2454	2794	2513	2644	2771
SDCBP2	27	12.6777	22	26	39	32.8118	34	23	37	31	29.647	20
SDCBP2-AS1	222	221	180	268	184	257	191	224	211	163	178	230
SDCCAG3	1972	2237	2082	2192	1889	2178	2095	2229	2606	2311	2315	2228
SDCCAG8	693	749	567	635	721	680	894	939	861	837	1076	930
SDE2	5416	5742	5156	5671	4863	5608	5312	5279	6054	4852	5325	5528
SDF2	440	494	485	529	487	522	527	376	499	464	369	451
SDF2L1	916	955	871	1014	979	1092	758	654	770	1015	705	701
SDF4	1644	1774	1736	1809	1569	1754	1778	1591	1822	1876	1676	1706
SDHA	4049	4602	3874	4028	4177	4827	4754	4757	4531	4653	4727	4675
SDHAF1	281	358	271	258	300	346	267	269	336	303	262	282
SDHAF2	629	645	577	748	622	678	746	563	657	569	593	597
SDHAP1	99	141	136	123	110	156	155	110	135	135	154	150
SDHAP2	174	152	114	158	122	195	182	175	217	162	188	200
SDHAP3	341	357	330	332	329	359	317	396	417	438	431	341
SDHB	2940	3463	3137	3269	3035	3203	3099	3016	3621	3827	3069	3347
SDHC	1702	1870	1743	1850	1638	1864	1539	1460	1554	1540	1488	1684
SDHD	3176	3449	3010	3457	3043	3350	3179	3103	3649	2915	3150	3351
SDK1	482	524	373	413	375	518	418	679	645	497	599	545
SDK2	622	621	528	511	464	597	592	1022	913	614	823	841
SDPR	0	3	1	2	0	0	0	2	0	1	0	0
SDR16C5	1	0	0	3	0	0	0	0	0	0	1	0
SDR39U1	707	627	689	722	630	853	639	730	765	587	721	698
SDR42E1	0	0	0	1	1	0	0	0	0	0	3	0
SDR9C7	3	1	3	0	1	0	13	1	7	0	2	1
SDS	3	0	3	0	4	4	0	0	2	3	0	2
SDSL	96	99	97	83	104	93	88	67	99	123	90	75
SEBOX	8	6	14	23	5	17	2	8	8	5	9	11
SEC11A	4119	4719	4363	4503	4436	4439	4601	3992	4492	3593	4233	4815
SEC11C	1124	1260	1285	1303	1097	1050	1159	1037	1291	1285	1098	1346
SEC13	3145	3618	3131	3214	3149	3646	2947	3035	3203	2936	3099	3011
SEC14L1	1496.1	1510.52	1473.68	1535.8	1315.85	1675.98	1221.91	1256.47	1467.64	1146.29	1368.44	1429.25
SEC14L1P1	148	158	156	134	106	120	139	134	97	96	98	145
SEC14L2	328	356	332	300	367	434	310	322	337	234	273	371
SEC14L3	0	1	0	2	0	1	0	0	0	0	0	0
SEC14L4	18	41	17	9	16	19	26	8	11	25	11	16
SEC14L5	19	17	11	11	11	14	9	6	14	9	11	16
SEC14L6	0	0	0	0	0	2	0	0	0	0	0	0
SEC16A	2751	2528	2148	2437	1984	2947	1974	2424	2345	1947	2192	2097
SEC16B	2	3	2	6	2	0	3	2	13	3	3	7
SEC1P	10	8	15	12	5	14	14	15	7	16	9	4
SEC22A	759	746	836	840	738	799	817	637	704	609	725	728
SEC22B	1768	2116	1877	2043	1846	1944	2018	2060	2252	1778	1973	2219
SEC22C	3448	3667	3246	3354	3318	3641	3676	3608	3756	3203	4023	3673
SEC23A	6422	7022	6723	6812	6325	6694	7152	6700	7638	5998	6717	7294
SEC23B	2472	2637	2270	2569	2084	2525	2194	2372	2343	1872	2174	2037
SEC23IP	3472	3733	3170	3539	2751	3494	2664	2915	3184	2362	2651	2854
SEC24A	1419	1368	1125	1128	1025	1344	1141	1233	1303	930	1103	1175
SEC24B	1505	1261	1127	1290	1041	1335	947	1373	1337	844	1224	1215
SEC24B-AS1	43	37	21	36	24	30	37	32	32	16	18	38
SEC24C	2627	2737	2272	2666	2161	2877	1946	2409	2368	1891	2028	1923
SEC24D	595	638	452	540	519	597	379	564	421	256	382	377
SEC31A	3731	3591	2782	3282	2594	3756	2423	3265	3186	1907	2577	2958
SEC31B	334	313	266	305	281	370	408	585	529	467	489	473
SEC61A1	6394	6417	5537	6035	5107	6721	4695	5394	5528	4257	4856	4611
SEC61A2	559	628	559	566	562	686	883	819	882	566	843	820
SEC61B	1641	1803	1516	1746	1482	1714	1361	1367	1575	1002	1246	1327
SEC61G	2092	2395	2266	2444	2277	2238	2017	2028	2534	2252	2048	2405
SEC62	4246	4522	4077	4370	3682	4108	3438	3713	4344	2963	4085	4006
SEC63	1221	1388	1155	1303	1128	1334	1309	1308	1351	1115	1294	1374
SECISBP2	1872	2061	1809	1883	1669	2044	1901	2054	2260	1725	1968	2094
SECISBP2L	1234	1392	1219	1224	1044	1216	928	1134	1199	870	1099	1105
SECTM1	5	19	9	16	7	19	17	19	26	22	4	15
SEH1L	2068	2177	2050	2150	1847	2161	2276	2230	2508	2174	2297	2152
SEL1L	2637	2812	2670	2716	2320	2506	2945	3008	3303	2687	2975	2987
SEL1L2	2	0	0	4	0	4	0	1	6	1	1	0
SEL1L3	438	533	495	607	450	529	455	495	650	476	524	503
SELE	0	0	0	1	0	0	2	0	0	0	0	6
SELENBP1	158	131	109	119	144	184	185	196	203	181	212	253
SELK	1361	1326	1399	1484	1261	1299	1340	1343	1528	1416	1342	1404
SELL	2	15	3	7	5	5	5	4	4	10	10	6
SELM	313	345	289	336	289	395	335	355	301	400	312	246
SELO	542	482	501	535	454	612	452	476	584	534	503	510
SELP	2	10	0	0	1	0	0	1	0	1	6	2
SELPLG	0	4	1	4	1	0	0	0	10	0	0	2
SELRC1	1875	2047	1803	1843	1794	1884	1456	1622	1918	1529	1613	1549
SELT	2598	2792	2939	3019	2493	2556	2660	2382	2774	2242	2374	2556
SELV	6	3	0	1	4	4	6	5	3	11	4	7
SEMA3A	203	180	169	207	205	224	248	254	278	217	238	288
SEMA3B	15	30	30	30	30	41	41	62	63	56	79	68
SEMA3C	969	933	1073	1171	847	890	1231	1124	1412	977	1186	1104
SEMA3D	473	423	508	506	479	483	554	483	618	446	570	490
SEMA3E	186	204	167	164	176	217	234	222	167	195	228	219
SEMA3F	299	282	190	240	261	345	184	273	268	233	294	303
SEMA3G	206	223	156	170	154	182	132	186	213	197	238	195
SEMA4A	48	55	57	29	34	57	48	43	56	47	39	42
SEMA4B	184	216	190	245	180	256	177	203	259	183	190	177
SEMA4C	488	565	591	555	541	629	625	686	828	727	701	734
SEMA4D	353	286	341	364	313	400	316	335	364	251	292	295
SEMA4F	733	782	725	774	684	932	795	884	1024	783	804	770
SEMA4G	224	226	205	195	199	231	180	175	183	168	236	241
SEMA5A	0	1	0	0	1	4	15	0	1	0	3	0
SEMA5B	6	20	13	7	10	5	14	12	5	6	9	17
SEMA6A	672	719	620	679	548	800	593	874	813	570	835	774
SEMA6B	125	175	163	181	138	193	138	134	168	161	145	144
SEMA6C	221	203	177	187	163	264	185	238	226	219	237	216
SEMA6D	202	219	190	196	157	267	172	254	192	175	191	194
SEMA7A	65	85	74	88	71	76	45	74	65	74	75	65
SEMG1	1	0	0	0	0	0	0	0	0	0	3	0
SEMG2	0	0	0	0	1	0	0	0	0	0	0	1
SENP1	1541	1598	1277	1461	1218	1591	1396	1565	1682	1197	1402	1613
SENP2	1845	2065	1880	1924	1813	1894	1949	1960	2140	1559	1896	2186
SENP3	3676.31	4071.62	3803.01	3976.6	3567.97	4099.19	3526.35	3469.5	4186.75	3546.3	3420.53	3595.19
SENP3-EIF4A1	278.56	311.869	160.691	249.313	213.164	293.986	249.746	290.076	313.35	222.774	227.452	239.859
SENP5	2906	3275	2901	3204	2830	3257	2746	2775	2985	2708	2981	2926
SENP6	3643	3855	3153	3271	2986	3626	3630	3460	3724	2715	3364	3472
SENP7	995	926	845	910	852	1030	1213	1152	1363	1007	1222	1368
SENP8	250	259	271	253	249	264	283	247	382	189	242	325
SEP15	5693	6103	6351	6931	5642	6199	6243	5872	7384	5931	5857	6160
SEPHS1	3319	3327	2780	2941	2870	3112	2988	3142	3185	2302	2893	2967
SEPHS2	1841	2061	1881	1892	1823	2136	1666	1509	1331	1518	1521	1600
SEPN1	1009	975	789	929	699	1057	764	1067	1039	675	847	856
SEPP1	171	160	144	168	192	201	292	213	280	143	244	225
SEPSECS	505	517	485	536	499	524	702	658	673	449	602	632
SEPT1	42	77	51	40	57	63	70	47	71	41	33	41
SEPT10	1644	1587	1415	1468	1306	1616	1673	1801	1866	1658	1830	1714
SEPT11	6703	7035	5938	6716	5343	6926	5939	6330	6971	4956	5714	6117
SEPT12	0	0	0	1	2	1	0	4	8	1	1	5
SEPT14	54	54	25	27	31	34	28	34	53	21	13	27
SEPT2	12692	13273	12351	13574	11526	13085	12305	12658	14128	10958	12400	12941
SEPT3	381	398	294	358	331	477	266	348	406	178	375	408
SEPT4	43	48	55	38	50	44	48	30	63	40	34	43
SEPT5	128.056	171.791	161.606	190.94	119.018	196.542	137.733	181.84	214.781	166.787	187.708	267.402
SEPT5-GP1BB	140.944	101.209	60.8627	76.1507	140.949	148.03	157.25	168.159	178.219	100.582	158.292	124.598
SEPT6	1308	1273	978	1055	1035	1358	1179	1470	1188	895	1278	1374
SEPT7	5112	5681	5579	5759	4916	5222	2716	2551	3286	2434	2668	3097
SEPT7L	17	23	24	19	32	25	5	16	18	10	8	18
SEPT7P2	529	508	503	555	492	575	541	568	595	562	644	544
SEPT8	4257	4272	3326	3745	3446	4539	3749	4247	4552	3374	3899	4119
SEPT9	1503	1421	1328	1475	1211	1702	1205	1648	1679	1263	1418	1471
SEPW1	704	662	733	809	693	729	623	643	813	706	628	695
SERAC1	710	786	741	788	674	777	914	837	993	755	886	887
SERBP1	47520	51396	47317	48797	42423	46954	51401	51552	55657	50597	52951	54683
SERF1A	0.204288	0.203732	0.203243	0.204042	0.204268	0.204388	0.203732	0.203287	0.203287	0.204288	0.204268	0.204388
SERF1B	20.7957	18.7963	34.7968	17.796	19.7957	22.7956	18.7963	27.7967	27.7967	20.7957	19.7957	22.7956
SERF2	4069	4332.96	4150.42	4552	4344	4709	4061	4074	4521	4656	3979.35	4359.7
SERF2-C15ORF63	2.89963e-07	17.8146	16.2487	3.57369e-20	1.20963e-10	4.44792e-09	7.95631e-09	2.27144e-07	2.85881e-07	0.00167281	30.8024	15.264
SERGEF	692	784	751	830	821	821	775	911	904	858	873	949
SERHL	21	20	14	9	10	8	5	6	17	15	18	15
SERHL2	29	36	51	26	39	35	58	18	39	17	22	24
SERINC1	5758	6021	6292	6485	5765	5869	6762	6444	7588	5757	7131	6940
SERINC2	87	76	79	97	60	89	83	87	104	57	94	101
SERINC3	2294	2389	2234	2426	1972	2280	2273	2438	2889	1947	2393	2485
SERINC4	147	141	142	143	139	178	109	184	221	149	143	144
SERINC5	555	538	511	610	496	536	399	520	528	430	577	523
SERP1	3223	3329	2721	3042	2680	3227	2808	2795	3142	2657	2841	2745
SERP2	40	47	40	53	54	38	61	38	19	23	37	39
SERPINA1	1	2	0	0	2	2	0	0	0	0	1	0
SERPINA10	12	5	15	9	13	19	12	26	26	13	16	15
SERPINA11	0	0	0	0	0	0	0	0	0	2	0	0
SERPINA12	1	1	1	0	1	0	0	0	0	0	3	0
SERPINA13P	0	2	0	0	0	0	0	0	0	0	0	0
SERPINA3	0	2	0	0	0	0	0	0	0	0	0	0
SERPINA4	2	0	0	0	0	0	0	0	0	0	0	0
SERPINA5	1	3	2	5	1	0	0	1	0	4	0	0
SERPINA6	0	0	0	1	0	3	0	4	0	0	0	0
SERPINA7	0	0	0	0	1	0	0	0	0	0	0	0
SERPINA9	0	0	1	0	0	0	0	0	0	0	0	0
SERPINB1	250	254	245	235	228	256	210	232	180	181	207	231
SERPINB10	0	0	0	0	0	0	0	0	0	0	0	0
SERPINB11	0	0	0	0	0	0	0	0	0	0	0	0
SERPINB12	0	0	0	0	0	0	0	0	0	0	0	0
SERPINB13	0	1	0	0	0	0	0	1	0	1	0	0
SERPINB2	0	0	0	0	0	0	0	0	0	0	0	0
SERPINB3	0	0	0	0	0	0	0	0	0	0	0	0
SERPINB4	0	0	0	0	0	0	0	0	0	0	0	0
SERPINB5	0	0	0	0	0	0	0	0	0	0	0	0
SERPINB6	1072	1184	1173	1125	1127	1213	1194	1190	1313	1239	1100	1304
SERPINB7	0	0	0	0	0	0	0	0	0	0	0	0
SERPINB8	1	3	4	3	8	3	1	2	4	9	2	3
SERPINB9	194	272	232	186	236	254	237	207	202	202	249	211
SERPINC1	2	2	5	2	0	3	0	7	0	0	3	2
SERPIND1	48	37	35	35	39	42	13	44	41	41	51	53
SERPINE1	0	0	1	3	1	2	0	3	0	1	3	0
SERPINE2	559	494	390	432	378	452	459	451	494	380	381	395
SERPINE3	6	7	3	12	18	8	1	6	2	5	19	12
SERPINF1	306	342	232	273	277	377	232	276	335	288	304	311
SERPINF2	1	3	2	1	1	0	0	0	1	0	1	0
SERPING1	0	0	1	2	9	6	0	3	6	0	4	1
SERPINH1	2222	2484	2159	2365	2159	2632	1666	1776	1964	1852	1638	1751
SERPINI1	215	236	251	287	178	194	304	285	346	246	243	314
SERPINI2	0	0	3	0	0	1	0	0	0	2	0	3
SERTAD1	188	185	230	223	212	194	80	118	146	145	101	114
SERTAD2	601	622	468	606	398	692	490	617	497	405	499	489
SERTAD3	308	401	378	371	350	417	273	359	363	311	302	380
SERTAD4	296	269	292	338	244	311	317	392	449	270	342	381
SERTAD4-AS1	54	36	34	30	28	40	48	37	37	46	29	40
SERTM1	60	100	60	84	57	75	59	44	52	42	53	63
SESN1	1212	1325	1288	1343	1248	1328	1249	1290	1501	1116	1351	1407
SESN2	2042	2227	1642	1725	1678	2453	1926	2326	2091	1727	2113	1902
SESN3	2752	2727	2381	2408	2355	2707	3501	4192	4357	2795	4253	4164
SESTD1	1410	1429	1132	1352	1236	1475	1408	1692	1725	1230	1683	1628
SET	33387	37746	32563	34224	32132	33956	37077	34964	39820	34212	34957	37371
SETBP1	77	89	81	77	59	104	53	86	97	59	82	127
SETD1A	1022	924	942	901	774	1119	714	1081	929	770	1002	915
SETD1B	347	330	283	296	272	359	226	329	262	238	261	287
SETD2	5546	6059	5187	5643	4613	5911	4863	5517	5446	4241	5382	5386
SETD3	2152	2466	2416	2553	2218	2450	2663	2721	3127	2744	2554	2629
SETD4	938	931	773	818	868	932	832	883	971	822	973	977
SETD5	4386	4110	3577	4156	3163	4606	3554	4623	4242	3034	4195	4139
SETD5-AS1	1018	1144	952	898	959	934	976	1031	969	852	1155	1142
SETD6	1138	1339	1108	1106	1078	1265	1418	1372	1552	1233	1328	1330
SETD7	5422	6075	5443	5656	4790	5517	5533	5958	6560	4822	5693	5824
SETD8	2577	2606	2330	2494	2099	2686	2220	2462	2562	2057	2136	2245
SETD9	229	222	175	205	172	197	188	120	215	117	158	177
SETDB1	2544	2736	2312	2533	2189	2666	2522	2893	3174	2448	2713	2717
SETDB2	585	596	586	689	523	593	593	695	854	613	691	669
SETMAR	476	494	404	465	454	525	434	513	485	444	480	460
SETX	5922	6294	5723	6176	5150	5915	5239	5716	6180	5195	5577	5958
SEZ6	21	21	14	27	21	25	17	18	24	15	7	11
SEZ6L	2	0	0	0	2	4	8	0	0	0	2	0
SEZ6L2	209	220	130	172	209	278	140	199	142	132	226	211
SF1	2775	2603	2160	2380	1925	2837	1925	2779	2448	1656	2175	2281
SF3A1	3047	3147	2277	2595	2216	3216	2146	2943	2465	2056	2271	2342
SF3A2	543	597	333	443	380	590	515	679	615	412	684	607
SF3A3	6235	7271	6103	6418	5964	6352	6259	6134	6993	6043	6079	6518
SF3B1	19450	21579	19716	21637	18179	20273	20517	20473	23734	19672	20441	21470
SF3B14	3267	3777	4181	4308	3437	3428	3740	3350	4589	4396	3690	4102
SF3B2	8055	8408	7100	7501	6752	8542	8118	8802	8589	8238	7882	7923
SF3B3	18752	19884	16169	17362	16499	20410	17090	19013	19489	16907	17400	18284
SF3B4	759	606	494	572	393	667	362	567	511	399	457	392
SF3B5	2044	2310	1595	1918	2184	2434	1958	1757	1945	1511	1751	1854
SFI1	1022	1022	887	965	1057	1218	1419	1549	1394	1380	1550	1609
SFMBT1	1469	1654	1468	1527	1303	1573	1543	1670	1884	1468	1518	1645
SFMBT2	1552	1648	1419	1689	1442	1707	1708	1944	2021	1752	1876	1797
SFN	6	3	12	11	10	2	5	5	8	3	5	8
SFPQ	18962	19184	15921	16654	15726	19273	16703	18264	18799	14388	17061	17259
SFR1	366	325	315	264	266	338	421	394	409	295	431	370
SFRP1	55	80	44	45	62	70	76	63	32	44	54	53
SFRP2	2	0	1	1	1	0	0	0	0	5	2	3
SFRP4	1	4	7	1	3	4	9	7	4	2	4	2
SFRP5	19	19	8	11	2	19	10	5	13	6	7	4
SFSWAP	1715	1858	1524	1781	1424	2007	1607	1893	1896	1569	1585	1642
SFT2D1	1040	1010	1185	1172	971	1075	1142	1156	1330	1374	1140	1173
SFT2D2	451	477	526	459	436	513	469	545	612	496	523	492
SFT2D3	562	605	469	523	632	714	613	635	574	561	569	596
SFTA1P	0	0	0	0	0	0	0	0	0	0	0	1
SFTA2	0	0	0	0	0	1	0	0	0	0	0	0
SFTA3	26	36	27	50	19	35	44	24	28	36	37	30
SFTPA1	1	5	0	0	0	0	0	1	0	0	0	2
SFTPA2	0	0	1	0	0	5	0	1	0	0	0	2
SFTPB	27	18	8	14	21	33	17	21	11	9	20	19
SFTPC	0	2	0	0	0	0	0	0	0	0	0	0
SFTPD	6	13	3	3	8	8	0	4	3	7	8	2
SFXN1	7883	8470	7837	8452	7516	8406	6880	7595	8304	6834	7447	7703
SFXN2	1183	1274	920	1036	1046	1192	1024	1110	1101	856	1020	1142
SFXN3	138	132	121	139	141	141	136	147	164	97	144	145
SFXN4	1290	1472	1409	1516	1211	1340	1408	1443	1566	1898	1408	1595
SFXN5	611	535	477	520	530	647	526	513	602	368	502	496
SGCA	1	0	3	0	3	1	0	0	4	0	0	0
SGCB	696	778	690	661	697	734	1099	861	938	668	851	914
SGCD	0	4	2	3	0	2	0	0	0	0	3	2
SGCE	175	184	249	229	159	175	218	151	229	169	167	171
SGCG	1	4	5	3	1	3	0	1	6	1	2	3
SGCZ	0	0	0	0	0	0	0	3	0	3	5	2
SGIP1	2	3	7	5	0	0	3	0	0	0	1	1
SGK1	100	136	107	102	90	127	108	65	60	62	69	63
SGK110	0	0	0	1	0	1	0	0	0	0	2	1
SGK196	1062	1066	863	921	933	1227	1029	1302	1304	1075	1044	1137
SGK2	8	6	12	6	2	14	20	11	27	25	20	10
SGK223	66	66	70	57	55	83	35	84	63	42	72	54
SGK3	931.983	927.542	826.622	931.86	764.347	869.465	1006.99	874.871	1004.29	668.809	822.101	781.804
SGK494	297	303	224	224	248	348	227	294	328	234	329	375
SGMS1	741	805	695	770	653	736	598	684	740	660	686	659
SGMS2	1132	999	1091	1076	978	1013	985	1067	1309	855	1044	969
SGOL1	1598	1534	1429	1522	1210	1612	1277	1353	1585	972	1351	1515
SGOL1-AS1	153	190	130	142	132	186	152	189	205	131	156	158
SGOL2	2228	2291	2156	2090	1926	2097	1938	2053	2268	1665	1930	2122
SGPL1	1904	1850	1787	1808	1606	2094	1827	1955	1951	1787	1867	1848
SGPP1	908	892	810	855	772	910	835	1006	1083	803	1003	993
SGPP2	33	30	20	30	37	41	38	26	34	26	34	45
SGSH	258	248	230	250	236	324	229	332	232	264	272	276
SGSM1	165	202	136	159	123	202	155	194	200	171	188	192
SGSM2	1299	1296	1128	1213	1211	1542	1264	1481	1555	1202	1495	1374
SGSM3	1733	1849	1676	1712	1555	2000	2036	2142	2523	2053	2218	2248
SGTA	2104	2273	2077	2250	1858	2572	1724	1842	1993	1705	1750	1724
SGTB	1848	2050	1764	1819	1626	1815	1987	1804	2252	1714	1964	1953
SH2B1	1357	1430	1202	1366	1282	1672	1256	1507	1501	1233	1430	1350
SH2B2	62	64	72	84	81	82	82	76	79	59	48	63
SH2B3	517	415	430	476	363	534	359	431	486	263	398	372
SH2D1A	1	0	0	0	1	0	0	0	0	0	5	0
SH2D1B	1	2	0	1	0	0	0	0	2	0	0	2
SH2D2A	63	68	68	69	54	70	64	71	92	58	44	70
SH2D3A	69	53	62	74	92	82	46	63	47	56	62	72
SH2D3C	3	1	14	3	4	6	21	11	5	7	15	11
SH2D4A	126	150	120	108	107	116	68	80	73	71	67	96
SH2D4B	0	1	2	1	0	0	0	5	0	3	2	2
SH2D5	261	289	237	202	256	293	317	262	235	322	284	218
SH2D6	1	0	0	0	0	0	0	2	0	0	1	0
SH2D7	16	11	19	20	14	18	11	21	15	17	11	16
SH3BGR	141	114	120	128	93	124	133	124	127	98	115	102
SH3BGRL	1195	1278	1119	1301	966	1257	1156	1308	1406	980	1148	1317
SH3BGRL2	1078	1112	969	1023	879	1019	890	1011	1087	749	1038	1009
SH3BGRL3	160	137	113	114	99	147	82	132	108	79	93	122
SH3BP1	196	274	242	275	214	298	245	269	288	214	248	207
SH3BP2	935	843	763	820	720	1033	891	1039	1187	802	1089	964
SH3BP4	668	720	622	679	599	752	339	563	603	398	450	454
SH3BP5	1019	1128	1062	1025	947	1127	1062	1122	1423	1259	1289	1264
SH3BP5-AS1	310	351	239	268	281	363	255	288	321	275	314	299
SH3BP5L	779	795	822	861	707	875	780	769	732	764	712	688
SH3D19	1359	1333	1129	1305	974	1395	1063	1317	1374	991	1281	1237
SH3D21	88	124	103	103	84	151	148	125	101	139	113	153
SH3GL1	1805	1850	1535	1744	1639	1903	1526	1729	1505	1476	1576	1446
SH3GL1P1	38	22	18	10	21	42	17	21	25	13	27	14
SH3GL1P2	46	66	49	45	32	89	54	70	27	28	53	73
SH3GL2	170	180	136	157	139	181	110	134	99	85	112	116
SH3GL3	393	381	398	419	312	401	380	398	392	385	404	416
SH3GLB1	3099	3319	2726	3170	2401	3183	2503	2895	3034	2028	2765	2786
SH3GLB2	930	1075	1009	1030	1010	1149	942	1084	1211	1123	1096	1109
SH3KBP1	618	621	525	667	502	631	429	482	470	335	487	461
SH3PXD2A	2140	2157	1699	1958	1814	2305	1745	2180	2038	1527	1887	2030
SH3PXD2B	1117	1189	910	1042	927	1203	950	1196	1209	873	898	1006
SH3RF1	685	804	698	728	625	771	569	608	613	435	577	597
SH3RF2	17	8	6	16	10	5	7	13	5	15	7	4
SH3RF3	300	284	238	235	201	329	252	319	299	176	256	279
SH3RF3-AS1	124	123	116	112	118	147	79	125	140	94	127	90
SH3TC1	0	0	0	0	0	0	6	0	0	0	1	0
SH3TC2	10	3	1	2	3	2	4	1	9	0	4	2
SH3YL1	146	148	154	193	123	181	164	178	209	177	176	197
SHANK1	18	20	32	33	21	29	34	38	22	32	39	26
SHANK2	29	16	40	30	16	28	21	30	34	30	39	35
SHANK2-AS1	4	8	0	5	1	6	16	4	8	3	5	5
SHANK2-AS3	1	0	4	0	2	0	0	0	1	0	1	2
SHANK3	443	396	353	348	345	484	288	494	461	342	410	385
SHARPIN	374	435	305	371	344	425	297	407	417	356	355	369
SHB	914	877	790	910	699	925	690	871	832	780	632	700
SHBG	7	9	2	1	4	6	0	5	1	5	5	1
SHC1	847	913	737	888	652	854	727	878	1019	755	708	799
SHC2	33	17	26	27	30	41	54	57	79	50	59	49
SHC3	16	5	33	12	6	17	9	28	33	25	12	6
SHC4	22	20	12	12	17	9	16	18	13	16	15	14
SHCBP1	1547	1570	1614	1651	1510	1530	1588	1403	1473	1545	1556	1613
SHCBP1L	0	0	0	0	0	0	0	0	0	0	0	0
SHD	9	10	9	10	12	20	10	10	6	8	8	7
SHE	1	2	0	2	0	0	1	1	0	3	0	1
SHF	72	93	73	81	79	105	80	92	94	96	106	51
SHFM1	2446	2969	2712	2992	2605	2794	2074	2303	2646	2497	2315	2617
SHH	0	1	1	2	3	1	0	1	0	0	3	0
SHISA2	633	762	487	537	531	679	834	1169	768	596	791	801
SHISA3	43	41	33	48	42	54	42	54	42	25	45	23
SHISA4	22	22	18	16	15	41	15	18	6	10	16	17
SHISA5	1912	1809	1755	2033	1630	2184	1671	2033	2244	1587	1689	1807
SHISA6	0	1	0	0	0	0	5	0	0	0	0	0
SHISA7	8	9	4	6	6	7	3	14	19	9	9	6
SHISA8	50	85	66	71	74	96	96	109	94	92	77	95
SHISA9	3370	3309	2818	3037	2580	3314	2713	3238	2817	2617	3136	3208
SHKBP1	523	516	427	445	447	558	385	577	566	379	469	433
SHMT1	1576	1774	1403	1615	1471	1820	1371	1372	1354	1346	1337	1399
SHMT2	4327	4834	3917	4344	4150	4900	4663	5035	5237	4249	4315	4700
SHOC2	1812	2024	1920	1965	1754	1831	2198	2212	2318	2035	2103	2117
SHOX	0	0	1	0	0	0	0	0	2	0	0	0
SHOX2	114	117	113	112	108	116	152	128	184	107	140	157
SHPK	1402.54	1376.35	1161.04	1265.42	1199.97	1508.68	1240	1208.38	1311.48	1003.57	1116.4	1068.02
SHPRH	3772	4025	3361	3748	3177	3946	4129	4403	4549	3704	4216	4396
SHQ1	2322	2346	2371	2536	2199	2278	2134	2059	2316	2256	2095	2162
SHROOM1	319	352	212	259	278	389	189	274	240	190	214	216
SHROOM2	16	17	6	10	19	19	36	52	53	44	53	39
SHROOM3	715	763	658	633	587	772	668	830	821	605	796	757
SHROOM4	7	9	4	7	9	7	4	9	7	12	9	10
SI	0	0	0	0	0	0	0	1	0	1	0	0
SIAE	468	430	253	286	393	463	406	486	430	366	423	393
SIAH1	862	993	833	985	761	955	986	962	1217	869	943	1055
SIAH2	378	414	328	380	362	522	333	417	370	334	350	308
SIAH3	1	0	0	0	0	2	0	0	0	0	0	0
SIDT1	26	27	29	16	31	20	22	17	21	25	17	31
SIDT2	287	305	215	300	206	371	206	333	271	224	281	271
SIGIRR	196	251	158	203	225	242	204	216	199	253	237	206
SIGLEC1	4	8	3	2	1	1	0	0	0	0	0	1
SIGLEC10	26	18	13	15	15	35	21	23	30	15	21	35
SIGLEC11	1	8	0	0	1	1	1	0	1	1	1	6
SIGLEC12	0	0	0	0	0	1	0	0	0	0	0	0
SIGLEC14	1	0	2	0	2	0	1	0	1	1	0	0
SIGLEC15	7	3	3	2	1	4	0	2	0	0	2	4
SIGLEC16	11	16	12	15	11	14	11	9	32	5	2	18
SIGLEC17P	0	0	0	0	0	0	0	1	0	0	1	0
SIGLEC5	0	1	0	0	0	0	0	0	0	1	0	0
SIGLEC6	0	0	0	0	0	0	0	0	0	0	0	0
SIGLEC7	0	0	0	0	0	0	0	0	0	0	0	0
SIGLEC8	1	0	0	1	0	1	0	0	0	2	1	0
SIGLEC9	0	1	0	0	0	0	0	2	0	0	0	0
SIGLECL1	0	2	0	0	2	0	0	0	0	3	0	0
SIGMAR1	2866	2977	2316	2689	2344	3264	2461	2923	2737	2265	2430	2569
SIK1	446	532	422	418	410	501	419	408	495	356	414	454
SIK2	1348	1362	1193	1232	1103	1411	1125	1405	1457	1002	1348	1202
SIK3	738	762	531	730	544	742	551	707	681	446	619	562
SIKE1	5611	5800	4800	5113	4625	5510	4429	4904	5167	3351	4713	4779
SIL1	538	677	594	642	570	616	616	580	656	675	636	598
SIM1	227	218	195	179	181	201	212	218	251	178	205	250
SIM2	428	435	367	368	308	420	424	508	491	342	411	439
SIMC1	497	565	400	428	400	598	409	521	538	409	486	537
SIN3A	3050	3223	2808	3169	2559	3189	2601	3022	3216	2182	2734	3062
SIN3B	1105	1117	948	1008	881	1278	776	1078	1084	890	953	982
SIPA1	366	360	306	356	351	408	434	438	495	374	408	365
SIPA1L1	890	865	628	762	571	830	637	931	733	582	825	707
SIPA1L2	1521	1498	1306	1458	1254	1649	1420	1751	1710	1331	1580	1611
SIPA1L3	716	585	552	641	518	808	433	635	554	421	543	577
SIRPA	128	105	84	120	90	136	68	130	150	82	128	154
SIRPB1	1	0	0	0	2	0	0	0	0	0	0	0
SIRPB2	0	3	1	0	0	1	3	0	2	1	0	0
SIRPD	0	0	0	0	0	0	0	0	0	0	0	0
SIRPG	0	0	0	0	1	0	3	0	0	0	0	0
SIRT1	1830	1909	1492	1797	1618	1799	1781	1726	1980	1686	1811	1716
SIRT2	723	696	542	596	541	779	638	769	708	502	700	581
SIRT3	438	488	400	435	450	597	537	541	583	549	575	611
SIRT4	52	28	61	44	28	50	25	32	42	40	53	54
SIRT5	617	716	642	670	585	675	689	776	844	707	875	874
SIRT6	337	370	327	376	258	371	288	368	390	360	335	300
SIRT7	376	395	416	439	403	486	314	423	467	405	345	323
SIT1	1	0	1	0	0	0	0	1	0	0	0	0
SIVA1	2050	2253	2005	2137	2288	2469	1734	1739	1679	2095	1719	1676
SIX1	1477	1480	1193	1384	1215	1490	1308	1391	1700	1206	1265	1383
SIX2	376	359	323	280	315	383	253	285	343	217	288	238
SIX3	6	3	1	3	8	11	8	2	10	5	5	3
SIX4	1830	1741	1565	1665	1438	1794	1578	1651	2120	1267	1671	1692
SIX5	273	274	243	300	307	362	272	355	369	355	309	350
SIX6	5	5	5	10	3	9	12	7	0	4	10	3
SKA1	1102	1120	1009	1043	870	1076	935	940	1099	880	994	1018
SKA2	2414	2782	2254	2251	2375	2551	2528	2336	2445	2221	2567	2853
SKA3	962	925	752	931	702	901	840	915	972	633	768	886
SKAP1	1	2	3	5	1	4	0	12	4	3	10	6
SKAP2	1238	1382	1177	1157	1048	1319	1595	1567	1532	1179	1427	1691
SKI	1438	1368	1223	1261	1163	1486	941	1004	1129	879	1060	909
SKIDA1	277	277	198	256	196	318	287	301	390	263	340	353
SKIL	2524	2718	2425	2475	2202	2696	2795	2646	3225	2100	2814	2959
SKINTL	2	3	0	0	1	2	0	0	1	2	0	2
SKIV2L	1372	1455	1407	1481	1323	1537	1628	1529	1923	1444	1470	1431
SKIV2L2	7001	8065	7184	7499	6564	7333	7450	7527	8165	7140	7751	7876
SKOR1	40	17	33	30	22	21	31	29	30	37	28	28
SKP1	3301	3513	3431	3632	3059	3281	3545	3319	4086	3548	3283	3454
SKP1P2	0	0	0	2	0	1	0	0	2	3	0	2
SKP2	6149	6356	5110	5338	5040	6133	5278	5439	5961	4364	5165	5147
SLA	0	2	1	0	0	0	0	6	5	0	5	0
SLA2	51	60	68	60	48	77	42	52	51	43	27	46
SLAIN1	1533	1755	1328	1377	1484	1661	1994	2103	2416	1658	2083	1899
SLAIN2	880	819	651	767	678	825	680	769	774	495	644	771
SLAMF1	0	0	0	1	0	0	1	0	0	0	0	0
SLAMF6	1	0	0	0	0	0	0	2	0	3	0	0
SLAMF7	1	1	2	0	1	3	0	1	5	1	0	0
SLAMF8	0	0	0	0	1	0	0	3	0	8	1	0
SLAMF9	0	0	0	0	0	0	6	0	0	1	0	0
SLBP	3240	3811	3255	3359	3078	3427	3623	3386	3799	3373	3431	3298
SLC10A1	48	62	74	54	73	58	47	59	43	57	49	61
SLC10A2	0	1	0	0	1	0	0	0	0	0	0	0
SLC10A3	324	371	362	362	321	389	277	276	372	219	254	258
SLC10A4	28	27	28	28	21	22	20	20	33	20	21	30
SLC10A5	41	57	40	51	36	33	60	31	47	61	28	36
SLC10A6	2	3	0	0	0	1	1	6	1	2	1	1
SLC10A7	587	581	458	529	437	527	422	521	507	299	454	460
SLC11A1	7	3	4	11	8	8	2	9	12	7	14	9
SLC11A2	1503	1671	1542	1700	1502	1598	1746	1637	1802	1548	1760	1673
SLC12A1	0	0	0	1	0	1	5	0	8	0	0	0
SLC12A2	3508	3595	3591	3868	2995	3571	3640	3636	4438	3443	3751	3667
SLC12A3	1	1	0	0	0	1	0	1	0	1	0	0
SLC12A4	382.797	351.295	416.295	377.505	402.11	469.91	437	533.544	499.231	488.536	573.536	515.458
SLC12A5	31	25	45	29	34	36	9	49	33	21	28	31
SLC12A6	765	827	747	819	595	795	749	797	826	570	729	753
SLC12A7	637	628	528	595	552	746	548	635	678	489	536	601
SLC12A8	66	61	52	48	58	50	71	58	62	58	57	36
SLC12A9	664	699	645	664	662	771	608	681	738	689	645	617
SLC13A1	31	33	32	30	31	32	21	34	27	24	45	40
SLC13A2	0	0	0	0	0	1	0	0	0	0	0	0
SLC13A3	107.151	124.253	137.1	163.223	96.1129	118.041	116.215	146.157	171.03	153.323	141.097	122.068
SLC13A4	187	202	131	142	159	231	174	231	262	175	239	211
SLC13A5	2	0	5	4	0	5	12	7	0	1	0	6
SLC14A1	1	1	2	1	2	1	0	0	3	0	7	0
SLC14A2	76	76	65	66	69	72	61	58	92	124	54	51
SLC15A1	13	4	6	9	7	4	11	6	10	8	15	9
SLC15A2	39	58	40	48	50	34	36	38	48	33	47	52
SLC15A3	1	1	2	1	0	1	0	6	0	0	1	1
SLC15A4	663	710	665	764	593	741	738	693	787	579	634	731
SLC15A5	0	0	2	0	4	1	0	0	0	0	0	0
SLC16A1	13848	14896	13550	14899	12349	14608	13973	14086	16363	13413	13452	14054
SLC16A10	974	954	958	936	839	991	760	807	974	770	780	809
SLC16A11	5	9	7	0	2	9	5	3	11	1	14	8
SLC16A12	0	8	1	5	7	3	0	14	15	10	11	3
SLC16A13	63	52	54	49	41	65	40	49	41	49	33	35
SLC16A14	487	471	422	490	372	499	537	567	604	429	573	555
SLC16A2	199	216	188	189	152	239	181	189	216	129	189	188
SLC16A3	13	14	6	11	7	15	22	12	13	11	15	17
SLC16A4	563	714	556	577	509	671	593	666	755	499	647	701
SLC16A5	6	15	7	9	4	15	8	15	20	5	14	22
SLC16A6	326	355	348	338	273	305	355	355	458	286	332	359
SLC16A7	185	161	135	146	103	170	179	177	174	119	159	141
SLC16A8	47	26	24	35	33	60	63	60	57	37	62	61
SLC16A9	717	809	909	926	672	770	814	793	1205	623	723	852
SLC17A1	0	0	0	1	0	2	0	0	0	0	0	0
SLC17A2	2	0	0	0	0	0	0	0	0	2	0	0
SLC17A3	0	0	0	0	1	0	0	0	0	0	0	0
SLC17A4	0	0	0	0	0	0	0	0	0	0	0	1
SLC17A5	708	738	666	677	695	706	898	728	825	650	758	798
SLC17A6	1	0	0	0	0	0	0	0	0	2	0	2
SLC17A7	7	5	5	6	8	5	8	9	2	3	2	4
SLC17A8	0	2	0	1	0	3	0	2	0	0	2	2
SLC17A9	1	2	0	1	2	1	3	0	0	2	3	0
SLC18A1	0	0	0	0	0	0	0	0	0	0	0	2
SLC18A2	468	435	396	432	363	460	403	543	514	344	565	501
SLC18A3	2	1	0	0	2	3	0	0	2	0	0	0
SLC18B1	1364	1402	1437	1519	1336	1586	1889	1607	1905	1735	1681	1786
SLC19A1	1375	1239	1048	1186	1062	1434	950	1235	1278	974	963	994
SLC19A2	1042	1116	991	1013	938	1090	961	1070	1151	838	1069	1099
SLC19A3	47	46	72	70	33	63	25	43	59	38	65	61
SLC1A1	221	219	238	259	230	286	326	369	456	291	330	349
SLC1A2	12	23	6	10	24	18	11	19	13	10	19	7
SLC1A3	1351	1332	1324	1513	959	1329	1333	1367	1557	1146	1348	1360
SLC1A4	544	548	313	385	413	511	345	464	294	318	398	372
SLC1A5	7696	7916	6088	7171	6164	8296	6254	7086	6439	5682	6031	5690
SLC1A6	0	2	0	1	0	0	0	0	0	2	0	0
SLC1A7	0	0	0	1	0	1	0	0	0	0	0	0
SLC20A1	4455	4729	4744	5263	3904	4845	4203	4380	4965	4113	4184	4240
SLC20A2	763	805	705	704	667	868	943	1005	927	791	926	892
SLC22A1	0	4	8	3	4	1	2	3	0	0	1	2
SLC22A10	1	0	0	0	0	0	0	0	0	0	0	0
SLC22A11	5	5	2	1	1	3	0	7	0	3	3	2
SLC22A12	0	0	0	0	0	0	0	0	0	0	0	0
SLC22A13	6	8	9	8	10	12	0	9	0	8	11	11
SLC22A14	0	0	1	0	2	1	0	2	2	2	0	1
SLC22A15	208	172	159	146	115	186	181	203	261	203	247	181
SLC22A16	0	0	1	0	0	0	0	0	0	0	0	0
SLC22A17	89	120	101	92	98	119	97	123	146	74	92	95
SLC22A18	24	21	23	17	29	41	43	67	51	23	35	47
SLC22A18AS	3	0	5	3	8	6	1	2	4	4	1	1
SLC22A2	0	1	0	0	0	0	5	1	0	0	0	0
SLC22A20	1	5	3	2	0	2	2	1	3	5	8	2
SLC22A23	1081	952	928	1008	933	1098	991	1082	1134	912	1094	1030
SLC22A24	0	0	0	0	0	0	0	0	0	0	3	0
SLC22A25	0	1	0	0	0	0	0	0	0	0	1	0
SLC22A3	0	1	0	1	0	0	0	0	5	0	0	0
SLC22A31	47	58	44	65	72	62	70	100	77	85	71	105
SLC22A4	36	36	25	23	18	29	22	40	38	36	29	26
SLC22A5	540	561	521	547	461	634	549	588	647	515	593	552
SLC22A6	0	0	1	0	0	0	0	1	2	0	0	3
SLC22A7	2	1	1	4	2	0	2	0	2	3	0	0
SLC22A8	0	1	0	0	0	0	0	1	1	0	0	1
SLC22A9	0	0	1	0	0	0	1	0	0	0	0	0
SLC23A1	33	42	34	26	28	30	39	33	47	23	36	29
SLC23A2	2209	2262	1770	1999	1858	2385	1724	2089	2114	1479	1874	1947
SLC23A3	20	23	17	18	14	18	15	9	8	8	15	9
SLC24A1	599	596	448	517	401	621	619	630	510	399	617	645
SLC24A2	41	29	32	20	26	45	21	19	16	8	11	17
SLC24A3	0	0	0	0	1	0	0	0	0	0	0	0
SLC24A4	120	159	109	108	112	159	70	111	124	130	151	88
SLC24A5	27	38	32	33	45	29	32	34	50	17	45	44
SLC24A6	236	220	217	231	172	251	172	266	230	234	248	208
SLC25A1	1796	1897	1623	1634	1777	2120	2252	2370	2429	1970	2077	2152
SLC25A10	1848	2019	1839	1955	2008	2191	1661	1530	1726	1678	1500	1672
SLC25A11	2379	2849	2358	2795	2670	2882	2179	2051	2272	2286	2175	2037
SLC25A12	974	1149	950	955	886	1076	1023	1074	975	876	1101	1204
SLC25A13	3460	3809	2859	3038	3005	3487	3057	2979	3230	2467	2799	2966
SLC25A14	736	934	791	845	824	855	674	702	918	818	747	750
SLC25A15	1647.22	1934	1715	1652	1726	1886	2150	2248	2342	2238.78	2210	2267
SLC25A16	621	724	614	660	603	657	644	632	697	507	633	674
SLC25A17	1759	1870	1723	1901	1538	1899	1853	1760	2031	1470	1636	1815
SLC25A18	27	25	44	30	21	30	31	37	28	24	11	32
SLC25A19	724	666	575	702	608	643	556	541	699	544	508	493
SLC25A2	9	12	7	8	13	12	9	7	7	1	14	6
SLC25A20	537	584	684	718	473	573	583	493	651	663	455	549
SLC25A21	235	247	201	215	157	203	214	231	246	149	238	248
SLC25A22	657	620	484	606	537	718	568	670	665	556	547	520
SLC25A23	1184	1174	933	946	956	1358	774	1121	890	715	991	988
SLC25A24	2199	2363	2232	2333	2142	2294	2722	2703	3081	2475	2695	2759
SLC25A25	798	827	804	910	681	826	687	658	731	707	773	693
SLC25A26	792	882	935	837	735	816	783	757	950	865	836	793
SLC25A27	331	325	287	306	320	387	497	564	589	419	643	587
SLC25A28	285	343	230	247	269	330	282	297	365	242	326	330
SLC25A29	353	411	357	405	406	510	349	424	421	368	401	434
SLC25A3	11438	13033	10695	11642	11698	12977	14600	13844	15033	15721	13734	14494
SLC25A30	602	688	625	709	647	617	598	582	647	590	562	641
SLC25A31	3	1	2	1	1	2	0	2	9	2	3	3
SLC25A32	1874	1896	1700	1799	1613	1857	1442	1469	1705	1174	1359	1438
SLC25A33	982	1111	1012	1132	1007	1122	924	921	1116	1021	946	1003
SLC25A34	10	7	9	11	5	12	2	14	5	9	16	8
SLC25A35	104	89	78	75	79	95	65	100	114	92	142	113
SLC25A36	2457	2506	2372	2427	2109	2557	2919	3327	3209	2444	3179	3306
SLC25A37	405	351	328	410	340	448	319	469	436	341	413	416
SLC25A38	1478	1589	1446	1474	1375	1595	1250	1374	1328	1332	1330	1287
SLC25A39	2282	2451	1800	2237	1856	2669	2101	2376	2438	2040	2233	2198
SLC25A3P1	0	0	0	0	0	0	0	0	0	0	0	0
SLC25A4	1261	1344	1356	1441	1347	1543	1329	1218	1365	1217	1307	1290
SLC25A40	818	858	723	698	708	771	856	924	1061	642	976	821
SLC25A41	8	8	6	5	7	9	2	8	8	3	14	3
SLC25A42	212	262	193	240	180	261	217	274	251	207	239	240
SLC25A43	108	98	84	89	48	113	58	73	90	51	78	65
SLC25A44	729	679	539	632	545	721	430	533	498	381	472	489
SLC25A45	43	57	47	66	40	47	34	96	57	41	44	52
SLC25A46	1964	2067	1835	2058	1816	1927	2007	1930	2075	1702	2057	2179
SLC25A47	0	2	2	6	2	5	2	3	0	2	3	3
SLC25A48	26	57	39	31	46	67	19	30	34	30	31	42
SLC25A5	16181	18231	14909	16068	16064	17936	17366	17060	17062	15042	16431	17196
SLC25A5-AS1	123	137	111	103	122	121	150	115	200	114	137	135
SLC25A51	733	783	674	682	590	759	516	674	697	437	611	611
SLC25A51P1	0	0	0	0	0	0	0	0	0	0	0	0
SLC25A52	2	3	3	3	0	2	1	0	0	2	3	4
SLC25A53	149	150	91	90	101	148	78	128	90	79	117	104
SLC25A6	0	0	0	0	0	0	0	0	0	0	0	0
SLC26A1	103	105	92	83	69	120	90	68	104	70	91	80
SLC26A10	59	30	55	49	35	44	59	88	65	89	89	54
SLC26A11	280	336	280	332	219	364	315	322	294	230	260	264
SLC26A2	2386	2788	2440	2473	2192	2547	2735	2595	3024	2471	2546	2810
SLC26A3	4	6	3	1	5	1	3	3	9	3	8	4
SLC26A4	63	80	73	47	49	57	99	59	56	71	60	59
SLC26A4-AS1	13	24	15	13	11	16	21	9	5	3	6	18
SLC26A5	9	1	5	5	3	2	3	1	7	0	3	0
SLC26A6	844	902	824	859	802	929	869	802	1017	775	894	862
SLC26A7	15	18	37	38	21	21	34	33	20	19	34	30
SLC26A8	1	0	5	3	1	1	0	1	4	2	0	0
SLC26A9	8	5	5	4	7	18	11	11	10	1	12	9
SLC27A1	176	203	159	175	185	207	211	192	248	187	203	266
SLC27A2	242	275	294	301	264	263	234	305	300	281	262	282
SLC27A3	115	146	136	138	138	158	164	189	151	159	156	176
SLC27A4	1845	1868	1557	1779	1517	1878	1523	1671	1780	1487	1431	1363
SLC27A5	138	150	116	139	162	182	123	145	149	164	143	157
SLC27A6	80	120	77	97	88	73	24	51	33	57	45	72
SLC28A1	0	0	0	0	0	0	0	0	3	1	0	0
SLC28A2	52	40	35	42	50	70	63	59	58	48	48	33
SLC28A3	0	2	0	0	1	0	0	0	2	1	0	1
SLC29A1	1462	1353	1217	1522	1162	1602	1131	1407	1439	1053	1206	1145
SLC29A2	427	415	329	350	313	480	447	533	651	369	534	581
SLC29A3	76	63	68	60	49	81	24	73	43	37	72	61
SLC29A4	136	140	103	138	101	153	126	147	107	115	156	108
SLC2A1	1450	1631	1570	1523	1561	1988	2042	2144	2294	1894	2010	2120
SLC2A1-AS1	23	23	19	23	27	25	47	40	35	27	21	41
SLC2A10	121	137	106	124	92	161	145	110	155	74	130	95
SLC2A11	143	148	132	143	146	211	140	217	193	125	184	206
SLC2A12	373	437	433	475	364	466	469	569	719	485	529	594
SLC2A13	727	731	730	743	640	718	980	952	1147	683	859	919
SLC2A14	3	2	2	6	9	3	0	12	3	15	11	5
SLC2A2	2	4	9	7	4	4	0	3	0	5	14	1
SLC2A3	80	92	103	108	124	135	217	322	371	217	337	282
SLC2A4	55	65	72	87	58	78	58	83	84	70	76	75
SLC2A4RG	483	494	424	522	393	583	431	622	579	444	534	517
SLC2A5	1	4	0	0	1	1	0	2	0	2	7	0
SLC2A6	240	255	252	245	233	287	205	224	175	193	223	149
SLC2A7	0	3	0	7	0	0	0	0	0	0	0	0
SLC2A8	396	462	378	419	332	493	436	401	459	377	400	372
SLC2A9	0	0	0	0	1	0	0	1	3	0	0	0
SLC30A1	426	521	399	406	422	494	311	334	432	333	344	374
SLC30A10	39	27	39	38	23	41	40	32	31	33	22	36
SLC30A2	3	6	2	3	4	7	0	11	6	0	7	3
SLC30A3	105	94	71	89	81	113	62	68	54	63	78	60
SLC30A4	260	259	252	293	212	247	217	231	287	223	272	239
SLC30A5	3142	3044	2938	3051	2696	3130	3031	2810	3265	2591	2760	2873
SLC30A6	1755	1768	1713	1747	1366	1641	1535	1666	1932	1272	1563	1430
SLC30A7	2632	2490	2240	2457	1955	2434	2422	2666	2819	1963	2305	2476
SLC30A8	14	18	8	3	10	6	0	7	13	0	7	6
SLC30A9	5297	5694	5045	5242	5351	5433	5808	5697	6535	4909	5891	6302
SLC31A1	2633	2650	2356	2445	2177	2422	2289	2322	2588	1974	2379	2461
SLC31A2	212	258	181	225	160	253	160	197	201	182	215	191
SLC32A1	0	0	0	0	0	0	0	0	0	0	3	0
SLC33A1	1754	1749	1546	1710	1462	1772	1668	1605	1908	1390	1602	1637
SLC34A1	2	2	3	2	0	0	7	2	0	5	0	0
SLC34A2	0	0	0	0	5	0	4	0	0	0	2	0
SLC34A3	35	17	20	26	32	28	24	40	33	39	41	41
SLC35A1	606	622	586	603	526	612	602	558	690	502	569	572
SLC35A2	499	497	460	515	446	560	506	516	572	454	423	350
SLC35A3	2330	2551	2352	2276	2105	2243	2115	2207	2580	1822	2418	2404
SLC35A4	1460	1309	999	1206	888	1399	747	1147	943	777	849	838
SLC35A5	1612	1666	1376	1472	1469	1605	1486	1403	1654	1150	1402	1441
SLC35B1	1289	1396	1282	1371	1232	1488	1065	1094	1288	1205	1036	1042
SLC35B2	839	887	880	951	776	955	752	765	858	749	659	690
SLC35B3	717	686	602	717	638	712	613	613	691	578	591	672
SLC35B4	4316	4397	3691	3868	3294	4182	3444	3862	3961	3025	3536	3645
SLC35C1	265	238	224	227	224	282	147	194	205	150	157	147
SLC35C2	986	1065	997	1012	926	1148	871	974	1075	797	927	934
SLC35D1	2457	2381	1884	2125	1889	2319	1789	2067	2287	1503	1859	2012
SLC35D2	15	5	9	4	11	11	11	11	22	10	11	8
SLC35D3	11	6	13	24	13	16	20	10	27	1	9	13
SLC35E1	1881	1888	1679	1729	1509	2180	1508	1828	2013	1465	1644	1670
SLC35E2	721	660	518	553	564	780	653	729	780	654	787	739
SLC35E2B	1026	975	813	988	838	1176	954	1249	1239	819	1088	1035
SLC35E3	597	714	474	543	600	629	434	526	445	361	549	606
SLC35E4	156	160	138	170	131	172	145	121	113	127	144	107
SLC35F1	1087	993	786	958	782	1115	890	1130	1299	736	926	993
SLC35F2	1989	2028	1939	2124	1725	1952	1950	1898	2178	1712	1787	1904
SLC35F3	24	21	28	17	24	28	15	12	17	5	8	23
SLC35F4	8	5	6	3	4	10	14	2	7	4	7	7
SLC35F5	1801	1968	1750	1784	1838	1893	2237	2116	2097	1919	2199	2341
SLC35F6	1056	1098	939	1092	779	1140	710	959	875	710	829	802
SLC35G1	662	668	688	667	614	645	449	479	562	375	496	546
SLC35G2	431	419	393	440	404	464	400	522	434	378	429	442
SLC35G3	6	3	3	9	7	13	6	4	11	5	1	1
SLC35G5	5	9	11	4	3	7	10	0	10	0	4	2
SLC35G6	19	20	20	17	10	35	11	16	23	7	22	16
SLC36A1	712	568	525	638	470	626	407	515	525	327	479	446
SLC36A2	43	46	30	38	39	46	21	47	51	65	36	41
SLC36A3	1	0	1	3	1	2	0	2	0	2	1	0
SLC36A4	841	836	706	716	692	796	828	831	948	639	923	860
SLC37A1	95	123	115	124	99	147	141	133	196	173	149	167
SLC37A2	206	160	150	177	171	168	220	235	159	160	218	236
SLC37A3	2219	2266	2397	2488	2173	2228	2358	2336	2782	2244	2185	2517
SLC37A4	1257	1283	1054	1115	1157	1496	1434	1412	1363	1116	1387	1333
SLC38A1	8545	8820	7920	9229	6653	8795	9980	11632	12605	9080	9908	10016
SLC38A10	1297	1283	1022	1093	1222	1520	1104	1162	1179	1007	1066	1019
SLC38A11	0	0	0	0	0	0	0	2	0	0	0	0
SLC38A2	7480	7649	6913	7495	6590	7847	6978	7088	7569	5521	6560	6840
SLC38A3	76	62	58	57	44	91	31	70	57	40	45	77
SLC38A4	18	14	18	21	13	16	4	6	9	7	3	13
SLC38A5	6	4	1	6	5	1	8	1	9	10	8	4
SLC38A6	198	247	245	252	206	228	246	246	297	256	263	284
SLC38A7	298	312	262	238	253	313	200	300	297	166	190	211
SLC38A8	1	0	1	1	0	2	0	0	0	2	0	0
SLC38A9	796	980	864	933	811	849	944	891	1076	804	833	994
SLC39A1	3197	3588	3087	3251	3180	3719	2988	2983	3157	2995	2902	3038
SLC39A10	3347	3474	3246	3310	3164	3635	5587	5457	6582	4477	5691	6029
SLC39A11	454	457	486	502	397	458	442	419	477	544	429	476
SLC39A12	1	0	0	1	0	0	0	0	0	0	0	0
SLC39A13	372	399	355	398	351	449	412	491	416	376	421	415
SLC39A14	3355	3588	3121	3476	2911	3332	2971	3116	3867	3097	2967	3208
SLC39A2	0	1	1	0	3	1	7	1	0	3	0	2
SLC39A3	854	974	778	839	858	973	757	784	881	755	692	713
SLC39A4	206	225	201	219	171	259	115	198	167	140	147	172
SLC39A5	5	11	9	13	17	10	4	19	11	10	14	19
SLC39A6	4423	4662	5218	5482	4110	4661	3996	3793	4733	3583	4004	4025
SLC39A7	2831	3202	3033	3095	2919	3132	2477	2331	2743	2731	2546	2695
SLC39A8	1429	1499	1342	1428	1325	1398	1574	1509	1598	1376	1435	1609
SLC39A9	3170	3350	2866	3100	2795	3323	2668	2905	3265	2349	2605	2641
SLC3A1	9	5	6	7	4	8	13	6	26	9	10	13
SLC3A2	4380	4861	4846	5308	4150	4946	4653	5111	5414	5531	4399	4349
SLC40A1	73	82	72	63	65	72	44	84	64	55	71	68
SLC41A1	1477	1406	1197	1336	1078	1519	1041	1168	1315	881	1133	1136
SLC41A2	284	337	351	365	266	346	245	316	344	310	288	329
SLC41A3	425	499	482	579	491	586	648	731	741	597	729	673
SLC43A1	241	238	225	235	241	246	357	342	335	258	345	377
SLC43A2	357	300	360	468	303	355	261	326	389	265	279	239
SLC43A3	3	1	7	5	1	9	5	3	17	6	2	0
SLC44A1	2606	2588	2395	2543	2388	2609	2606	2610	2921	2188	2420	2841
SLC44A2	736	730	679	721	579	777	643	780	881	666	716	682
SLC44A3	78	46	79	59	60	90	54	96	102	50	81	80
SLC44A4	24	12	20	23	22	20	13	14	12	34	19	21
SLC44A5	1014	1097	807	815	915	1058	848	855	901	643	988	1043
SLC45A1	0	0	3	3	4	1	0	5	11	4	1	6
SLC45A2	7	5	4	6	6	6	1	5	0	0	1	3
SLC45A3	198	252	218	233	175	225	182	223	233	193	186	172
SLC45A4	174	131	151	141	170	199	145	140	175	141	133	137
SLC46A1	1138	1176	976	1057	990	1285	1044	1120	1202	794	980	1062
SLC46A2	10	9	10	8	11	10	15	12	30	11	20	11
SLC46A3	128	136	123	158	129	160	155	151	151	138	145	153
SLC47A1	557	579	517	526	515	584	479	607	667	499	523	586
SLC47A2	29	21	23	23	14	19	20	24	17	14	21	18
SLC48A1	183	194	175	159	160	230	193	266	269	162	219	216
SLC4A1	11	10	10	8	14	16	11	17	22	8	10	10
SLC4A10	6	2	0	0	4	2	0	0	4	3	0	4
SLC4A11	152	138	123	148	149	182	114	147	148	99	132	166
SLC4A1AP	1523	1764	1567	1621	1464	1670	1695	1655	1720	1441	1616	1704
SLC4A2	3238	3120	3381	3759	3147	4073	3224	3531	4211	3407	3471	3320
SLC4A3	92	111	89	103	72	95	49	93	110	90	104	86
SLC4A4	277	273	232	195	171	267	283	270	296	184	224	312
SLC4A5	869	874	828	953	741	917	698	683	706	631	690	817
SLC4A7	2808	3092	2662	2805	2606	2852	3095	2907	3295	2612	2975	3130
SLC4A8	147	167	201	168	167	174	181	181	271	201	195	189
SLC4A9	29	13	12	6	17	20	0	11	11	4	15	8
SLC50A1	933	916	848	943	886	902	781	784	956	616	776	786
SLC51A	10	14	9	8	5	7	7	10	12	6	8	9
SLC51B	0	0	0	1	0	0	0	2	0	1	0	3
SLC52A1	8	3	8	6	6	11	17	6	13	8	5	14
SLC52A2	999	1092	1179	1250	1049	1145	939	844	1015	1044	825	784
SLC52A3	0	0	0	1	0	0	0	1	1	0	0	0
SLC5A1	1	0	0	2	2	3	0	1	0	2	0	0
SLC5A10	2	4	4	4	3	7	0	3	7	3	4	1
SLC5A11	9	11	8	9	8	17	2	21	9	2	9	4
SLC5A12	9	19	8	11	14	13	4	25	44	22	22	39
SLC5A2	8	2	2	6	4	4	8	5	24	5	9	2
SLC5A3	5076.29	5266.15	4981.25	5149.29	4695.64	5144.95	3735.93	4352.96	4442.54	3628.66	4117.49	4459.92
SLC5A4	41	25	46	31	28	32	21	35	22	17	45	37
SLC5A5	43	48	23	38	14	36	10	40	23	32	41	42
SLC5A6	2139	2127	1802	2056	1745	2126	1798	2106	1984	1927	1760	1791
SLC5A7	0	0	0	0	1	0	0	0	0	0	0	0
SLC5A8	0	0	0	1	2	0	0	0	4	0	2	0
SLC5A9	7	12	4	7	13	15	4	6	14	2	9	9
SLC6A1	6	9	5	5	10	5	10	10	5	7	6	12
SLC6A1-AS1	0	0	1	0	0	3	0	1	0	0	0	0
SLC6A10P	50	50	49	41	44	56	38	65	71	57	70	69
SLC6A11	121	162	142	143	115	117	183	143	131	112	141	127
SLC6A12	5	3	5	7	3	2	0	0	3	5	0	6
SLC6A13	8	6	1	4	8	6	0	5	0	0	2	1
SLC6A14	1	0	0	0	0	3	0	0	3	1	0	0
SLC6A15	5500	5979	5128	5080	5031	5677	7795	6984	8220	5893	7392	8020
SLC6A16	25	14	26	45	22	39	28	29	20	26	21	23
SLC6A17	119	73	54	69	70	135	49	40	29	27	52	56
SLC6A18	0	4	0	0	0	0	0	0	0	0	0	2
SLC6A19	0	0	0	0	0	0	0	0	0	3	0	0
SLC6A2	0	0	1	0	2	1	0	0	0	0	0	0
SLC6A20	16	16	23	17	11	17	7	8	9	12	15	8
SLC6A3	0	0	0	0	0	0	0	0	0	0	0	0
SLC6A4	201	188	138	152	160	179	100	196	182	134	202	149
SLC6A5	0	0	0	0	0	0	0	0	0	0	0	0
SLC6A6	657	745	729	784	642	844	529	685	735	541	601	684
SLC6A7	0	0	1	0	0	0	0	0	0	0	0	0
SLC6A8	1573	1507	1363	1577	1185	1691	1285	1834	1856	1153	1521	1574
SLC6A9	241	232	193	169	141	237	137	182	183	118	192	155
SLC7A1	3579	3368	2755	3097	2590	3782	3500	4058	3733	2675	3317	3122
SLC7A10	37	20	11	21	17	16	11	15	15	3	9	5
SLC7A11	3215	3449	2931	2992	2573	2937	3729	3772	4197	3366	3226	2951
SLC7A11-AS1	102	89	72	78	81	94	69	101	121	73	106	76
SLC7A13	0	0	0	0	0	0	0	0	7	0	0	0
SLC7A14	9	15	14	7	11	17	18	12	21	32	18	6
SLC7A2	2593	3047	2549	2699	2315	2708	2593	2805	3230	2345	2495	2690
SLC7A3	46	72	27	42	61	75	30	29	20	34	18	53
SLC7A4	0	0	0	1	0	1	1	0	3	0	1	0
SLC7A5	5470	5081	4706	5400	3982	5326	4093	5289	5013	3929	4109	3717
SLC7A5P1	161	171	170	171	151	155	176	192	200	180	184	205
SLC7A5P2	778	786	735	872	703	868	636	711	832	874	738	735
SLC7A6	2530	2435	2362	2557	1977	2774	1880	2260	2418	1704	1919	2041
SLC7A6OS	620	654	643	717	594	705	611	590	710	576	624	582
SLC7A7	31	24	27	21	25	20	14	23	51	23	22	19
SLC7A8	151	133	135	133	89	136	70	119	115	87	153	152
SLC7A9	1	0	2	1	3	4	0	7	0	4	5	0
SLC8A1	935	973	1026	998	928	1037	850	898	918	759	850	908
SLC8A1-AS1	12	16	11	21	9	14	5	9	16	14	2	19
SLC8A2	17	12	14	6	13	11	11	14	29	7	19	25
SLC8A3	15	15	19	20	13	29	18	10	47	18	20	13
SLC9A1	224	181	184	217	179	246	90	197	161	111	146	159
SLC9A2	54	71	34	61	67	53	75	49	34	46	44	34
SLC9A3	54	75	54	62	71	107	127	84	109	74	109	138
SLC9A3R1	721	643	515	650	523	730	393	524	567	460	547	503
SLC9A3R2	413	473	395	403	371	469	363	395	456	476	384	386
SLC9A4	240	193	218	216	202	251	222	236	175	151	221	284
SLC9A5	210	249	195	216	248	322	262	319	290	259	312	277
SLC9A6	1108	1120	1122	1206	1040	1095	1415	1409	1559	1242	1429	1409
SLC9A7	959	1076	986	955	834	1109	1246	1185	1421	1076	1219	1268
SLC9A7P1	7	9	6	5	5	9	3	7	1	7	11	0
SLC9A8	420	440	373	473	373	497	529	497	511	394	467	514
SLC9A9	68	111	100	90	79	145	92	79	88	69	102	112
SLC9A9-AS1	3	0	1	0	0	0	0	0	3	0	0	0
SLC9B1	113	110	112	139	121	137	101	125	118	125	123	178
SLC9B2	400	463	456	446	385	472	387	556	463	382	408	450
SLC9C1	15	23	18	16	12	12	12	14	10	16	24	12
SLC9C2	1	1	2	1	1	4	9	1	0	9	1	1
SLCO1A2	27	7	28	15	23	28	23	23	14	18	23	25
SLCO1B1	0	0	0	0	0	0	0	0	0	0	0	0
SLCO1B3	0	0	0	0	0	0	0	0	0	0	0	0
SLCO1B7	0	0	0	0	0	0	0	0	0	0	0	0
SLCO1C1	3	0	1	1	1	1	0	0	0	3	0	1
SLCO2A1	14	12	5	9	10	10	30	7	11	6	7	15
SLCO2B1	0	0	0	0	0	0	0	1	0	0	0	1
SLCO3A1	7	8	3	7	11	4	15	13	9	11	13	11
SLCO4A1	303	281	254	356	220	355	309	327	338	301	340	281
SLCO4C1	97	93	71	107	81	99	61	63	76	55	71	80
SLCO5A1	126	98	86	131	113	106	169	108	142	91	90	127
SLCO6A1	79	89	58	72	89	89	76	99	108	67	75	107
SLED1	8	3	0	5	1	2	0	7	5	7	1	5
SLFN11	0	0	0	0	0	2	0	0	0	2	1	0
SLFN12	0	0	0	0	0	0	0	0	0	0	0	0
SLFN12L	0	0	0	0	0	0	0	0	0	3	0	0
SLFN13	13	12	14	15	15	15	11	6	11	22	23	13
SLFN14	0	0	0	0	0	1	0	0	0	1	4	1
SLFN5	73	56	84	80	62	66	99	93	89	67	81	91
SLFNL1	182	227	163	188	143	225	160	196	177	145	217	207
SLFNL1-AS1	405	416	349	326	316	485	401	428	412	297	384	385
SLIRP	2120	2591	2427	2530	2498	2384	2116	1927	2345	2863	2064	2227
SLIT1	112.94	116.147	91.7091	100.108	85.4311	115.791	149.624	128.832	115.177	114.791	142.427	113.687
SLIT2	6675	6399	5805	6326	5326	6874	4887	5135	5448	4049	5009	5114
SLIT2-IT1	120	136	161	171	135	160	77	115	161	96	136	95
SLIT3	36	58	33	26	27	36	18	45	20	27	45	39
SLITRK1	2	5	1	2	3	5	28	0	0	2	5	1
SLITRK2	4	5	1	1	2	5	7	12	16	7	12	8
SLITRK3	48	55	48	55	38	72	41	61	58	26	31	62
SLITRK4	3	0	1	1	1	1	0	3	0	6	2	0
SLITRK5	1071	1069	873	1004	918	1235	1090	1379	1246	789	1225	1280
SLITRK6	22	25	33	24	23	21	40	64	59	31	24	53
SLK	6188	6887	6050	5994	5487	6011	6728	6499	6978	5613	6387	6729
SLMAP	2835	3190	2928	3039	2407	3111	2810	3102	3404	2727	2882	3232
SLMO1	127	133	110	137	113	152	155	174	194	163	200	229
SLMO2	4481.82	4885.28	4352.16	4432.36	4256.31	4360.41	4627.59	4171.21	5223.37	3663.12	4350.99	4521.84
SLMO2-ATP5E	1331.63	1658.14	1311.28	1592.56	1368.07	1793.8	1413.17	1450.38	1470.01	1336.72	1605.37	1674.62
SLN	0	0	0	1	0	0	0	1	0	0	0	1
SLPI	0	0	0	0	0	1	0	0	0	0	0	0
SLTM	3451	3768	3088	3127	3097	3340	3260	3222	3436	2921	3449	3389
SLU7	2141	2490	2102	2323	2068	2143	2039	2150	2366	1931	2099	2253
SLURP1	2	0	0	1	4	1	0	3	0	2	1	0
SLX1A	0	0	0	0	0	0	0	0	0	0	0	0
SLX1A-SULT1A3	0	0	0	0	0	0	0	0	0	0	0	0
SLX1B	0	0	0	0	0	0	0	0	0	0	0	0
SLX4	694	700	570	661	535	829	599	728	730	475	736	709
SLX4IP	173	195	121	137	152	164	146	158	203	139	142	191
SMA4	519	492	403	416	417	549	381	504	473	355	504	535
SMA5	315	315	297	311	311.905	358.979	384	360	426	472.946	385	423.982
SMAD1	586	711	595	596	493	565	677	671	700	592	678	725
SMAD2	2946	2912	2716	2614	2266	2765	2587	3025	3201	2455	2606	2929
SMAD3	757	694	647	746	539	769	639	727	748	572	724	750
SMAD4	2606	2589	2501	2659	2522	2818	2544	2893	3189	2281	3091	2960
SMAD5	6586	6728	6080	6389	5546	6600	5718	6106	6815	4710	5849	6138
SMAD5-AS1	99	124	94	106	98	114	59	72	77	63	69	57
SMAD6	879	756	900	913	719	943	892	798	1144	779	802	897
SMAD7	574	608	674	782	552	627	594	743	857	631	647	640
SMAD9	1182	1113	1082	1246	926	1187	1491	1427	1724	1029	1395	1413
SMAGP	44	72	48	67	42	65	23	41	57	42	50	66
SMAP1	1047	989	939	999	766	1072	1009	1041	1143	777	949	886
SMAP2	947	980	820	933	766	1068	788	816	832	701	829	800
SMARCA1	4014	4192	4282	4415	4025	4427	3480	3477	3913	3676	3766	4128
SMARCA2	885	1006	775	931	779	1032	856	1056	1123	849	942	1070
SMARCA4	5724	5586	4424	5219	4337	6267	4265	5824	5371	4105	4777	4672
SMARCA5	11452	12479	10928	11488	10402	11074	10187	10509	11090	10064	10892	11300
SMARCAD1	3988	4091	3667	3671	3137	3766	4344	4405	4959	3526	4034	4344
SMARCAL1	731	740	606	762	558	807	571	756	764	625	640	681
SMARCB1	3134	3490	2719	2932	2948	3629	2854	3142	2909	2750	2890	2857
SMARCC1	17526	18680	17175	17908	15553	18314	15562	16640	17189	14099	17089	17865
SMARCC2	1973	1929	1567	1648	1512	2166	2033	2350	2383	1568	2167	2111
SMARCD1	2660	2780	2143	2588	1871	2863	1972	2596	2504	2033	2205	2300
SMARCD2	2835	2968	2846	3217	2710	3110	2909	2779	3319	2615	2906	2999
SMARCD3	626	669	647	680	636	765	656	660	922	694	758	726
SMARCE1	3972	4358	3759	3757	3563	4141	3570	3792	4224	3239	3620	3938
SMC1A	16213	17575	14294	15165	14069	17357	14193	16044	15907	13041	16047	16961
SMC1B	27	27	19	24	19	20	26	26	29	12	36	25
SMC2	6383	6937	5518	6166	5496	6204	6530	6891	7172	5675	6679	6945
SMC3	8406	9197	8089	8254	7561	8275	8079	8268	8883	7800	8360	9150
SMC4	13594	15051	12099	13141	11911	13874	13754	13781	14843	11110	13776	14934
SMC5	5064	5208	4415	4831	4018	4741	4686	4576	5496	3535	4543	5048
SMC6	4388	4700	4283	4585	3707	4313	4323	4470	5435	4065	4535	5279
SMCHD1	5464	6223	5275	5362	5124	5378	6110	6274	6924	5516	6269	6485
SMCP	0	0	0	0	0	0	0	0	0	0	0	0
SMCR5	82	55	63	31	44	52	50	53	35	33	54	82
SMCR7	320	366	373	417	363	387	462	422	473	400	420	351
SMCR7L	4514	4673	3918	4371	3593	4790	3932	4110	4198	3542	3685	3683
SMCR8	1731	1855	1498	1780	1473	2002	1353	1558	1624	1267	1475	1456
SMCR9	1	0	0	0	0	0	0	0	0	0	0	0
SMEK1	3628	4076	3358	3444	3260	3702	3965	3953	3686	3041	3854	3959
SMEK2	3001	3036	2650	2810	2631	2974	3315	3217	3498	2879	3231	3335
SMEK3P	0	0	0	0	0	0	0	0	0	0	0	5
SMG1	8168	8241	7429	8359	6579	8687	7587	8689	9457	7228	8622	8716
SMG1P1	207	171	160	189	174	205	221	234	213	218	220	206
SMG5	6621	7175	6554	6966	6237	7360	6158	6271	6742	5388	5886	6073
SMG6	1632	1681	1329	1420	1338	1769	1077	1294	1281	1063	1160	1202
SMG7	699	638	561	724	531	731	382	549	534	388	533	521
SMG7-AS1	26	31	20	20	26	25	35	24	31	17	21	22
SMG8	1681	2056	1620	1640	1455	1769	1500	1465	1708	1342	1466	1436
SMG9	683	750	558	540	572	753	441	655	584	431	532	582
SMIM1	32	34	33	42	27	33	24	23	16	22	18	13
SMIM10	271	345	223	239	282	293	358	286	263	254	363	332
SMIM11	815	914	809	822	847	832	709	680	852	810	718	806
SMIM12	1230	1393	1161	1244	1140	1362	1019	1041	1098	1090	1078	1082
SMIM13	1513	1535	1420	1445	1358	1533	1840	1857	1892	1507	1788	1934
SMIM14	152	161	134	149	179	197	147	189	163	181	172	244
SMIM15	2182	2447	2238	2227	1940	2198	2061	1874	2418	1747	1876	2109
SMIM16	8	0	4	3	4	3	9	10	11	13	4	8
SMIM17	164	166	148	150	166	144	179	131	169	160	159	142
SMIM18	11	5	9	24	14	11	14	4	7	17	16	11
SMIM2-IT1	0	1	0	0	0	0	0	4	5	0	0	0
SMIM3	169	160	199	188	163	152	121	130	105	132	119	111
SMIM4	335	436	320	358	384	424	242	234	242	335	222	260
SMIM5	148	141	128	110	110	176	76	154	104	61	138	135
SMIM6	32	22	23	24	32	20	34	35	22	24	17	33
SMIM7	1076	1351	1265	1285	1131	1205	1118	1046	1268	1274	1136	1125
SMIM8	519	534	484	475	518	527	723	533	614	504	586	559
SMIM9	0	0	2	0	0	0	0	0	0	0	0	0
SMKR1	52	34	24	24	39	34	50	33	49	44	53	35
SMLR1	27	32	22	27	26	30	22	14	44	19	30	18
SMN1	87.8811	75.8773	83.8794	71.8774	70.8762	80.8798	41.8633	54.8701	97.8816	34.8596	73.8769	62.8758
SMN2	1.1189	1.1227	1.12056	1.12264	1.12376	1.12016	1.13666	1.12995	1.11843	1.14036	1.12308	1.12425
SMNDC1	851	868	915	897	786	875	737	782	882	741	780	777
SMO	1671	1785	1602	1714	1489	1889	1456	1597	1732	1555	1557	1514
SMOC1	880	850	818	897	752	939	807	780	921	732	796	823
SMOC2	1	0	0	0	0	0	0	0	0	0	0	0
SMOX	204	233	227	191	245	307	211	222	223	180	193	197
SMPD1	183	163	123	161	162	181	134	154	102	171	124	139
SMPD2	245	289	293	276	261	306	276	291	353	255	241	231
SMPD3	159	154	135	131	164	178	103	145	119	86	138	118
SMPD4	1820	1841	1416	1522	1375	1929	1373	1678	1567	1192	1409	1417
SMPDL3A	138	129	152	144	106	131	163	171	172	133	142	159
SMPDL3B	231	187	179	206	186	229	166	181	189	168	171	158
SMPX	2	2	2	5	0	2	0	0	0	1	0	0
SMR3A	0	0	0	0	0	0	0	0	0	0	0	0
SMR3B	0	0	0	0	0	0	0	0	0	0	0	0
SMS	4539	5369	4992	4879	4702	4855	4716	4755	5502	5197	4945	5402
SMTN	382	458	392	480	372	550	449	494	541	450	404	436
SMTNL1	1	2	0	2	1	2	0	0	7	0	0	2
SMTNL2	83	100	84	115	85	100	91	108	140	104	82	109
SMU1	6355	6958	6250	6651	5896	6377	6135	6105	6763	5843	6113	6305
SMUG1	912	870	789	904	765	928	790	872	893	795	887	771
SMURF1	1443	1542	1264	1411	1315	1581	1115	1314	1432	1071	1348	1308
SMURF2	1546	1699	1554	1732	1463	1601	1630	1683	2060	1534	1662	1714
SMYD1	1	1	0	0	2	2	0	2	0	0	0	0
SMYD2	1232	1279	1160	1302	1142	1266	1113	1120	1165	1151	1105	1195
SMYD3	340	373	342	351	332	383	394	401	351	365	367	421
SMYD4	1270	1320	1081	1189	1220	1376	1194	1342	1231	1090	1264	1272
SMYD5	1110	1193	1010	1097	934	1094	942	1046	1100	1014	924	873
SNAI1	13	16	6	9	11	11	1	11	19	7	21	8
SNAI2	553	591	482	444	429	600	625	602	506	292	486	524
SNAI3	55	31	57	59	50	60	39	30	56	54	20	36
SNAI3-AS1	86	113	148	128	105	108	70	68	102	76	78	76
SNAP23	1962	2022	1929	1992	1909	1967	1597	1436	1585	1087	1531	1520
SNAP25	4	6	0	1	4	0	6	3	11	5	5	3
SNAP25-AS1	1	1	1	0	2	0	0	0	0	1	0	0
SNAP29	1038	984	777	947	753	1081	736	971	790	625	779	822
SNAP47	2495	2667	2507	2663	2379	2626	2277	2427	2916	2613	2495	2319
SNAP91	76	94	51	79	59	80	67	89	63	61	96	77
SNAPC1	683	777	753	751	740	745	897	941	1115	826	1041	927
SNAPC2	130	141	169	168	126	172	143	135	142	164	109	120
SNAPC3	965	1059	1084	1106	913	1068	1061	1264	1404	1087	1202	1234
SNAPC4	962	1100	896	977	854	1158	886	1069	1207	947	1116	1055
SNAPC5	368	432	340	364	370	397	362	414	344	393	319	349
SNAPIN	1064	1152	1037	1165	1090	1236	1056	942	1129	718	884	932
SNAR-A1	0	0	0	0	0	0	0	0	0	0	0	0
SNAR-A10	0	0	0	0	0	0	0	0	0	0	0	0
SNAR-A11	0	0	0	0	0	0	0	0	0	0	0	0
SNAR-A12	0	0	0	0	0	0	0	0	0	0	0	0
SNAR-A13	0	0	0	0	0	0	0	0	0	0	0	0
SNAR-A14	0	0	0	0	0	0	0	0	0	0	0	0
SNAR-A2	0	0	0	0	0	0	0	0	0	0	0	0
SNAR-A3	0	0	0	0	0	0	0	0	0	0	0	0
SNAR-A8	0	0	0	0	0	0	0	0	0	0	0	0
SNAR-B2	0	0	0	0	0	0	0	0	0	0	0	0
SNAR-C1	0	0	0	0	0	0	0	0	0	0	0	0
SNAR-C3	0	0	0	0	0	0	0	0	0	0	0	0
SNAR-C4	0	0	0	0	0	0	0	0	0	0	0	0
SNAR-C5	0	0	0	0	0	0	0	0	0	0	0	0
SNAR-D	1	2	2	1	2	1	2	2	1	2	1	0
SNAR-E	0	0	0	0	0	0	0	0	0	0	0	0
SNAR-F	0	0	0	0	0	0	0	0	0	0	0	0
SNAR-G1	3	5	1	3	8	6	9	3	4	8	3	15
SNAR-G2	0	0	0	0	0	0	0	0	0	0	0	0
SNAR-H	0	0	0	0	0	1	0	1	0	0	0	0
SNAR-I	0	0	0	0	0	0	0	0	0	0	0	1
SNCA	486	541	614	574	592	551	823	684	752	686	837	823
SNCAIP	43	47	39	36	27	35	15	21	56	21	46	38
SNCB	64	42	38	34	38	69	25	33	60	34	53	49
SNCG	2	2	6	5	9	9	15	4	19	10	3	19
SND1	7898	8988	7333	7989	7657	9475	7797	7961	8526	7535	7234	7515
SND1-IT1	105	80	72	72	69	89	45	66	49	32	63	42
SNED1	279	254	239	291	269	269	167	268	288	211	272	240
SNF8	2097	2209	1933	2109	2119	2256	1991	1818	1958	2206	1775	1982
SNHG1	3003	3438	2707	2789	3019	3389	4116	3871	3921	3173	3660	3798
SNHG10	614.546	650.124	547.071	565.54	668.594	693.9	674.508	705.12	761.5	718.288	838.541	766.536
SNHG11	219	186	125	194	185	201	223	233	171	223	207	153
SNHG12	737	860	574	667	706	821	567	559	625	654	607	642
SNHG15	796	1029	921	930	898	980	833	919	928	1003	879	959
SNHG16	10147	10124	7397	8294	7790	10381	10481	11713	12445	8773	10252	10465
SNHG3	3953.9	3881.73	2946.5	3041.2	3436.32	4007.03	2959.49	3336.46	3644.4	2861.09	3209.27	3466.25
SNHG4	915.97	964.836	732.729	823.374	684.387	930.258	853.274	883.068	931.334	850.912	861.036	825.676
SNHG5	3838	4646	3309	3613	4188	4534	4181	4002	3968	4903	4072	4534
SNHG6	765	1038	782	884	796	884	986	877	872	881	886	957
SNHG7	1648.75	1775.04	1665.98	1705.31	1797.26	1882.77	1676.89	1805.96	1851.99	2111.62	1790.59	1814.01
SNHG8	1295	1593	1033	1139	1379	1465	1241	1205	1155	1235	1249	1442
SNHG9	41	48	38	36	38	61	55	29	64	31	23	50
SNIP1	957	959	860	1027	905	971	843	844	1013	711	882	853
SNN	699	889	629	750	628	851	545	640	710	516	578	575
SNORA1	75	133	75	100	164	93	132	89	164	360	126	227
SNORA10	2264	4070	2787	3297	3759	3203	3697	3235	4151	4757	3451	6045
SNORA11	16	41	26	22	41	24	41	35	70	102	38	80
SNORA11B	19	53	33	25	38	23	23	21	20	52	34	59
SNORA11C	0	2	2	0	1	0	1	0	0	2	2	0
SNORA11E	0	0	0	0	0	0	0	0	0	0	0	0
SNORA12	236	333	262	305	278	280	219	203	283	286	296	385
SNORA13	146	281	163	148	266	166	249	214	375	453	204	350
SNORA14A	42	44	37	40	42	41	58	30	45	84	32	61
SNORA14B	592	774	729	724	876	780	772	740	921	1134	694	1226
SNORA15	44	73	60	62	82	58	73	59	65	111	66	125
SNORA16A	383	564	449	508	620	490	504	453	601	570	410	751
SNORA16B	8	9	6	6	9	4	4	5	9	3	5	4
SNORA17	140.792	248.395	153.826	185.609	344.794	207.549	346.265	238.356	393.673	549.566	234.142	469.563
SNORA18	555	951	632	727	788	701	799	795	792	1199	804	1408
SNORA19	21	51	38	24	47	22	37	28	44	38	42	74
SNORA20	698	906	758	880	1039	798	846	704	1119	1115	806	1485
SNORA21	461	777	585	664	707	551	825	603	871	1459	622	1273
SNORA22	1112	2027	1358	1472	1606	1444	1521	1122	2002	1577	1547	2123
SNORA23	3677	4383	4230	4695	4930	4696	4103	3696	4969	4606	4296	5440
SNORA24	1794	2616	1614	2077	2715	2392	2000	1955	2169	2146	2035	3166
SNORA25	119	179	126	138	198	130	121	130	146	277	145	255
SNORA26	356	468	326	426	553	496	543	447	482	786	453	857
SNORA27	1138	1724	1389	1468	1879	1530	1614	1429	1934	1447	1542	2705
SNORA28	214	412	298	337	361	358	405	313	569	567	311	627
SNORA29	11	13	16	15	13	4	4	6	8	20	6	12
SNORA2A	83	171	111	113	145	133	178	174	180	285	139	205
SNORA2B	25	36	19	25	36	18	41	29	28	43	36	73
SNORA3	390	556	391	454	547	422	673	505	589	1022	462	905
SNORA30	20	47	43	32	47	56	76	34	59	108	53	62
SNORA31	1130	1799	1403	1463	1539	1315	1439	1432	1600	2712	1650	2731
SNORA32	62	78	64	72	93	70	169	86	124	356	72	154
SNORA33	314	661	313	430	639	456	1023	545	1024	1337	455	898
SNORA34	742	1168	934	971.866	1135	931	974	882	1156	1691	984	1779.82
SNORA35	0	0	0	0	0	0	0	0	0	0	0	0
SNORA36A	22	61	27	24	50	20	103	42	89	190	30	75
SNORA36B	4	13	7	12	11	9	30	10	28	47	8	24
SNORA36C	2	3	0	4	2	1	3	4	2	3	2	3
SNORA37	80	170	101	121	144	106	122	132	136	253	137	232
SNORA38	1052	1951	1467	1519	1978	1381	1838	1334	2323	3438	1592	2574
SNORA38B	649	1245	716	824	924	732	883	771	877	1545	926	1448
SNORA39	8	50	24	36	41	27	50	32	66	169	25	46
SNORA4	822	1160	902	959	1096	899	968	875	941	1173	947	1487
SNORA40	1489	2276	1604	1746	2052	1611	1730	1627	2024	2913	1818	3325
SNORA41	30	47	28	27	71	39	86	39	84	149	36	78
SNORA42	91	171	127	122	198	133	190	149	212	439	164	273
SNORA43	3809.45	5604.57	4111.19	4498.08	5283.94	4530.68	5239.85	4053.68	5669.33	7915.82	4826.26	7334.43
SNORA44	103	167	124	94	179	180	169	140	175	300	117	233
SNORA45	115	207	139	159	198	140	224	180	225	534	199	292
SNORA46	345	485	402	472	422	387	359	408	478	579	349	873
SNORA47	105	140	96	129	145	129	114	132	146	230	136	143
SNORA48	3244	4364	3535	3944	4920	3948	3841	3623	4514	5412	3893	6449
SNORA49	629	1046	758	802	875	729	789	648	1020	966	836	1143
SNORA50	300	323	246	354	319	262	281	303	355	315	287	548
SNORA51	140	242	129	120	213	128	249	153	249	498	174	272
SNORA52	1636	2760	1870	2079	2689	2279	2482	2000	2784	4455	2300	4126
SNORA53	4028	5211	4416	4812	4867	4506	4726	4156	5223	6545	4644	6094
SNORA54	254	472	356	350	491	326	439	385	493	644	395	831
SNORA55	42	84	83	88	82	56	58	58	125	161	77	116
SNORA56	13	37	21	23	17	29	36	13	55	55	26	32
SNORA57	636	909	698	752	950	932	755	739	790	1117	731	1176
SNORA58	44	64	60	55	69	47	89	67	114	164	67	96
SNORA59A	0	0	0	0	0	0	0	0	0	0	0	0
SNORA59B	0	0	0	0	0	0	0	0	0	0	0	0
SNORA5A	327	460	401	430	462	427	396	402	357	447	406	706
SNORA5B	4	11	7	8	14	13	2	10	10	14	6	13
SNORA5C	56	111	82	75	129	90	182	89	156	287	97	192
SNORA6	1731	2336	1973	2036	2479	1970	2161	1952	2507	1999	2107	3712
SNORA60	40	61	30	43	51	49	54	55	67	122	46	83
SNORA61	176	282	184	223	303	189	210	226	296	392	220	399
SNORA62	302	481	356	361	559	319	660	415	558	1337	421	799
SNORA63	6888	10577	7906	8731	9481	8023	8835	7214	10767	10832	8819	14429
SNORA64	3486	4236	3743	4274	3966	4107	4255	4318	4793	6218	3843	7812
SNORA65	220	469	242	269	332	277	472	358	515	801	326	583
SNORA66	108	207	118	106	173	127	262	169	241	664	165	323
SNORA67	1978	2877	2243	2416	3096	2454	2436	2165	2925	3552	2427	3400
SNORA68	1369	1727	1445	1683	1741	1787	1592	1593	1863	871	1559	2934
SNORA69	46	123	74	77	111	62	195	99	198	492	93	199
SNORA70	3249	5044	3415	3890	4400	3785	4031	3396	4498	4686	3966	6654
SNORA70B	4	2	7	3	6	10	0	8	10	2	2	8
SNORA70C	0	0	0	0	0	0	0	0	0	0	0	0
SNORA70D	1	0	0	4	0	1	0	0	0	0	3	0
SNORA70E	0	0	0	0	1	0	0	0	0	0	0	0
SNORA70F	0	7	2	1	2	2	0	1	0	0	0	4
SNORA70G	6	0	6	4	0	1	0	2	11	0	6	1
SNORA71A	3328	5556	4018	4702	5011	4671	4517	4039	5232	8231	4564	6352
SNORA71B	833	1126	959	1117	1180	1145	1168	1187	1346	1186	1106	2043
SNORA71C	1135	1502	1161	1431	1442	1607	1409	1288	1569	2174	1375	1995
SNORA71D	1339	1678	1534	1702	1534	1616	1583	1852	1706	2658	1455	2867
SNORA72	371	492	449	544	523	435	433	511	503	592	501	929
SNORA74A	3291	4031	3626	4045	3592	3804	4195	3537	4128	2957	3741	5186
SNORA74B	754	918	799	919	931	994	892	719	867	1395	743	1088
SNORA75	220	317	239	225	336	208	363	292	405	729	295	447
SNORA76	346	498	377	453	417	423	350	385	496	518	405	678
SNORA77	9	10	8	10	18	13	5	15	7	21	20	19
SNORA78	26	41	33	23	30	29	67	44	43	71	31	65
SNORA79	55	83	84	50	86	71	91	61	78	92	98	167
SNORA7A	1150.58	1573.4	1197.7	1473.62	1538.72	1545.56	1274.88	1320.72	1535.35	2513.89	1258.73	2482.49
SNORA7B	523	917	651	826	832	749	707	651	1014	1243	736	1239
SNORA8	734	1012	885	996	1108	956	1110	921	1260	1143	943	1712
SNORA80	273	382	328	304	367	312	299	324	358	337	330	459
SNORA80B	330	481	409	514	505	446	393	432	507	563	452	739
SNORA81	1549.74	2706.02	1745.03	1882.7	2251.86	1819.97	2079.58	1501.97	2373.9	3127.61	1845.76	2824.1
SNORA84	866	1207	1024.99	1204	1405	1187	1194	1022	1505.94	1499	1064	1614
SNORA9	469	680	568	522	667	582	677	593	805	1150	603	1113
SNORD10	4244	5943	4553	5279	5035	5116	4597	4552	4965	6799	5180	8093
SNORD100	9	14	6	3	7	8	25	7	21	37	6	17
SNORD101	5	16	7	5	12	4	10	3	20	22	10	8
SNORD102	0	0	0	0	0	0	0	1	0	3	0	4
SNORD103B	0	0	0	0	0	0	0	0	0	0	0	0
SNORD104	39	65	32	39	63	51	101	69	141	268	55	114
SNORD105	1	2	0	3	1	0	6	0	1	12	2	5
SNORD105B	4	4	2	4	3	4	5	9	7	21	3	1
SNORD107	0	0	0	0	0	0	0	0	0	0	0	0
SNORD108	0	0	0	0	0	0	0	0	0	0	0	0
SNORD109B	0	0	0	0	0	0	0	0	0	0	0	0
SNORD11	2	5	4	6	1	1	0	3	11	21	10	15
SNORD110	22	37	25	24	48	13	77	56	99	162	26	66
SNORD111	2	3	4	1	0	7	2	4	5	2	3	5
SNORD111B	4	4	2	7	11	6	0	7	5	8	2	8
SNORD113-1	0	0	0	0	0	0	0	0	0	0	0	0
SNORD113-2	0	0	0	0	0	0	0	0	0	0	0	0
SNORD113-4	0	0	0	0	0	0	0	0	0	0	0	0
SNORD113-5	0	0	0	0	0	0	0	0	0	0	0	0
SNORD113-6	0	0	0	0	0	0	0	0	0	0	0	0
SNORD113-7	0	0	0	0	0	0	0	0	0	0	0	0
SNORD113-9	0	0	0	0	0	0	0	0	0	0	0	0
SNORD114-1	0	0	0	0	0	0	0	0	0	0	0	0
SNORD114-10	0	0	0	0	0	0	0	0	0	0	0	0
SNORD114-11	0	0	0	0	0	0	0	0	0	0	0	0
SNORD114-12	0	0	0	0	0	0	0	0	0	0	0	0
SNORD114-13	0	0	0	0	0	0	0	0	0	0	0	0
SNORD114-14	0	0	0	0	0	0	0	0	0	0	0	0
SNORD114-15	0	0	0	0	0	0	0	0	0	0	0	0
SNORD114-16	0	0	0	0	0	0	0	0	0	0	0	0
SNORD114-17	0	0	0	0	0	0	0	0	0	0	0	0
SNORD114-18	0	0	0	0	0	0	0	0	0	0	0	0
SNORD114-19	0	0	0	0	0	0	0	0	0	0	0	0
SNORD114-2	0	0	0	0	0	0	0	0	0	0	0	0
SNORD114-20	0	0	0	0	0	0	0	0	0	0	0	0
SNORD114-21	0	0	0	0	0	0	0	0	0	0	0	0
SNORD114-22	0	0	0	0	0	0	0	0	0	0	0	0
SNORD114-23	0	0	0	0	0	0	0	0	0	0	0	0
SNORD114-24	0	0	0	0	0	0	0	0	0	0	0	0
SNORD114-25	0	0	0	0	0	0	0	0	0	0	0	0
SNORD114-26	0	0	0	0	0	0	0	0	0	0	0	0
SNORD114-27	0	0	0	0	0	0	0	0	0	0	0	0
SNORD114-28	0	0	0	0	0	0	0	0	0	0	0	0
SNORD114-29	0	0	0	0	0	0	0	0	0	0	0	0
SNORD114-3	0	0	0	0	0	0	0	0	0	0	0	0
SNORD114-30	0	0	0	0	0	0	0	0	0	0	0	0
SNORD114-31	0	0	0	0	0	0	0	0	0	0	0	0
SNORD114-4	0	0	0	0	0	0	0	0	0	0	0	0
SNORD114-5	0	0	0	0	0	0	0	0	0	0	0	0
SNORD114-6	0	0	0	0	0	0	0	0	0	0	0	0
SNORD114-7	0	0	0	0	0	0	0	0	0	0	0	0
SNORD114-8	0	0	0	0	0	0	0	0	0	0	0	0
SNORD114-9	0	0	0	0	0	0	0	0	0	0	0	0
SNORD115-1	0	0	0	0	0	0	0	0	0	0	0	0
SNORD115-10	0	0	0	0	0	0	0	0	0	0	0	0
SNORD115-11	0	0	0	0	0	0	0	0	0	0	0	0
SNORD115-12	0	0	0	0	0	0	0	0	0	0	0	0
SNORD115-13	0	0	0	0	0	0	0	0	0	0	0	0
SNORD115-14	0	0	0	0	0	0	0	0	0	0	0	0
SNORD115-15	0	0	0	0	0	0	0	0	0	0	0	0
SNORD115-16	0	0	0	0	0	0	0	0	0	0	0	0
SNORD115-17	0	0	0	0	0	0	0	0	0	0	0	0
SNORD115-18	0	0	0	0	0	0	0	0	0	0	0	0
SNORD115-2	0	0	0	0	0	0	0	0	0	0	0	0
SNORD115-20	0	0	0	0	0	0	0	0	0	0	0	0
SNORD115-21	0	0	0	0	0	0	0	0	0	0	0	0
SNORD115-22	0	0	0	0	0	0	0	0	0	0	0	0
SNORD115-23	0	0	0	0	0	0	0	0	0	0	0	0
SNORD115-24	0	0	0	0	0	0	0	0	0	0	0	0
SNORD115-25	0	0	0	0	0	0	0	0	0	0	0	0
SNORD115-26	0	0	0	0	0	0	0	0	0	0	0	0
SNORD115-27	0	0	0	0	0	0	0	0	0	0	0	0
SNORD115-28	0	0	0	0	0	0	0	0	0	0	0	0
SNORD115-29	0	0	0	0	0	0	0	0	0	0	0	0
SNORD115-3	0	0	0	0	0	0	0	0	0	0	0	0
SNORD115-30	0	0	0	0	0	0	0	0	0	0	0	0
SNORD115-31	0	0	0	0	0	0	0	0	0	0	0	0
SNORD115-32	0	0	0	0	0	0	0	0	0	0	0	0
SNORD115-33	0	0	0	0	0	0	0	0	0	0	0	0
SNORD115-34	0	0	0	0	0	0	0	0	0	0	0	0
SNORD115-35	0	0	0	0	0	0	0	0	0	0	0	0
SNORD115-37	0	0	0	0	0	0	0	0	0	0	0	0
SNORD115-38	0	0	0	0	0	0	0	0	0	0	0	0
SNORD115-39	0	0	0	0	0	0	0	0	0	0	0	0
SNORD115-4	0	0	0	0	0	0	0	0	0	0	0	0
SNORD115-40	0	0	0	0	0	0	0	0	0	0	0	0
SNORD115-41	0	0	0	0	0	0	0	0	0	0	0	0
SNORD115-43	0	0	0	0	0	0	0	0	0	0	0	0
SNORD115-44	0	0	0	0	0	0	0	0	0	0	0	0
SNORD115-45	0	0	0	0	0	0	0	0	0	0	0	0
SNORD115-47	0	0	0	0	0	0	0	0	0	0	0	0
SNORD115-48	0	0	0	0	0	0	0	0	0	0	0	0
SNORD115-5	0	0	0	0	0	0	0	0	0	0	0	0
SNORD115-6	0	0	0	0	0	0	0	0	0	0	0	0
SNORD115-7	0	0	0	0	0	0	0	0	0	0	0	0
SNORD115-8	0	0	0	0	0	0	0	0	0	0	0	0
SNORD116-1	0	0	0	0	0	0	0	0	0	0	0	0
SNORD116-10	0	0	0	0	0	0	0	0	0	0	0	0
SNORD116-11	0	0	0	0	0	0	0	0	0	0	0	0
SNORD116-12	0	0	0	0	0	0	0	0	0	0	0	0
SNORD116-13	0	0	0	0	0	0	0	0	0	0	0	0
SNORD116-14	0	0	0	0	0	0	0	0	0	0	0	0
SNORD116-15	0	0	0	0	0	0	0	0	0	0	0	0
SNORD116-16	0	0	0	0	0	0	0	0	0	0	0	0
SNORD116-18	0	0	0	0	0	0	0	0	0	0	0	0
SNORD116-19	0	0	0	0	0	0	0	0	0	0	0	0
SNORD116-2	0	0	0	0	0	0	0	0	0	0	0	0
SNORD116-20	0	0	0	0	0	0	0	0	0	0	0	0
SNORD116-21	0	0	0	0	0	0	0	0	0	0	0	0
SNORD116-22	0	0	0	0	0	0	0	0	0	0	0	0
SNORD116-23	0	0	0	0	0	0	0	0	0	0	0	0
SNORD116-24	0	0	0	0	0	0	0	0	0	0	0	0
SNORD116-25	0	0	0	0	0	0	0	0	0	0	0	0
SNORD116-26	0	0	0	0	0	0	0	0	0	0	0	0
SNORD116-27	0	0	0	0	0	0	0	0	0	0	0	0
SNORD116-28	0	0	0	0	0	0	0	0	0	0	0	0
SNORD116-29	0	0	0	0	0	0	0	0	0	0	0	0
SNORD116-3	0	0	0	0	0	0	0	0	0	0	0	0
SNORD116-4	0	0	0	0	0	0	0	0	0	0	0	0
SNORD116-6	0	0	0	0	0	0	0	0	0	0	0	0
SNORD116-7	0	0	0	0	0	0	0	0	0	0	0	0
SNORD116-8	0	0	0	0	0	0	0	0	0	0	0	0
SNORD117	9	29	20	16	23	15	41	23	34	82	20	27
SNORD119	2	5	1	3	4	2	2	5	8	5	3	4
SNORD11B	20	30	29	25	33	18	35	35	49	60	27	57
SNORD12	12	25	9	18	30	19	37	25	63	82	16	37
SNORD121A	2	1	1	1	7	4	3	2	2	5	1	3
SNORD121B	2	3	0	3	1	2	0	1	0	1	4	0
SNORD123	0	0	0	0	0	0	0	0	0	0	0	0
SNORD124	1	5	2	6	6	3	14	4	2	20	0	3
SNORD125	6.6563e-317	2	4	3.39961e-106	2	2.33424e-92	0	1	0	0	2	0
SNORD126	5	6	2	1	2	0	18	0	13	9	2	9
SNORD127	10	20	6	21	26	15	24	28	46	53	41	35
SNORD12B	32	36	10	19	22	35	27	23	19	32	24	38
SNORD12C	0	0	0	0	0	0	0	0	0	1	0	0
SNORD15A	678	1201	849	970	883	919	1391	1054	1473	2104	1092	1989
SNORD15B	10260	16739	11549	12876	14584	13029	15196	11834	17127	24419	15112	22385
SNORD16	341	532	402	405	508	348	716	500	836	1254	558	1033
SNORD17	5363	7143	6258	6287	6773	5963	7022	5750	7442	11374	6852	8798
SNORD18A	0	4	3	0	5	1	7	4	7	5	5	3
SNORD18B	0	1	0	0	0	0	0	1	0	0	2	0
SNORD18C	0	0	0	0	0	0	0	0	0	0	0	0
SNORD19	0	0	0	0	0	0	0	0	1	0	0	0
SNORD19B	1	0	3	0	0	3	0	2	0	0	1	0
SNORD1A	0	0	0	0	0	0	4	0	1	0	1	0
SNORD1B	0	3	1	0	0	0	1	1	0	0	3	2
SNORD1C	9	12	7	11	16	8	20	8	21	34	7	14
SNORD2	0	0	0	0	1	0	4	4	0	1	2	0
SNORD20	1	2	0	0	0	0	1	2	5	3	0	0
SNORD21	221	369	210	267	336	202	571	420	620	1011	396	903
SNORD22	1501	2316	1679	1852	2258	1971	2189	2098	2397	3758	1872	4287
SNORD23	1	3	3	5	2	3	7	3	7	11	2	12
SNORD24	34	40	21	31	46	26	66	59	91	243	38	80
SNORD25	0	0	0	0	0	1	2	2	0	1	0	0
SNORD26	3	11	7	3	12	8	25	18	33	39	9	26
SNORD27	32	64	24	19	44	28	95	53	122	137	33	113
SNORD28	15	31	12	18	24	13	53	35	61	96	30	52
SNORD29	0	0	0	0	2	2	4	0	2	5	1	3
SNORD30	0	2	0	0	0	0	2	0	0	0	1	0
SNORD31	0	3	0	0	0	0	1	0	7	2	0	1
SNORD32A	65	160	67	95	141	75	293	166	357	494	112	289
SNORD32B	0	0	0	0	0	0	0	0	0	0	0	0
SNORD33	500	1105	473	646	933	596	1798	1019	1738	1037	881	1733
SNORD34	1	2	0	2	2	0	3	3	4	12	0	5
SNORD35A	27	46	17	14	37	31	63	47	53	149	32	78
SNORD35B	8	18	14	7	21	7	26	23	17	56	14	27
SNORD36A	9	15	10	9	17	14	63	30	62	122	27	45
SNORD36B	0	0	0	0	0	2	1	2	5	1	1	2
SNORD36C	2	2	4	4	4	4	12	4	8	30	3	11
SNORD37	0	2	1	1	0	0	1	0	0	14	1	3
SNORD38A	1	2	1	2	4	6	9	3	8	26	1	9
SNORD38B	2	5	2	1	4	1	8	5	1	19	0	8
SNORD41	2	4	1	2	2	3	10	1	1	29	2	5
SNORD42A	0	0	0	0	0	0	0	0	0	0	0	0
SNORD42B	0	0	1	0	1	0	3	1	2	2	0	0
SNORD43	0	0	0	0	0	0	0	0	0	0	0	0
SNORD44	4	9	3	7	7	4	23	17	15	65	7	13
SNORD45A	94	227	93	110	241	123	344	179	298	647	159	341
SNORD45B	1	0	0	1	0	0	0	2	0	0	0	1
SNORD45C	52	97	36	49	84	38	160	88	119	277	111	197
SNORD46	598	1123	651	781	1094	746	1492	1000	1467	3260	1041	2090
SNORD47	1	14	0	1	7	0	5	5	0	13	28	6
SNORD48	0	0	1	0	0	0	2	0	3	3	1	2
SNORD49A	1	1	0	2	4	3	6	1	1	11	3	4
SNORD49B	0	0	0	0	0	0	0	0	0	0	0	0
SNORD4A	1	0	0	0	0	2	3	2	2	3	0	0
SNORD4B	1	1	0	0	1	0	5	1	3	3	1	1
SNORD5	2	2	1	2	7	6	10	3	1	13	1	13
SNORD50A	9	39	7	12	17	10	40	16	27	78	21	42
SNORD50B	0	1	0	0	0	0	2	0	1	0	0	0
SNORD51	0	0	0	0	0	0	0	0	0	0	0	0
SNORD52	0	0	0	0	0	0	0	0	0	0	0	0
SNORD53	1	2	1	1	1	1	0	0	1	0	0	2
SNORD54	4	11	4	2	11	2	15	5	11	27	4	3
SNORD55	8	20	11	10	11	16	32	28	30	77	20	36
SNORD56	14	36	11	14	41	19	67	32	59	152	25	43
SNORD56B	0	0	0	0	0	0	0	0	0	0	0	0
SNORD57	17	31	15	14	30	25	72	45	71	153	15	60
SNORD58A	0	6	0	2	1	0	4	0	4	7	6	8
SNORD58B	0	5.8684e-212	0	1.54596e-312	0	0	0	0	2.15323e-251	5.64496e-168	2.11176e-252	8.94364e-225
SNORD58C	11	8	14	6	6	6	15	12	5	25	7	19
SNORD59A	0	1	0	1	0	1	2	0	0	3	0	2
SNORD59B	0	0	1	0	0	0	2	0	1	0	0	0
SNORD6	0	0	0	0	0	0	0	0	0	0	0	0
SNORD60	73	220	73	104	145	83	302	165	389	703	129	293
SNORD61	2	8	0	0	1	0	1	4	5	8	7	10
SNORD62A	0	0	0	0	0	0	0	0	0	0	0	0
SNORD63	1	4	1	0	4	2	9	4	10	23	3	6
SNORD64	0	0	0	0	0	0	0	0	0	0	0	0
SNORD65	0	12	7	2	10	4	30	5	10	29	4	6
SNORD66	11	19	9	10	19	13	58	21	29	129	25	31
SNORD67	80	150	90	87	128	107	119	124	158	239	105	246
SNORD68	17	23	12	21	35	16	73	22	54	152	25	47
SNORD69	1	2	2	0	1	1	7	4	6	5	2	4
SNORD7	1	1	1	0	3	7	0	2	2	18	10	17
SNORD70	1	4	5	2	4	2	5	1	4	20	0	4
SNORD71	3	6	2	1	4	5	1	9	7	11	1	4
SNORD72	1	1	0	0	0	0	0	0	0	5	0	0
SNORD73A	0	0	1.33496e-07	0	0	0	0	0	0	1.63324e-08	0	0
SNORD74	2	3	0	1	4	0	7	3	3	16	1	5
SNORD75	0	0	1	0	0	0	0	0	2	1	0	0
SNORD76	117	207	100	143	196	159	395	243	343	692	171	360
SNORD77	0	0	0	0	0	0	0	0	0	0	0	0
SNORD78	0	0	0	0	0	0	0	0	0	0	0	0
SNORD79	1	8	9	7	7	5	10	8	14	44	14	16
SNORD8	392	752	511	555	587	448	741	564	790	1017	649	1173
SNORD80	6	29	10	19	31	13	50	26	51	137	19	48
SNORD81	0	0	0	0	0	0	0	0	0	0	0	0
SNORD82	4	11	2	3	12	4	14	6	14	43	8	12
SNORD83A	79	147	72	67	108	101	256	159	260	337	127	262
SNORD83B	116	179	98	113	175	124	369	216	328	621	165	391
SNORD84	3	6	3	1	3	3	11	12	11	12	5	11
SNORD85	5	19	7	14	19	10	68	26	50	108	16	53
SNORD86	2.53955e-178	3.69008e-82	0	4.29714e-56	3.13492e-118	3.55056e-128	1.02934e-149	8.87318e-59	1.40272e-94	1.35875e-67	2.16682e-131	1.8439e-42
SNORD87	0	1	1	1	3	0	2	0	0	2	3	5
SNORD88A	6	16	7	12	21	9	13	20	20	22	21	27
SNORD88B	9	11	10	13	12	14	4	9	25	10	5	19
SNORD88C	57	87	35	50	75	63	84	86	129	193	75	100
SNORD89	515	818	536	654	857	507	815	565	835	1361	706	1335
SNORD9	356	718	458	486	665	511	756	487	811	1263	540	989
SNORD90	0	0	0	1	0	2	3	2	5	10	4	3
SNORD91A	0	0	2	2	5	2	8	0	6	6	4	5
SNORD91B	38	65	48	35	51	33	117	67	143	253	48	118
SNORD92	7	11	7	12	16	8	20	12	29	56	8	18
SNORD93	2	4	2	2	3	2	10	0	9	22	2	8
SNORD94	616	973	786	865	801	763	888	812	956	1321	884	1469
SNORD95	7	10	5	2	10	6	23	7	12	37	11	22
SNORD96A	5	4	8	3	8	3	18	8	10	39	7	12
SNORD96B	0	0	0	0	0	0	0	0	0	0	0	0
SNORD97	7942	12308	9403	9039	9003	8220	11343	8320	13591	12803	10587	16398
SNORD98	0	0	0	0	0	0	0	0	0	0	0	0
SNORD99	2	13	5	6	8	3	13	11	9	57	7	19
SNPH	182	120	115	107	107	187	161	91	113	113	105	95
SNRK	716	841	675	797	656	721	863	821	940	777	835	880
SNRK-AS1	655	724	593	693	650	735	682	734	798	539	744	803
SNRNP200	14724	15119	12909	14307	12698	16146	13012	14896	13976	12926	13982	13506
SNRNP25	1692	2042	1800	1869	1774	1956	1578	1415	1598	1680	1461	1498
SNRNP27	843	918	793	921	737	846	814	852	906	737	898	814
SNRNP35	258	329	211	283	266	354	299	338	347	299	299	360
SNRNP40	4612	5484	4834	5241	4673	5184	4636	4636	5548	5134	4489	4808
SNRNP48	3038	3411	2775	2963	2830	3273	3729	3676	3814	3187	3896	4043
SNRNP70	7980	9480	9326	9680	8246	9347	8849	8345	10005	8663	8324	8768
SNRPA	2132	2202	1547	1708	1765	2355	2057	2436	2217	1635	2036	1952
SNRPA1	2241	2489	3593	3938	2207	2347	2559	2556	3156	3639	2548	2702
SNRPB	12474	14219	13976	14652	13828	14500	14284	13540	15651	15055	13425	13897
SNRPB2	2643	3165	2599	2883	2387	2740	2944	2460	2796	2438	2245	2636
SNRPC	3106	3519	3212	3450	3150	3358	3006	2993	3353	2934	2929	3213
SNRPD1	5424	6236	5814	5718	5324	5660	5148	4838	5600	5754	5292	5556
SNRPD2	6533	7800	7260	7733	7962	8064	6441	6807	7761	6062	6986	7658
SNRPD2P2	1	3	0	2	2	2	0	3	3	2	3	0
SNRPD3	5233	6186	5508	5664	5299	6017	5020	4651	5357	5025	4873	5335
SNRPE	5027	5739	5247	5403	5059	5307	4920	4874	5563	5932	4954	5659
SNRPF	2895	3301	2892	3053	3037	3146	3109	2802	2982	3554	3043	3382
SNRPG	3886	4368	4050	4207	4096	4002	3125	3097	3734	2841	3453	3913
SNRPN	0	0	0	0	0	1	0	0	0	0	0	0
SNTA1	542	558	531	574	520	597	552	565	697	598	619	587
SNTB1	380	328	384	360	257	372	354	391	436	310	349	323
SNTB2	2467	2434	2218	2379	2038	2667	2774	2723	3120	2143	2673	2732
SNTG1	0	0	0	1	0	0	0	0	1	0	0	0
SNTG2	26	26	29	25	28	27	47	24	37	32	39	45
SNTN	0	1	0	5	0	0	0	0	0	0	0	0
SNUPN	978	1027	982	995	918	1030	970	964	1194	1068	1025	988
SNURF	0	0	0	0	0	0	0	0	0	0	0	0
SNW1	3350	3975	3481	3726	3200	3585	3690	3689	4476	3832	3852	3892
SNX1	1556	1515	1469	1573	1327	1788	1561	1629	1608	1490	1546	1637
SNX10	635	643	598	693	543	633	622	692	801	656	672	782
SNX11	597	588	622	671	554	657	537	482	536	585	490	503
SNX12	1309	1455	1335	1415	1324	1486	1440	1548	1591	1437	1430	1532
SNX13	2004	2043	1881	2027	1685	1982	2056	2308	2428	1624	2066	2296
SNX14	1530	1765	1486	1494	1464	1594	2179	1690	1837	1793	1870	2052
SNX15	432.999	403.999	350.999	411.999	300.999	431.999	400	399	441.999	380	277.963	314
SNX16	182	206	201	197	150	174	265	241	275	186	194	230
SNX17	2299	2389	2043	2354	2067	2429	2261	2293	2279	2386	2033	2001
SNX18	1040	1121	947	1017	942	1174	988	1090	1256	927	1079	885
SNX19	143	114	114	100	102	148	82	100	130	96	104	113
SNX2	3321	3711	3369	3773	3277	3493	3538	3513	4139	3333	3620	3663
SNX20	3	3	2	2	1	2	3	4	0	2	1	0
SNX21	326	405	328	432	353	427	310	313	343	330	338	332
SNX22	387	439	382	407	361	393	349	423	360	335	411	428
SNX24	320	385	366	390	301	368	327	368	481	329	351	349
SNX25	1252	1379	1322	1547	1151	1387	1467	1474	1692	1582	1481	1472
SNX27	3550	3579	3086	3332	2730	3659	3177	3437	3604	2460	3066	3097
SNX29	685	664	538	628	496	671	423	543	531	440	537	465
SNX29P1	9	16	30	20	20	15	14	20	29	11	25	15
SNX29P2	9	7	6	14	10	7	25	7	6	6	12	9
SNX3	2117	2077	1976	2254	1924	2123	2046	2153	2445	1886	2119	2227
SNX30	1393	1450	1321	1565	1188	1416	1418	1609	1660	1331	1417	1581
SNX31	0	0	1	0	1	0	0	0	0	4	0	0
SNX32	13	18	11	20	15	19	5	17	14	16	23	15
SNX33	271	320	264	307	265	341	310	299	293	241	281	284
SNX4	2121	2170	2384	2263	2013	2044	2124	1995	2435	1827	1924	2164
SNX5	5725	6169	5342	5427	5044	5888	6558	6635	7188	5823	6682	6644
SNX6	4031	4305	4078	4140	3710	3876	4708	4416	5047	4131	4571	4697
SNX7	776	836	874	908	795	776	971	848	1031	909	972	957
SNX8	729	744	812	856	759	790	597	697	657	786	723	704
SNX9	1774	1788	1535	1700	1491	1916	1661	2043	2024	1726	1876	2054
SOAT1	2621	2797	2424	2571	2444	2776	3734	3609	4057	3149	3792	3801
SOAT2	0	0	0	0	0	0	0	1	0	0	0	0
SOBP	398	420	349	393	294	426	329	418	432	323	419	388
SOCS1	7	4	7	11	3	9	0	6	4	4	2	3
SOCS2	311	293	281	290	268	352	341	467	414	369	408	428
SOCS2-AS1	9	14	13	9	17	27	19	25	42	20	31	16
SOCS3	27	39	41	25	36	32	25	31	23	36	28	27
SOCS4	3110	3170	2815	2954	2809	3142	2954	3110	3180	2377	3252	3365
SOCS5	626	603	507	621	455	610	628	736	755	578	601	691
SOCS6	818	862	914	892	702	875	1051	876	1048	854	958	922
SOCS7	1459	1496	1292	1361	1310	1523	1450	1440	1655	1289	1393	1433
SOD1	11993	14521	13795	14219	13149	13264	13216	11571	13726	15656	12507	13753
SOD2	2836	3212	2957	3129	2767	3016	3127	3163	3442	3146	3286	3547
SOD3	0	0	0	0	0	0	0	0	0	0	0	0
SOGA1	674	626	521	587	515	730	533	635	615	524	548	638
SOGA2	610	611	578	634	489	708	750	901	869	759	840	771
SOGA3	1248.73	1282.41	1453.6	1576.8	1131.12	1537.4	964.1	1228.65	1467.98	1043.93	1264.03	1210.28
SOHLH1	0	0	0	0	0	0	4	0	0	0	0	0
SOHLH2	0	0	1.01985e-08	4.53094e-05	1.99988	0.999788	0	0	0	0	0	0
SOLH	1040	1063	935	1086	887	1222	1147	1322	1295	1113	1128	1123
SON	7777	7860	7213	8740	6639	8524	6344	7057	6938	6460	6670	6898
SORBS1	172	164	160	190	164	228	217	192	279	177	155	182
SORBS2	11	16	11	15	6	14	25	15	11	8	3	9
SORBS3	198	168	149	147	105	176	126	183	134	117	157	146
SORCS1	47	89	73	94	66	57	94	87	107	95	91	108
SORCS2	20	13	11	15	20	20	6	24	23	22	21	29
SORCS3	0	1	2	0	0	0	4	1	0	0	0	0
SORD	1494	1745	1314	1357	1417	1562	1409	1447	1438	1389	1310	1362
SORL1	1025	1094	831	874	841	1071	861	1066	993	902	1080	996
SORT1	2428	2405	1962	2070	1886	2411	1850	2026	1872	1641	1824	2105
SOS1	1813	1745	1468	1572	1297	1770	1438	1952	1841	1207	1895	1755
SOS2	1076	1075	959	1050	916	1198	1067	1087	1160	864	1075	1146
SOST	1	0	0	0	1	0	3	3	0	0	0	0
SOSTDC1	37	50	25	30	32	40	45	23	17	25	20	36
SOWAHA	173	208	169	187	146	168	111	196	255	119	155	165
SOWAHB	2	3	2	3	1	0	0	0	1	1	11	0
SOWAHC	291	264	265	287	244	267	335	370	375	319	396	340
SOWAHD	14	19	26	13	12	27	16	19	21	27	18	23
SOX1	3	0	3	2	0	1	7	1	0	1	2	2
SOX10	43	35	43	35	47	56	44	42	57	34	50	40
SOX11	8	2	3	3	3	5	0	6	12	2	5	0
SOX12	1276	1286	1080	1134	1076	1598	1046	1287	1248	1053	1120	1165
SOX13	247	300	253	257	211	286	161	222	233	201	189	165
SOX14	0	0	0	0	0	0	0	0	0	0	0	0
SOX15	38	40	20	35	19	27	36	40	44	28	33	44
SOX17	0	0	0	0	0	0	0	0	0	0	0	0
SOX18	20	27	22	22	14	24	16	18	23	17	22	18
SOX2	218	208	182	168	204	209	180	181	215	146	213	202
SOX2-OT	7	9	8	7	7	3	4	11	15	16	10	9
SOX21	44	38	43	54	40	40	52	50	37	22	33	47
SOX3	3	13	5	13	5	5	4	1	1	6	2	12
SOX30	9	2	4	4	4	9	0	5	2	1	0	4
SOX4	5721	5758	5148	5427	5053	6109	5724	6108	6479	4668	6102	5992
SOX5	109	122	93	113	114	121	107	102	122	78	124	103
SOX6	201	231	168	200	176	224	190	262	218	129	219	247
SOX7	58	62	32	68	80	71	61	78	82	69	43	51
SOX8	120	156	147	138	117	152	85	126	122	93	110	104
SOX9	169	188	114	136	132	187	122	184	169	76	152	130
SP1	4552	4593	3422	4257	3369	4741	3769	4968	4950	2912	4063	4319
SP100	7	9	13	7	7	12	0	7	5	6	4	3
SP110	10	16	4	18	5	11	7	2	4	2	6	6
SP140	0	1	1	1	1	2	0	0	1	3	1	0
SP140L	4	13	7	6	3	9	2	1	3	15	1	0
SP2	120	129	116	94	99	149	78	119	140	83	102	98
SP3	4498	4821	4283	4631	4137	4521	4865	4967	5474	3704	5077	5257
SP4	1056	1093	983	1089	880	1038	871	1044	1184	606	947	967
SP5	6	5	0	1	2	1	0	1	3	0	1	8
SP6	26	17	24	44	31	23	23	20	23	31	34	35
SP7	18	14	8	8	14	11	8	17	27	16	9	12
SP8	111	111	64	83	59	135	63	105	132	78	113	111
SP9	162	137	126	144	105	127	144	170	166	95	161	136
SPA17	440	519	448	460	371	429	476	419	493	438	425	503
SPACA1	0	0	0	0	0	0	0	0	4	0	0	0
SPACA3	1	0	0	1	0	0	0	0	0	0	0	0
SPACA4	1	0	2	6	5	2	1	1	3	3	0	1
SPACA5	0	0	0	0	0	0	0	0	0	0	0	0
SPACA5B	0	0	0	0	0	0	0	0	0	0	0	0
SPACA7	0	1	0	0	0	0	0	0	0	0	0	0
SPAG1	358	395	320	364	277	347	296	336	322	287	341	418
SPAG11A	0	0	0	0	0	0	0	0	0	0	0	0
SPAG11B	0	0	0	0	0	1	0	0	0	0	0	0
SPAG16	625	771	690	695	655	648	794	677	749	924	785	828
SPAG17	45	54	46	51	44	55	23	41	45	39	64	44
SPAG4	34	52	27	51	37	52	23	43	42	46	38	51
SPAG5	3151	3422	2758	3169	2590	3505	2580	3134	3283	2909	3029	3046
SPAG5-AS1	27	28	28	30	41	46	10	35	29	50	64	71
SPAG6	4	5	2	3	3	8	8	6	1	2	2	13
SPAG7	582	607	474	514	547	678	595	676	671	594	654	675
SPAG8	38	17	31	25	27	32	56	28	26	22	47	40
SPAG9	7802	8535	7800	8320	7440	8366	7527	7994	9071	7835	8252	8033
SPAM1	0	0	0	0	0	0	0	0	0	0	0	0
SPANXA1	0	0	0	0	0	0	0	0	0	0	0	0
SPANXA2	0	0	0	0	0	0	0	0	0	0	0	0
SPANXA2-OT1	5	2	2	3	0	1	9	1	0	2	2	1
SPANXB1	0	0	0	0	0	0	0	0	0	0	0	0
SPANXB2	0	0	0	0	0	0	0	0	0	0	0	0
SPANXC	0	0	1	0	0	0	0	0	0	0	0	0
SPANXD	0	0	0	1.99987	0.999892	0	0	0	0	0.000127914	0	0
SPANXE	0	0	0	0.000126425	0.000108161	0	0	0	0	0.999872	0	0
SPANXN1	0	0	0	0	0	0	0	0	0	0	0	0
SPANXN2	1	0	0	1	0	1	0	0	0	2	0	0
SPANXN3	0	0	0	1	0	0	0	0	4	2	1	2
SPANXN4	1	0	0	0	0	0	0	0	0	0	0	0
SPANXN5	0	0	0	0	0	0	0	0	0	0	0	0
SPARC	225	243	250	217	182	289	138	185	180	154	163	176
SPARCL1	29	27	44	32	16	30	6	34	14	13	28	20
SPAST	2359	2499	2069	2180	1935	2267	2063	2024	2371	1757	1962	2147
SPATA12	41	49	24	35	22	31	29	31	15	18	23	32
SPATA13	509	542	398	418	385	558	411	507	567	367	542	541
SPATA13-AS1	0	0	0	0	2	5	0	2	0	0	0	0
SPATA16	0	0	1	0	0	0	0	0	0	0	0	0
SPATA17	96	156	98	123	98	122	109	168	138	89	120	148
SPATA18	153	131	117	129	141	172	188	181	174	110	160	125
SPATA19	0	0	1	0	0	0	0	0	0	0	0	0
SPATA2	257	254	182	268	234	212	187	204	206	184	183	185
SPATA20	334	323	175	209	244	339	219	298	259	202	328	334
SPATA21	5	10	1	7	7	8	5	7	13	2	9	5
SPATA22	0	0	0	0	0	0	0	0	0	0	0	0
SPATA24	82	84	86	95	90	97	129	85	129	107	100	112
SPATA25	25	28	30	21	19	22	14	32	33	16	31	20
SPATA2L	413	373	407	446	380	457	435	487	459	539	509	464
SPATA3	0	0	0	0	0	0	0	0	0	0	2	0
SPATA31A1	0	0	0	0	0	0	0	0	0	0	0	0
SPATA31A2	0	0	0	0	0	0	0	0	0	0	0	0
SPATA31A3	0	0	0	0	0	0	0	0	0	0	0	0
SPATA31A4	0	0	0	0	0	0	0	0	0	0	0	0
SPATA31A5	0	0	0	0	0	0	0	0	0	0	0	0
SPATA31A6	0	0	0	0	0	0	2	0	7	0	0	0
SPATA31A7	0	0	0	0	0	0	0	0	0	0	0	0
SPATA31C1	0	3	0	3	0	0	4	0	2	0	0	1
SPATA31C2	1	0	0	0	0	1	0	0	0	1	0	0
SPATA31D1	1	0	0	0	0	0	0	0	0	0	0	0
SPATA31D3	0	0	0	0	0	3	0	0	0	0	2	0
SPATA31D4	0	0	0	0	0	0	0	0	0	0	0	2
SPATA31D5P	0	0	0	1	0	0	0	0	0	0	0	0
SPATA31E1	0	0	0	0	0	0	7	1	1	0	1	3
SPATA32	0	1	4	7	1	7	0	3	9	1	4	1
SPATA4	2	4	10	8	14	12	18	6	6	2	13	12
SPATA5	2281	2577	2213	2332	2036	2219	2377	2241	2441	1934	2258	2331
SPATA5L1	649	629	632	704	607	653	594	608	844	702	651	701
SPATA6	164	154	151	189	118	184	143	189	192	122	163	183
SPATA6L	45	30	42	54	51	70	72	43	60	45	61	70
SPATA7	231	218	220	248	238	291	292	271	264	182	318	238
SPATA8	0	0	0	0	1	0	0	0	0	0	0	0
SPATA9	4	5	5	4	3	10	1	8	7	11	10	1
SPATC1	0	0	0	0	1	0	0	0	0	0	1	0
SPATC1L	276	261	222	227	233	248	101	272	190	229	183	202
SPATS1	0	0	2	0	1	0	3	0	0	0	0	0
SPATS2	728	814	714	763	627	845	828	819	922	673	847	820
SPATS2L	788	824	722	822	632	890	682	846	890	564	716	773
SPC24	679	897	667	804	888	826	603	597	580	681	730	729
SPC25	1383	1520	1276	1416	1250	1397	1279	1278	1221	1131	1306	1391
SPCS1	2418	2740	2348	2461	2177	2584	2349	2388	2800	2261	2313	2372
SPCS2	1794	1784	1928	2003	1653	1877	1413	1682	1741	1531	1654	1793
SPCS3	8998	9283	8152	8824	7766	8306	8220	7662	8720	7096	7638	8806
SPDEF	2	8	4	0	4	2	5	2	14	2	3	3
SPDL1	4407	4896	4337	4440	4254	4479	4422	4323	4751	4345	4443	4734
SPDYA	38	53	47	64	51	52	23	41	44	21	48	45
SPDYC	47	44	46	75	35	46	45	52	70	52	47	42
SPDYE1	256	211	187	158	153	227	141	211	178	82	210	239
SPDYE2L	21	4	11	28	18	19	21	13	21	4	13	22
SPDYE3	32	40	31	40	23	36	53	51	31	19	31	50
SPDYE4	0	0	0	0	0	0	0	0	0	0	0	0
SPDYE5	289	272	213	218	235	307	196	255	212	145	245	300
SPDYE6	364	319	269	223	262	383	279	292	238	166	373	327
SPDYE7P	2560	2592	1961	2005	1986	2830	1893	2362	1984	1687	2509	2687
SPDYE8P	3	0	3	2	2	1	3	2	0	5	6	4
SPECC1	1151	1338	1087	1045	1063	1294	1156	1198	1341	1113	1172	1209
SPECC1L	5416	5895	4836	5423	4738	5854	4925	5496	5505	4765	5126	5552
SPEF1	21	26	40	31	28	43	28	38	38	45	32	27
SPEF2	174	216	180	218	163	237	311	302	292	216	298	296
SPEG	206	157	217	230	152	215	212	225	290	216	240	192
SPEM1	0	3	0	1	2	0	0	0	2	2	2	0
SPEN	9189	8900	7563	9049	7117	9507	7405	9009	8462	7225	8913	8841
SPERT	1	1	1	2	2	1	4	0	8	2	2	1
SPESP1	0	0	1	0	0	0	0	2	0	0	2	0
SPG11	2437	2650	2016	2281	2077	2594	2688	2790	2840	2069	2718	2792
SPG20	3031	3338	2998	3247	2881	3137	3545	3470	4079	3231	3438	3787
SPG20OS	14	11	4	10	8	8	3	6	14	4	20	8
SPG21	1192	1258	1139	1195	1025	1289	1170	1217	1369	1101	1069	1235
SPG7	2060	2182	1943	2144	2080	2383	2102	2254	2385	2304	2285	2357
SPHAR	1.62998e-33	8.1317e-43	1.75645e-28	9.59072e-32	1.8048e-49	3.26439e-28	1.101e-139	2.49652e-30	1.23591e-53	1.4015e-47	6.48115e-40	5.84272e-28
SPHK1	164	144	225	206	177	187	211	170	210	220	136	210
SPHK2	387	340	339	337	280	448	324	381	344	343	339	315
SPHKAP	0	0	0	0	0	1	0	1	0	0	0	1
SPI1	2	0	1	0	0	2	0	1	2	3	4	1
SPIB	19	23	15	11	8	17	9	19	23	21	18	17
SPIC	1	1	0	0	0	0	0	0	0	3	0	0
SPICE1	1818	1988	1815	1941	1695	1949	1693	1904	2091	1487	2133	2096
SPIN1	3695	3946	3275	3619	3162	3784	3570	3726	3591	3047	3426	3663
SPIN2A	0	5	3	3	3	4	0	1	1	0	1	0
SPIN2B	70	112	102	82	103	123	88	92	100	79	111	79
SPIN3	826	902	778	795	785	989	693	824	825	621	757	781
SPIN4	977	973	803	849	774	968	865	974	1066	654	1023	933
SPINK1	0	0	0	0	0	0	0	0	0	0	0	0
SPINK13	0	0	0	0	0	0	0	0	0	0	1	0
SPINK14	0	0	0	0	0	0	0	0	0	0	0	0
SPINK2	24	23	23	22	30	33	18	32	29	18	15	29
SPINK4	0	0	1	1	2	1	0	0	0	0	1	2
SPINK5	31	13	16	17	20	24	28	17	17	10	20	16
SPINK6	0	0	0	0	0	0	0	0	0	1	0	0
SPINK7	0	0	0	0	0	0	0	0	0	0	1	0
SPINK8	0	0	0	2	0	1	0	0	8	0	1	5
SPINK9	0	0	2	0	0	0	0	0	0	0	1	0
SPINT1	0	0	1	2	0	2	0	0	5	1	0	1
SPINT2	844	939	931	925	887	1168	1024	1024	1034	1176	1033	1123
SPINT3	0	0	0	0	0	0	0	0	0	0	0	0
SPINT4	0	0	0	0	0	0	0	0	0	0	0	0
SPIRE1	1334	1309	1134	1234	982	1310	1212	1418	1597	1240	1317	1426
SPIRE2	335	355	321	418	327	453	336	360	438	436	393	384
SPN	24	24	21	25	10	20	13	33	20	45	30	22
SPNS1	601	698	497	616	583	718	514	740	683	569	584	580
SPNS2	110	116	67	71	89	129	79	118	111	96	103	115
SPNS3	0	0	0	0	0	0	0	0	0	0	0	0
SPO11	3	0	0	0	0	0	0	0	0	0	0	0
SPOCD1	46	44	25	27	34	45	51	47	63	41	60	59
SPOCK1	13	11	4	12	22	12	2	8	27	6	11	4
SPOCK2	59	70	47	37	52	90	41	55	44	51	64	43
SPOCK3	74	90	54	69	76	88	40	61	81	65	92	76
SPON1	496	480	432	460	454	559	567	426	521	386	521	505
SPON2	34	33	24.8402	19.5521	18.9187	25.897	16	15	25	12	14	23.5204
SPOP	2807	3324	2849	2966	2906	3090	2454	2482	2772	2593	2565	2774
SPOPL	1300	1497	1395	1429	1253	1337	1093	1032	1448	944	1294	1166
SPP1	3	1	3	1	1	1	3	0	1	6	1	2
SPP2	0	0	0	0	0	0	5	0	0	0	0	0
SPPL2A	724	740	758	719	637	685	656	698	890	725	722	670
SPPL2B	534	555	520	539	557	615	600	770	822	691	736	683
SPPL2C	1	0	3	0	0	0	0	0	0	0	0	0
SPPL3	549	463	422	553	407	581	432	560	473	434	488	401
SPR	563	680	617	688	615	619	477	438	495	513	386	434
SPRED1	635	619	575	647	546	647	932	870	883	682	699	781
SPRED2	220	257	221	235	141	249	149	207	206	125	167	189
SPRED3	29	17	36	35	13	31	41	19	35	19	20	22
SPRN	374	300	332	293	320	374	423	364	409	318	436	336
SPRNP1	26	21	22	31	17	34	22	33	36	28	21	33
SPRR1A	0	0	0	0	0	0	0	0	0	0	0	0
SPRR1B	0	0	0	0	0	0	0	0	0	0	0	0
SPRR2A	1	0	0	0	0	0	0	0	0	0	0	0
SPRR2B	0	0	0	0	0	0	0	0	0	0	0	0
SPRR2C	0	1	0	0	0	0	0	0	0	0	0	0
SPRR2D	0	0	0	0	1	0	0	0	0	0	1	0
SPRR2E	0	0	0	0	0	0	0	0	0	0	0	0
SPRR2F	0	0	1	0	0	1	3	0	0	0	1	0
SPRR2G	0	0	0	0	0	0	0	0	0	0	0	0
SPRR3	0	0	0	0	0	0	0	0	0	0	0	0
SPRR4	0	0	0	0	0	0	0	0	0	0	0	0
SPRTN	2931	3374	3051	3357	2785	3125	3239	3055	3512	2758	3084	3258
SPRY1	308	332	249	313	299	392	432	478	520	267	419	452
SPRY2	402	491	397	432	354	440	621	572	604	460	538	579
SPRY3	0	0	0	0	0	0	0	0	0	0	0	0
SPRY4	2	0	2	0	2	0	0	0	2	1	2	0
SPRYD3	337	308	344	393	288	342	283	284	300	295	304	299
SPRYD4	535	532	480	518	439	553	365	428	441	365	360	439
SPRYD7	601	669	610	632	577	619	749	781	777	744	776	741
SPSB1	125	149	105	157	117	159	129	103	132	122	118	94
SPSB2	146	165	150	175	171	151	120	109	150	120	114	98
SPSB3	385	445	418	467	446	500	621	694	569	571	628	571
SPSB4	173	165	148	197	174	205	155	154	147	116	154	153
SPTA1	0	0	2	0	2	0	0	0	0	0	0	3
SPTAN1	8558	8786	7344	8207	7260	9107	7094	7886	7671	7084	7587	7775
SPTB	599	562	510	603	563	639	681	657	708	584	655	668
SPTBN1	11418	12173	10377	11526	10201	12559	10872	11975	12070	9825	11623	11506
SPTBN2	3070	3233	3086	3071	2993	3580	2753	3036	3474	3004	3019	3070
SPTBN4	148	154	149	139	147	171	132	114	139	140	163	170
SPTBN5	22	22	11	9	19	31	24	20	24	12	23	24
SPTLC1	2744	2841	2784	2994	2608	2828	2888	2744	3090	2498	2668	2700
SPTLC2	3549	3571	3020	3255	2939	3583	3351	3550	3704	2786	3251	3539
SPTLC3	19	26	17	11	15	11	23	38	21	25	26	26
SPTSSA	941	937	884	923	933	933	924	937	986	802	982	1083
SPTSSB	13	16	21	18	14	18	12	12	11	5	10	10
SPTY2D1	1690	1751	1606	1714	1386	1611	1392	1457	1618	1190	1395	1557
SPTY2D1-AS1	23	26	17	20	23	32	18	10	21	16	28	40
SPZ1	0	0	1	0	1	0	0	0	0	0	0	0
SQLE	2918	3257	2599	2748	2681	3154	3516	3844	3861	3334	3579	3677
SQRDL	33	27	29	40	23	22	28	17	52	25	26	27
SQSTM1	2294	2496	2662	3109	2113	2522	2436	2465	3267	3134	2486	2291
SRA1	758	825	796	870	752	835	750	744	780	747	763	719
SRBD1	2201	2410	1955	2146	1891	2239	1917	2073	2114	1816	2049	2254
SRC	442	445	434	473	396	496	441	451	569	417	456	447
SRCAP	3249	3123	2439	2968	2360	3327	2089	2870	2612	2207	2418	2514
SRCIN1	60	44	28	31	46	62	56	64	57	49	41	55
SRCRB4D	18	31	19	23	28	22	17	30	20	28	29	12
SRD5A1	426	424	400	407	324	456	272	402	420	321	289	380
SRD5A1P1	0	0	0	0	0	0	0	1	0	0	0	0
SRD5A2	0	0	0	2	1	0	0	2	0	0	2	2
SRD5A3	900	953	710	849	869	962	1075	1139	1179	990	1128	1136
SRD5A3-AS1	15	15	5	11	16	11	22	6	14	8	19	12
SREBF1	511	513	453	476	430	585	580	756	716	514	662	625
SREBF2	1940	1834	1547	1825	1474	2197	1827	2308	2214	1733	2032	1855
SREK1	6475	6639	6301	6251	5868	6438	6546	6523	7313	6071	7131	7141
SREK1IP1	1642	1824	1693	1809	1517	1782	1810	1904	1976	1288	1683	1787
SRF	1754	1899	1641	1788	1465	1953	1331	1658	1761	1536	1524	1667
SRFBP1	1216	1299	1130	1268	982	1133	1007	1065	1164	1068	1082	1163
SRG7	0	0	0	0	0	0	0	0	0	0	0	0
SRGAP1	218	228	176	144	116	174	133	197	178	106	173	169
SRGAP2	1009.16	974.523	802.164	937.853	776.911	1117.37	829.671	1065.11	1091.26	819.784	975.582	1019.47
SRGAP2B	6.01949e-57	2.23726e-53	1.32929e-61	3.92079e-49	2.06238e-37	4.62828e-42	1.8542e-50	1.48051e-60	8.33667e-98	2.24488e-25	1.372e-62	6.36399e-69
SRGAP2C	931.835	1081.48	894.836	1038.15	813.089	953.629	621.329	707.892	943.745	556.216	725.418	769.526
SRGAP2D	141	135	147	129	137	156	108	100	102	87	106	116
SRGAP3	173	219	170	186	148	226	181	157	165	136	180	130
SRGN	1	7	6	8	3	3	13	3	0	5	5	5
SRI	2828	3028	2801	2998	2874	2949	2992	2811	3129	2599	2966	3243
SRL	10	4	0	6	7	5	1	6	10	1	9	8
SRM	961	917	543	717	624	1040	631	915	713	605	670	647
SRMS	0	0	0	1	0	0	0	1	0	0	0	0
SRP14	3212	3957	3606	3744	3542	3628	3254	3150	3543	3442	3350	3652
SRP19	1701	1899	1590	1658	1473	1725	1437	1456	1655	1349	1476	1703
SRP54	2871	3174	2877	3085	2689	2838	2837	2426	2878	2286	2687	2841
SRP68	1276	1606	1281	1431	1252	1463	1258	1172	1237	1157	1229	1220
SRP72	6035	6235	5329	5807	4914	6050	5635	6421	6134	4543	5759	5852
SRP9	23897	26662	23581	24023	23552	24456	24286	21975	26879	23204	23646	25735
SRPK1	9769	10232	8746	9717	8555	9773	9672	9684	11169	7953	9379	10331
SRPK2	1680	1867	1642	1928	1508	1788	1632	1744	2022	1468	1795	1888
SRPK3	27	27	28	23	26	52	42	45	38	44	53	32
SRPR	1744	1730	1373	1574	1343	1832	1194	1351	1131	1008	1186	1189
SRPRB	2807	3206	2869	3266	2685	2966	3091	2904	3387	3235	3040	2991
SRPX	68	40	66	50	58	43	26	55	92	52	40	50
SRPX2	13	11	19	12	7	9	6	5	0	16	0	3
SRR	215	251	218	288	282	272	307	294	337	282	280	325
SRRD	786	875	803	845	810	819	697	779	819	734	752	798
SRRM1	2545	2468	1939	2266	1623	2543	1651	2365	2234	1326	2125	2124
SRRM2	6140	5369	4146	5022	3777	6327	3865	6517	4805	3652	5246	4667
SRRM2-AS1	61	61	70	64	45	85	39	58	58	57	64	53
SRRM3	61	63	74	73	60	68	44	52	99	64	57	60
SRRM4	0	3	0	0	0	0	0	0	0	0	3	1
SRRM5	201	231	196	227	233	217	169	193	223	284	223	262
SRRT	5043	5614	4539	5156	4589	5351	4217	4529	4471	4129	4485	4295
SRSF1	30707	33718	27453	27373	28895	31565	31466	30518	32405	27943	31282	32700
SRSF10	8808	9427	7880	8141	7692	8995	9279	8839	9954	7428	9005	9307
SRSF11	8485	8976	7793	8378	7612	8665	9077	9074	9623	7686	9270	9187
SRSF12	526	551	482	516	497	509	500	595	572	428	651	609
SRSF2	9759	10154	7728	8377	7892	9945	8558	8770	8899	7432	7775	8217
SRSF3	22126	25366	23217	23254	22638	23395	22860	20606	24750	25352	21691	23514
SRSF4	5135	5825	5219	5525	4777	5694	5638	5617	5768	4975	5897	5921
SRSF5	6446	7089	6352	6500	6203	6677	8738	8093	8862	8217	8667	8998
SRSF6	11237	11823	10663	11135	10014	11189	10118	10039	10787	8916	10141	10409
SRSF7	11058	12719	11421	11497	10880	11683	11325	10929	12581	11888	11113	11865
SRSF8	1597	1702	1284	1383	1344	1547	1029	1116	1186	869	1108	1172
SRSF9	6240	7189	6477	6833	6456	7291	6387	6108	7194	7707	6172	6728
SRXN1	1089	1193	1389	1392	1035	1183	1184	1110	1251	1105	1067	1143
SRY	0	0	0	0	0	0	0	0	0	0	0	0
SS18	3743	3847	3624	3586	3366	3821	3528	3510	3905	2892	3387	3652
SS18L1	714	688	665	756	603	771	802	707	989	587	796	747
SS18L2	765	832	728	791	766	799	657	683	697	693	633	763
SSB	11500	13051	12217	12291	10596	11018	11809	10724	12082	10012	11525	12693
SSBP1	8074	9258	8719	8997	8150	8300	8093	7570	8968	7893	7866	8513
SSBP2	336	369	335	378	333	345	439	433	475	276	322	412
SSBP3	633	696	540	576	512	695	510	596	648	397	597	552
SSBP4	479	461	383	456	396	492	536	582	741	469	531	452
SSC5D	5	7	9	5	0	4	3	5	0	3	7	2
SSFA2	2646	2705	2479	2542	2373	2829	3121	2971	3263	2626	2952	3123
SSH1	887	872	764	763	743	982	859	1011	979	733	908	1020
SSH2	908	853	763	858	602	920	530	630	591	524	642	575
SSH3	160	156	179	159	144	211	151	231	192	189	262	221
SSNA1	1067	1286	1172	1212	1248	1344	985	1087	1092	1070	1222	1238
SSPN	73	88	69	82	85	93	87	128	134	95	93	104
SSPO	20	20	17	13	10	19	23	32	10	18	29	14
SSR1	3700	3630	3103	3467	2959	3524	3398	3924	3894	3007	3724	3702
SSR2	3623	4242	3381	3774	3716	4078	3558	3244	3901	3044	3399	3507
SSR3	8170	8724	7723	8071	7720	8114	9729	8894	10290	8165	8652	9236
SSR4	2920	3162	2523	2835	2917	3383	2845	2919	3018	3090	2869	2955
SSR4P1	106	119	101	85	109	113	98	137	167	82	104	80
SSRP1	15022	16194	12765	14115	13016	16488	13841	15504	15509	12895	14376	14664
SSSCA1	549	614	554	649	527	617	434	539	563	618	517	493
SST	0	0	0	0	0	0	0	0	0	0	0	0
SSTR1	1	2	8	0	0	0	2	2	0	0	5	0
SSTR2	115	103	98	92	86	109	45	98	70	90	79	86
SSTR3	0	0	0	0	0	1	0	0	0	1	0	0
SSTR4	0	0	0	1	0	1	0	0	0	0	0	0
SSTR5	1	3	2	1	2	3	14	2	2	0	1	1
SSTR5-AS1	4	7	5	5	6	5	10	6	14	32	3	8
SSU72	2208	2298	1976	2197	1869	2468	2162	2080	2521	2292	1979	2010
SSUH2	15	8	10	6	13	12	11	26	10	13	19	21
SSX1	2	0	0	1	0	0	0	2	0	2	0	0
SSX2	0	0	0	0	0	0	0	0	0	0	0	0
SSX2B	0	0	0	0	0	0	0	0	0	0	0	0
SSX2IP	3002	3166	3173	3190	2675	2955	3248	2968	3553	2679	3252	3376
SSX3	0	0	0	0	0	0	0	0	6	0	0	0
SSX4	0	0	0	0	0	0	0	0	0	0	0	0
SSX4B	0	0	0	0	0	0	0	0	0	0	0	0
SSX5	0	0	0	0	0	0	0	1	0	0	0	0
SSX6	0	0	0	0	0	0	0	0	0	0	0	0
SSX7	0	0	0	0	0	0	0	0	0	2	0	0
SSX8	1	0	0	0	0	0	0	0	0	0	5	0
SSX9	0	0	0	0	0	0	0	0	0	0	0	0
ST13	12268	14087	11677	12984	11337	13365	13133	13371	14302	12689	13157	13823
ST13P4	35	39	28	26	28	23	24	38	31	29	34	39
ST14	5	3	10	2	2	3	1	11	0	3	2	2
ST18	0	0	0	1	2	1	0	0	0	0	0	1
ST20	112	119	88	109	118	138	106	116	101	153	133	133
ST20-MTHFS	0.000996631	10.2778	17.4776	18.4532	6.80557	29.7836	0.000500119	14.2763	1.3392e-06	5.90144e-13	9.82254	49.5721
ST3GAL1	376	459	417	416	360	413	378	413	407	403	343	297
ST3GAL2	967	1064	881	971	884	1272	745	901	974	887	974	951
ST3GAL3	291	289	232	220	215	288	255	285	266	237	264	300
ST3GAL4	380	419	375	408	389	470	401	410	438	395	394	396
ST3GAL5	208	214	223	236	164	231	147	209	181	202	185	194
ST3GAL6	483	585	527	513	492	528	622	573	779	559	685	718
ST3GAL6-AS1	6	20	13	14	7	10	15	14	10	16	21	10
ST5	260	267	196	194	165	310	203	243	247	196	280	242
ST6GAL1	267	266	291	319	281	366	366	387	421	293	375	386
ST6GAL2	26	11	17	13	12	25	27	40	29	42	18	21
ST6GALNAC1	3	4	7	9	1	5	7	4	2	1	4	2
ST6GALNAC2	114	148	110	106	90	136	116	120	193	99	130	110
ST6GALNAC3	386	392	379	371	302	415	456	453	511	435	377	455
ST6GALNAC4	214	203	219	276	226	336	196	240	284	228	245	240
ST6GALNAC5	43	52	45	28	29	35	37	23	46	11	28	30
ST6GALNAC6	904	883	1010	1097	876	1035	925	1064	1435	1120	1057	1015
ST7	481.463	577.267	439.595	483	358.802	513.531	329.991	418.419	483.851	323.831	417.944	427.901
ST7-AS1	57	74	41	83	67	68	84	71	71	70	83	80
ST7-AS2	7	4	15	5	7	4	5	4	6	1	7	18
ST7-OT3	4.53679	6.733	2.40509	2.19844e-17	2.19781	5.46918	6.0095	3.58095	1.1494	2.16938	1.05579	1.09908
ST7-OT4	91	69	59	68	65	92	63	78	49	42	58	65
ST7L	707	811	667	760	662	698	765	775	809	618	744	815
ST8SIA1	10	14	9	11	5	12	9	18	2	15	12	10
ST8SIA2	3	1	2	1	2	4	0	4	5	4	0	2
ST8SIA3	0	0	0	0	1	0	7	0	0	0	0	0
ST8SIA4	100	96	92	131	110	100	110	114	133	113	156	140
ST8SIA5	13	5	5	3	9	18	6	12	25	17	9	10
ST8SIA6	10	9	1	8	5	9	3	7	8	9	3	7
ST8SIA6-AS1	0	0	0	1	0	0	0	0	0	0	0	0
STAB1	11	13	15	13	14	20	10	16	6	6	10	9
STAB2	19	25	22	29	14	18	13	21	11	22	22	28
STAC	1	0	2	1	1	3	4	2	0	1	7	4
STAC2	65	77	68	67	37	72	59	64	38	47	54	56
STAC3	22	25	36	29	31	32	21	43	61	34	48	41
STAG1	4151	4171	3405	3673	3633	3956	3923	4094	4040	3662	3976	4076
STAG2	17327	19032	17730	18020	16752	17739	19669	19612	22361	17124	19468	20770
STAG3	56	62	40	65	61	82	50	87	107	56	72	81
STAG3L1	57	55	62	37	53	53	34	55	50	67	69	46
STAG3L2	502	568	497	490	499	586	380	468	452	408	566	582
STAG3L3	60	103	69	71	85	82	53	66	90	63	79	86
STAG3L4	552	554	524	519	472	595	511	593	628	451	555	535
STAM	878	1029	828	1004	779	977	778	844	966	702	813	830
STAM2	972	1053	911	994	853	920	870	1025	1177	838	1041	1050
STAMBP	1818	1898	1727	1778	1509	1792	1744	1952	2153	1631	1887	1819
STAMBPL1	259	266	242	250	215	244	228	242	236	195	249	211
STAP1	4	1	5	5	4	5	1	2	12	6	4	0
STAP2	21	12	23	25	40	22	20	23	18	37	19	13
STAR	31	27	24	16	29	24	10	19	11	12	32	23
STARD10	295	299	260	304	264	313	232	254	285	229	299	263
STARD13	274	299	223	286	257	312	213	278	307	280	299	318
STARD13-AS	9	11	3	4	3	8	0	8	4	10	12	13
STARD3	485	499	473	531	460	578	394	478	544	439	436	410
STARD3NL	1360	1418	1246	1456	1195	1425	1376	1385	1669	1147	1307	1400
STARD4	485	478	465	427	476	505	769	740	818	746	743	809
STARD4-AS1	143	133	120	111	120	137	156	167	138	106	139	136
STARD5	66	54	65	68	31	74	54	44	80	54	67	64
STARD6	0	2	0	2	3	0	0	0	0	0	0	0
STARD7	10886	11726	9828	10873	9586	10899	11734	11969	12431	11522	11096	11893
STARD8	64	40	53	58	70	66	30	62	66	34	56	40
STARD9	1065	1028	940	1049	880	1265	1149	1281	1284	973	1149	1222
STAT1	1649	1778	1663	1743	1608	1777	1786	1582	1885	1539	1568	1764
STAT2	664	918	580	681	653	864	681	835	914	669	806	811
STAT3	1760	1680	1517	1707	1504	1822	1389	1450	1479	1181	1315	1356
STAT4	55	79	90	82	61	53	69	57	108	82	63	65
STAT5A	8	7	3	2	2	3	1	0	0	2	1	2
STAT5B	1498	1702	1501	1555	1381	1719	1744	1968	2038	1776	1817	1953
STAT6	263	270	210	268	261	293	351	343	371	295	364	353
STATH	0	0	0	0	0	0	0	0	0	0	0	0
STAU1	3268	3199	2602	3105	2307	3242	2467	3002	2967	2088	2583	2867
STAU2	1556	1679	1549	1684	1380	1630	1626	1653	1808	1326	1526	1676
STAU2-AS1	34	27	7	20	26	20	10	9	12	34	20	10
STBD1	257.081	335.999	302	347.999	261.78	334.163	321.999	351.999	400	308.347	302	283
STC1	9	35	11	21	18	26	59	87	59	33	61	61
STC2	3236	3459	3390	3410	3243	4061	3990	4724	4653	3575	4424	4229
STEAP1	126	130	149	123	128	133	134	127	133	95	98	161
STEAP1B	35	49	48	47	28	49	29	18	40	19	40	37
STEAP2	618	620	487	562	493	634	545	686	650	478	676	644
STEAP3	1103	1009	1006	1145	883	1243	1020	1243	1219	980	1023	1022
STEAP4	11	6	8	3	6	7	11	6	5	6	9	18
STH	1	0	4	4	0	2	2	3	4	3	0	1
STIL	1862	1779	1482	1695	1412	1874	1452	1743	1764	1134	1628	1578
STIM1	743	768	646	834	658	890	725	859	967	728	758	707
STIM2	573	661	543	607	438	611	588	617	632	450	482	630
STIP1	11746	13566	11856	12709	10325	12483	9725	10661	11902	8380	9947	10121
STK10	766	827	701	751	684	832	732	723	756	602	686	660
STK11	2023	2088	2206	2129	2101	2459	2436	2597	2919	2870	2679	2651
STK11IP	555	612	517	551	590	659	611	599	657	554	592	576
STK16	519	649	476	525	613	595	720	658	572	577	605	686
STK17A	1253	1235	1182	1269	1132	1244	1090	1081	1223	1083	1185	1208
STK17B	1557	1547	1475	1652	1329	1482	1632	1615	1792	1276	1669	1653
STK19	276	312	254	265	275	314	291	259	327	250	322	323
STK24	2240	2355	2004	2003	1843	2277	2091	2285	2518	1995	2027	2020
STK25	4164	4328	4261	4492	4145	5007	4259	4335	4894	4089	4574	4543
STK3	1169	1307	1153	1084	1145	1122	1224	1169	1256	979	1149	1213
STK31	4	4	17	5	6	9	9	6	18	0	6	17
STK32A	0	0	0	0	0	0	0	0	0	0	0	0
STK32B	1	0	0	0	4	2	10	0	1	3	1	0
STK32C	272	338	361	348	338	337	297	317	322	328	322	274
STK33	497	550	361	387	412	470	439	482	475	408	534	574
STK35	1534	1486	1211	1338	1110	1633	1071	1399	1383	1065	1267	1200
STK36	827	725	630	719	634	908	947	1039	968	786	920	873
STK38	1372	1526	1281	1392	1228	1353	1296	1153	1277	1055	1129	1287
STK38L	2043	2235	2130	2223	1896	2040	2080	2046	2228	1915	2168	2149
STK39	1093	1135	1021	932	974	1123	1241	1306	1305	1221	1277	1305
STK4	3362	3801	3476	3494	3242	3643	3425	3597	3938	3278	3479	3630
STK4-AS1	12	5	10	7	10	8	8	9	2	0	8	8
STK40	1200	1228	1139	1233	988	1346	953	1117	1140	988	981	948
STL	63	74	41	51	50	64	56	63	48	51	53	60
STMN1	9003	9847	9578	10059	8840	9522	9981	9695	10646	9303	9552	10726
STMN2	16	11	25	26	27	23	18	13	33	21	12	20
STMN3	1657	1770	1613	1857	1577	1939	1271	1295	1475	1260	1324	1278
STMN4	0	0	0	1	0	1	0	2	0	0	0	0
STMND1	19	30	27	25	22	8	30	56	33	30	22	29
STOM	874	820	877	915	702	899	782	811	989	713	744	848
STOML1	190	230	178	189	210	246	190	202	181	253	204	227
STOML2	5742	6756	5882	6377	6147	6806	6575	5965	6529	6269	6001	6202
STOML3	0	0	0	4	1	0	0	0	3	0	0	0
STON1	227.251	248.651	330.242	441.864	251.311	271.188	309	498.274	570.336	430.202	439.852	473.144
STON1-GTF2A1L	3.85172	15.3494	33.7579	0.221491	29.6893	31.8123	1.52909e-24	40.7261	79.6636	58.7982	29.1484	43.8559
STON2	1681	1638	1388	1542	1342	1728	1362	1430	1596	1106	1337	1367
STOX1	299	316	233	285	325	315	276	292	297	188	285	300
STOX2	320	339	268	358	258	388	291	368	372	255	351	390
STPG1	346	376	289	352	246	352	311	323	403	245	248	302
STPG2	9	4	3	8	1	3	2	8	3	3	2	3
STRA13	1915	1994	1642	1759	1953	2106	1551	1455	1577	1633	1435	1607
STRA6	9	11	18	18	12	15	17	4	18	4	12	9
STRA8	1	1	0	0	0	0	0	1	0	0	0	0
STRADA	514	601	411	438	445	543	431	513	503	448	512	516
STRADB	1733	1693	1541	1730	1406	1756	1680	1786	2041	1270	1605	1760
STRAP	7091	7780	7646	7755	6697	7273	6702	6632	7262	6978	6659	6974
STRBP	3345	3635	3231	3362	3121	3592	3655	3436	3956	2942	3427	3782
STRC	26	47	59	40	26	57	42	50	61	50	42	26
STRIP1	1659	1721	1506	1601	1556	1914	1832	1927	2025	1515	1797	1920
STRIP2	840	847	770	758	679	953	617	752	768	552	793	783
STRN	3029	2964	2789	3105	2562	3095	3074	3337	3427	2514	3270	3255
STRN3	2529	2784	2714	2810	2403	2691	2670	2714	2972	2486	2753	2835
STRN4	2257	2312	1915	2225	1808	2526	1954	2314	2631	1877	2209	1999
STS	116	160	98	109	102	164	108	101	141	78	115	142
STT3A	5870	5986	5453	6097	5109	6095	5317	5842	6386	4062	5392	5720
STT3B	5061	5228	5246	5646	4687	5085	5855	5695	6978	5625	5622	6148
STUB1	1593	1632	1373	1628	1587	1794	2147	1911	2154	2145	1881	1907
STX10	886	893	754	864	870	997	887	888	901	932	869	863
STX11	25	25	21	23	7	25	10	11	15	18	15	25
STX12	2228	2202	2110	2185	1986	2072	2068	1948	2515	1885	2182	1986
STX16	1041.84	1028.6	883.206	1045.66	912.247	1024.51	1171.58	1094.86	1027.58	1064.81	1099.18	1137.26
STX16-NPEPL1	392.635	379.333	286.805	290.508	431.883	422.42	327.806	411.707	514.898	473.072	527.837	519.785
STX17	1828	1962	1684	1775	1538	1908	1870	2061	2407	1527	1936	2055
STX18	978	1065	945	1043	919	931	972	1050	895	800	896	994
STX19	43	38	26	31	21	28	11	13	0	32	36	31
STX1A	117	128	141	163	134	187	134	137	114	114	126	126
STX1B	6	13	6	5	5	5	0	6	14	4	6	7
STX2	1085	1171	1026	1148	979	1141	1270	1378	1558	1098	1380	1491
STX3	1066	1213	1170	1231	1028	1119	1084	1061	1292	1159	1198	1144
STX4	701	703	700	718	692	737	733	750	683	758	753	755
STX5	701	743	647	745	634	813	480	722	631	504	629	662
STX6	1636	1800	1717	1904	1643	1822	1628	1772	1956	1581	1860	1772
STX7	1229	1284	1305	1301	1082	1249	1468	1404	1427	1204	1359	1454
STX8	382	496	449	397	403	448	415	431	452	441	417	472
STXBP1	349	384	355	357	313	423	382	364	388	298	365	336
STXBP2	382	384	337	383	388	436	466	456	418	393	394	465
STXBP3	2199	2516	2362	2509	2102	2255	2630	2295	2814	2099	2433	2547
STXBP4	1318	1337	1142	1257	1033	1293	914	1081	1303	859	1065	1102
STXBP5	1563	1566	1395	1516	1403	1528	1557	1743	1800	1459	1781	1796
STXBP5-AS1	1	1	2	0	4	6	3	1	6	2	4	4
STXBP5L	917	835	705	860	712	894	705	728	660	569	700	784
STXBP6	76	77	58	82	72	75	46	56	49	65	47	62
STYK1	17	18	21	16	16	24	11	11	11	21	9	27
STYX	1128	1089	982	1065	893	1069	911	980	962	771	977	871
STYXL1	478	603	558	525	497	512	538	528	602	582	543	545
SUB1	7870	9049	8154	8228	7711	7851	7636	6723	7767	8122	7663	7770
SUCLA2	2462	2627	2461	2531	2393	2421	2697	2472	2818	2246	2464	2733
SUCLG1	2288	2614	2151	2292	2251	2383	2459	2187	2416	2227	2201	2472
SUCLG2	2504	2788	2334	2423	2413	2664	3207	3168	3429	2500	3278	3437
SUCNR1	0	0	0	0	0	0	0	0	6	0	0	0
SUCO	2651	2891	2615	2817	2337	2667	2668	2635	3054	2388	2606	2739
SUDS3	3001	3259	3271	3322	2820	3276	3572	3677	4238	3320	3655	3664
SUFU	550	444	371	388	322	534	309	441	374	279	390	400
SUGP1	711	773	715	757	714	826	647	768	600	649	737	689
SUGP2	2943	3169	2754	3090	2514	3405	3438	3909	4019	3522	3651	3795
SUGT1	1866	2037	1815	1867	1596	1967	1597	1722	1823	1640	1743	1888
SUGT1P1	21	21	14	16	13	22	22	31	28	23	20	23
SUGT1P3	32.9346	38.8599	28	32.4381	35.5342	31.9028	41.9271	44.5526	34.9685	31.4184	35.9154	35.9954
SULF1	394	426	276	250	392	505	633	713	690	402	859	720
SULF2	1092	1001	937	1007	880	1140	1019	1278	1367	837	1211	1187
SULT1A1	53	74	104	95	68	95	119	89	132	89	91	103
SULT1A2	0	0	1	6	2	1	5	2	0	7	6	2
SULT1A4	0	0	0	0	0	0	0	0	0	0	0	0
SULT1B1	0	0	0	0	0	0	0	0	0	0	0	0
SULT1C2	2	4	11	11	5	12	21	7	7	16	7	19
SULT1C2P1	2	4	2	2	4	6	0	1	6	2	3	0
SULT1C3	0	0	0	0	0	0	0	0	0	0	0	0
SULT1C4	46	49	31	51	27	42	69	66	92	17	30	54
SULT1E1	0	0	0	1	0	0	0	0	0	0	0	0
SULT2A1	14	14	16	21	4	9	25	8	12	19	7	8
SULT2B1	15	18	19	31	19	21	1	14	10	21	13	15
SULT4A1	230	242	281	279	282	322	355	343	403	393	292	329
SULT6B1	0	0	0	0	0	0	0	0	0	0	0	0
SUMF1	510	642	607	593	519	521	574	580	596	595	577	599
SUMF2	2404	2740	2263	2404	2639	2779	3181	2808	2828	2883	3111	3270
SUMO1	4746	5563	5371	5713	4800	5052	5254	4963	5878	5055	5168	5461
SUMO1P1	0	0	1	0	0	2	0	0	0	0	0	0
SUMO1P3	35	30	31	43	23	39	7	30	24	23	37	20
SUMO2	11481	12641	10608	11213	10415	11914	10786	10542	12178	10112	10466	10963
SUMO3	4511	4672	3702	3850	4138	4719	3578	3382	3562	2870	3295	3438
SUMO4	36	42	38	40	27	42	21	24	17	24	15	44
SUN1	3164	3290	3303	3398	3066	3450	3959	3641	4130	3635	3925	4124
SUN2	1552	1696	1436	1609	1466	1814	1387	1619	1785	1632	1454	1488
SUN3	0	0	0	1	1	0	0	0	0	0	0	0
SUN5	0	0	0	0	0	0	0	0	0	0	0	0
SUOX	464	596	409	494	420	515	377	401	439	457	364	375
SUPT16H	16270	18598	16721	17336	14573	17086	19477	19415	21301	18849	19721	21406
SUPT20H	1139	1188	1121	1159	971	1214	1042	1126	1217	886	1059	1006
SUPT20HL1	0	0	0	0	0	0	0	0	0	0	0	0
SUPT20HL2	0	1	0	0	0	0	0	0	0	0	1	0
SUPT3H	322	354	352	352	279	428	398	419	393	340	391	441
SUPT4H1	1409	1569	1274	1516	1307	1471	1334	1336	1455	1153	1236	1257
SUPT5H	3273	3585	3636	3723	3056	3657	2685	2929	2891	2342	2789	2829
SUPT6H	3536	3871	3322	3517	3159	3880	2706	3078	2787	2698	2800	2963
SUPT7L	1523	1524	1275	1427	1271	1439	1166	1417	1673	1276	1295	1388
SUPV3L1	1787	1803	1682	1832	1479	1701	1793	1686	1939	1580	1525	1651
SURF1	286	362	283	275	307	387	256	314	281	322	302	310
SURF2	434	455	419	493	412	495	407	342	403	503	378	326
SURF4	4321	4648	4362	4721	4146	4890	3744	3949	4695	4101	3896	3662
SURF6	1677	1896	1555	1673	1454	1789	1604	1620	1792	1699	1625	1705
SUSD1	281	332	266	279	268	317	203	254	271	200	201	236
SUSD2	11	20	5	8	12	16	18	15	24	16	9	17
SUSD3	0	0	0	0	0	0	0	0	0	0	1	0
SUSD4	18	37	28	46	23	27	25	22	37	31	24	31
SUSD5	1232	1371	978	1067	1058	1223	1138	1199	1390	973	1167	1163
SUV39H1	931	853	698	876	747	927	735	829	858	685	766	781
SUV39H2	2947	3104	2659	2800	2498	2872	2477	2581	2450	2214	2725	2696
SUV420H1	1564	1862	1606	1682	1491	1491	1274	1392	1468	1452	1501	1590
SUV420H2	418	424	337	353	404	513	566	545	489	474	529	510
SUZ12	1730	1808	1714	1980	1651	1885	1513	1431	1557	1167	1357	1571
SUZ12P1	173	171	143	164	166	164	193	180	146	202	168	193
SV2A	617	591	594	611	539	661	227	332	408	314	327	295
SV2B	10	10	15	13	8	7	12	9	8	12	10	1
SV2C	1	1	3	0	2	0	0	1	7	0	4	0
SVEP1	127	113	106	115	82	108	100	88	44	78	93	92
SVIL	403	442	432	402	426	464	336	394	396	314	445	423
SVIP	772	891	730	832	792	851	840	898	966	819	994	944
SVOP	2	2	3	3	1	1	0	4	4	4	2	0
SVOPL	3	0	5	3	1	2	15	5	7	3	3	3
SWAP70	1250	1363	1178	1226	1166	1388	1083	972	1086	839	1071	1041
SWI5	404	502	403	463	462	521	299	339	333	319	390	374
SWSAP1	123	129	121	103	95	129	83	102	85	100	101	93
SWT1	547	476	506	540	440	438	585	560	742	468	557	620
SYAP1	5208	5482	4753	4934	4561	5017	4596	4461	5272	4161	4660	4972
SYBU	283	312	306	347	251	303	466	354	330	332	345	386
SYCE1	0	0	0	0	0	0	0	2	0	0	3	0
SYCE1L	5	13	7	5	6	7	14	10	5	13	12	22
SYCE2	35	33	39	30	45	28	47	47	52	39	49	56
SYCE3	1	0	1	2	2	3	0	1	0	0	3	3
SYCN	0	0	0	0	0	0	0	0	0	1	0	0
SYCP1	2	0	0	2	0	2	0	0	0	0	0	0
SYCP2	174	188	156	200	145	207	176	228	197	143	194	241
SYCP2L	349	429	328	375	296	419	447	493	521	435	528	499
SYCP3	39	26	29	40	32	31	61	28	39	5	41	34
SYDE1	582	557	524	582	422	719	445	610	527	499	501	494
SYDE2	983	1074	944	1024	880	1142	929	1066	1248	907	1020	1048
SYF2	963	1023	1046	1103	1017	1002	1380	1230	1161	1423	1296	1248
SYK	384	418	380	348	405	371	603	622	616	455	567	581
SYMPK	1774	1696	1385	1473	1399	1818	1534	1718	1437	1504	1693	1619
SYN1	19	11	18	21	16	14	16	12	7	12	18	6
SYN2	256	188	160	241	177	280	156	231	231	196	206	185
SYN3	37	39	31	28	16	28	28	46	32	29	23	27
SYNC	4014	4058	3518	3660	3528	3919	3881	4290	4216	3049	4119	4555
SYNCRIP	11724	12178	10673	11267	9930	11317	11591	11399	12053	10093	11007	11980
SYNDIG1	62	44	42	60	43	47	28	28	36	22	15	27
SYNDIG1L	3	3	0	0	0	3	0	0	0	0	1	0
SYNE1	1076	1206	978	1116	1077	1198	1231	1315	1279	1113	1317	1250
SYNE2	8529	8934	7467	8133	7540	8949	7807	8447	8906	6471	8637	8636
SYNE3	96	96	88	91	69	119	95	104	132	87	116	66
SYNE4	11	10	11	14	21	19	5	11	21	9	16	6
SYNGAP1	162	145	116	114	115	204	101	170	155	89	183	140
SYNGR1	639	631	623	764	607	779	553	711	786	699	722	621
SYNGR2	1221	1163	1184	1319	1051	1340	1087	1164	1212	1247	1081	1049
SYNGR3	70	59	69	64	58	87	75	102	125	100	72	69
SYNGR4	0	1	2	1	0	1	0	2	4	9	4	0
SYNJ1	773	726	692	725	650	772	729	763	875	676	732	775
SYNJ2	742	836	898	949	676	877	837	869	1025	760	792	829
SYNJ2-IT1	1	0	0	3	0	0	4	1	6	0	4	0
SYNJ2BP	3863.15	4241.04	3863	4001	3578.6	3986.81	3768	3774.56	4246	3248.83	3796.35	4303
SYNJ2BP-COX16	4.2063	4.82459	0.000148367	0.000244436	10.2241	31.8283	0.000126309	11.9693	0.000247587	24.2004	9.48898	0.000168709
SYNM	388	438	368	388	388	402	391	241	274	271	262	321
SYNPO	12	19	9	30	17	24	10	30	21	25	9	32
SYNPO2	29	23	6	17	18	29	2	16	6	11	12	17
SYNPO2L	33	63	47	31	32	52	46	34	42	46	39	43
SYNPR	0	1	1	0	0	0	0	2	0	2	0	0
SYNPR-AS1	0	0	0	0	0	0	0	0	0	0	0	0
SYNRG	974	935	791	931	787	978	979	996	956	826	857	968
SYP	817	1018	830	840	891	1104	528	557	673	530	538	630
SYPL1	1048	1071	1125	1154	905	1058	1173	1230	1422	1116	1336	1290
SYPL2	159	172	135	184	128	201	137	148	94	118	109	165
SYS1	689	824.305	659	755.875	711.365	770.724	680.285	738.054	690	749	675.899	712.546
SYS1-DBNDD2	2.50617e-50	5.84655	1.22005e-59	14.1108	26.3771	21.6434	9.12	37.5192	2.26938e-76	1.13739e-09	7.29867	15.0804
SYT1	328	335	238	271	292	330	390	378	330	269	338	337
SYT10	1	0	0	0	1	0	0	0	0	0	0	0
SYT11	49	50	80	79	52	59	73	87	111	78	57	67
SYT12	32	44	31	40	33	41	33	34	23	27	57	47
SYT13	4	15	2	5	8	5	0	17	11	8	1	6
SYT14	260	241	216	213	216	250	209	229	161	132	231	226
SYT14L	0	1	0	0	0	2	0	0	1	1	7	0
SYT15	282	366	334	328	281	370	348	362	335	246	390	416
SYT16	29	40	40	37	49	64	29	48	62	47	25	44
SYT17	25	23	21	26	21	40	37	13	17	18	22	19
SYT2	134	148	165	124	139	172	159	135	139	122	160	143
SYT3	56	49	72	29	51	64	23	58	28	40	47	44
SYT4	0	0	2	0	2	1	0	1	0	0	0	0
SYT5	2	0	1	0	3	1	0	2	1	0	0	3
SYT6	61	34	41	31	30	61	44	38	32	18	37	44
SYT7	69	78	64	84	44	91	68	87	92	53	105	80
SYT8	0	0	0	0	0	0	0	0	0	1	0	0
SYT9	32	45	44	51	30	29	38	19	34	40	53	50
SYTL1	15	17	22	12	33	31	6	27	18	21	28	26
SYTL2	50	57	65	79	61	61	58	60	67	30	83	55
SYTL3	30	28	32	49	41	28	28	51	51	61	24	20
SYTL4	248	294	268	266	283	289	308	268	372	310	296	283
SYTL5	353	348	541	500	317	375	375	300	395	394	326	380
SYVN1	289	279	200	232	158	368	166	309	297	206	263	291
SZRD1	3207	3415	3140	3387	2599	3540	2596	2974	3165	2561	2521	2737
SZT2	1155	1328	1059	1178	1012	1394	1205	1449	1682	1203	1485	1317
T	0	1	0	0	0	0	0	0	0	4	3	0
TAAR1	0	0	0	0	0	0	0	0	0	0	0	0
TAAR2	0	1	0	0	0	0	0	0	0	0	0	0
TAAR3	0	0	0	1	0	0	0	0	0	0	0	0
TAAR5	0	0	0	0	0	0	0	1	0	0	0	0
TAAR6	0	0	0	0	0	1	0	0	0	0	1	0
TAAR8	0	0	0	0	0	1	0	0	0	0	0	0
TAAR9	0	0	3	0	0	1	0	0	0	0	0	0
TAB1	1189.46	1352.62	1152.87	1326.82	1077.94	1420.19	1293.25	1478.46	1515.12	1245.83	1492.83	1430.77
TAB2	1308	1286	1153	1388	1000	1314	1123	1384	1314	957	1158	1267
TAB3	1106	1189	928	986	817	1151	836	1119	1119	686	1046	1044
TAC1	1	1	0	3	1	2	0	3	6	2	0	3
TAC3	0	0	0	2	1	0	0	0	0	0	2	0
TAC4	23	6	14	8	18	9	10	20	3	17	10	2
TACC1	1463	1604	1225	1421	1212	1558	1003	1395	1328	995	1227	1221
TACC2	177	177	114	146	155	210	128	150	137	112	117	136
TACC3	2562	2515	2402	2690	2284	2766	2218	2417	2245	2389	2161	2164
TACO1	1054	1164	1085	1167	1026	1155	950	944	977	1008	906	962
TACR1	89	64	51	89	68	115	53	83	69	43	70	55
TACR2	4	7	7	2	4	13	4	9	14	3	2	11
TACR3	0	0	0	0	0	0	0	0	0	0	0	0
TACSTD2	0	1	0	0	3	1	0	0	0	1	7	2
TADA1	1282	1359	1230	1324	1160	1270	1394	1314	1593	1118	1324	1230
TADA2A	620	696	574	618	618	613	751	728	742	556	832	818
TADA2B	677	746	739	680	659	856	981	1112	1153	880	987	1112
TADA3	1217	1327	1140	1261	1159	1395	1149	1364	1330	1311	1177	1156
TAF1	2649	2773	2385	2473	2268	2803	2597	2478	2525	2312	2488	2677
TAF10	588	555	528	653	522	607	501	527	681	542	465	491
TAF11	1695	1782	1611	1712	1637	1690	1891	1589	1823	1873	1598	1711
TAF12	938	966	945	991	827	891	943	860	949	774	956	1103
TAF13	613	783	699	738	639	742	661	487	551	753	620	695
TAF15	1168	1346	1075	1152	1135	1455	918	1120	1116	809	1207	1204
TAF1A	793	945	782	882	777	751	728	732	877	818	745	823
TAF1B	1105	1170	1154	1105	971	1020	1079	1209	1287	1111	1202	1289
TAF1C	851	848	759	780	710	917	773	941	840	912	929	763
TAF1D	1912	2093	1849	1927	1752	1706	1866	1848	1927	2019	2005	2174
TAF1L	1	0	2	1	2	3	4	0	0	2	0	3
TAF2	3357	3579	2905	3308	2703	3505	3051	3301	3224	2651	2946	3244
TAF3	444	466	361	373	315	437	299	399	353	298	334	315
TAF4	311	407	286	321	278	384	339	412	362	253	318	350
TAF4B	1804	2006	1638	1988	1565	1899	2036	2165	2500	1834	2093	1955
TAF5	1057	1150	1062	1068	971	1103	1235	1221	1158	1047	1046	1171
TAF5L	2989	3290	2649	3134	2667	3160	2726	2758	2799	2314	2601	2507
TAF6	611	652	568	630	502	657	556	643	643	571	562	588
TAF6L	712	840	748	808	754	833	727	751	869	822	754	678
TAF7	3131	3317	2726	2652	3236	3235	3181	2935	3044	2681	3176	3163
TAF7L	24	31	29	20	22	29	61	37	26	23	50	46
TAF8	1592	1742	1422	1496	1514	1681	1476	1569	1815	1365	1529	1634
TAF9	2866	3204	2804	3044	2621	2863	2521	2545	3022	2214	2598	2847
TAF9B	2632	2618	2197	2286	1996	2600	2320	2561	2955	1855	2386	2544
TAGAP	8	11	1	7	5	5	0	11	5	10	22	14
TAGLN	51	45	43	47	49	65	36	38	37	51	44	52
TAGLN2	3926	4315	4422	4642	3933	4313	4251	4464	4965	4541	4518	4519
TAGLN3	1	1	0	0	1	2	0	4	4	0	2	6
TAL1	37	41	36	39	22	23	22	31	68	51	24	33
TAL2	1	9	4	7	4	4	1	7	8	2	6	4
TALDO1	3206	3605	3287	3394	3391	3899	3274	3272	3543	3193	3311	3402
TAMM41	338	390	273	298	254	384	358	345	323	249	295	305
TANC1	1508	1490	1343	1404	1280	1690	1545	1759	1732	1384	1801	1717
TANC2	851	809	657	799	575	861	705	997	861	560	748	868
TANGO2	316	377	316	309	301	371	299	366	365	315	320	326
TANGO6	1389	1410	1308	1364	1243	1372	1437	1313	1409	1409	1426	1391
TANK	522	597	555	560	456	544	618	650	718	472	677	696
TAOK1	5723	5625	4797	5158	4326	6074	4691	5507	5921	3862	5207	5220
TAOK2	3771	3942	3238	3478	3616	4339	3248	3550	3458	3202	3686	3486
TAOK3	368	381	332	333	290	328	390	372	463	283	362	399
TAP1	368	316	320	362	305	407	390	364	378	364	353	339
TAP2	824	790	732	826	683	880	757	875	860	782	705	830
TAPBP	505	423	338	417	387	568	300	411	389	315	356	374
TAPBPL	25	17	20	19	9	27	12	10	28	23	27	36
TAPT1	674	740	695	673	643	624	712	671	820	650	713	655
TAPT1-AS1	63	61	36	38	40	84	80	65	40	50	70	48
TARBP1	5278	5483	4354	4410	4776	5478	6291	6150	6413	5618	5890	5974
TARBP2	939	1154	923	1036	965	1078	785	891	916	864	819	845
TARDBP	4726	5158	5111	5311	4407	5109	4520	4495	4656	4853	4586	4855
TARM1	0	0	0	0	0	0	0	0	0	0	0	0
TARP	1	0	1	0	0	0	0	0	0	0	0	0
TARS	10066	11566	10179	10246	9654	10246	11776	10968	12041	10750	11077	11330
TARS2	2472	2689	2086	2113	2249	2753	2728	2802	2764	2470	2635	2501
TARSL2	1565	1772	1445	1492	1468	1510	1653	1686	1851	1572	1646	1771
TAS1R1	6	8	11	15	2	10	15	11	11	4	6	11
TAS1R2	0	0	0	0	2	1	0	0	0	0	1	1
TAS1R3	58	28	31	57	52	71	65	90	77	96	99	78
TAS2R1	0	0	0	1	0	0	0	0	0	0	0	0
TAS2R10	30	25	18	17	35	31	71	27	22	26	46	55
TAS2R13	86	116	58	108	83	92	69	76	66	73	70	86
TAS2R14	89	128	101	70	91	91	100	116	101	66	78	104
TAS2R16	0	0	0	0	0	0	0	0	0	0	0	0
TAS2R19	110	103	119	140	122	125	95	135	145	121	104	102
TAS2R20	213	186	172	249	189	246	236	234	316	174	256	202
TAS2R3	57	55	74	55	40	103	62	46	45	61	33	61
TAS2R30	152	161	121	144	105	151	142	124	132	121	148	112
TAS2R31	125	104	135	154	108	148	137	135	120	117	150	129
TAS2R38	4	0	3	0	0	0	0	0	0	0	4	0
TAS2R39	2	2	2	8	1	9	3	1	4	4	1	12
TAS2R4	49	47	31	41	35	30	58	49	42	33	26	31
TAS2R40	1	3	1	2	1	3	5	3	5	3	5	14
TAS2R41	0	0	2	0	0	0	0	0	0	1	0	0
TAS2R42	11	7	4	9	10	11	5	9	2	5	7	5
TAS2R43	23	30	29	22	24	20	40	25	12	17	21	21
TAS2R46	58	73	74	64	56	65	30	51	68	67	59	87
TAS2R5	45	70	41	37	47	45	79	55	105	44	57	57
TAS2R50	62	62	64	57	47	54	69	61	52	53	71	81
TAS2R60	2	0	0	0	0	0	0	0	0	0	0	0
TAS2R7	3	2	1	6	1	1	0	2	1	1	0	3
TAS2R8	3	0	6	0	1	3	0	0	3	0	4	2
TAS2R9	3	1	2	1	5	2	0	1	6	0	0	3
TASP1	581	716	604	597	611	624	639	702	832	711	757	758
TAT	3	12	6	2	7	4	0	3	5	2	4	15
TATDN1	828	987	878	957	834	907	931	871	1192	1003	1055	1135
TATDN2	3039	3158	2826	3185	2658	3322	2703	2864	2803	2727	2678	2762
TATDN3	1285	1455	1234	1295	1199	1214	1310	1309	1488	1417	1487	1364
TAX1BP1	4307	4830	4719	4888	4171	4330	4903	4420	5350	4047	4628	5027
TAX1BP3	685.82	663.632	590.834	658.645	584.424	703.553	494.72	541.316	538.042	561.518	434.406	533.832
TAZ	625	680	575	560	620	738	754	925	949	841	821	845
TBATA	0	0	0	0	0	0	0	0	0	0	0	0
TBC1D1	682	724	686	745	698	801	848	816	932	807	895	929
TBC1D10A	251	215	248	282	235	266	180	248	302	241	198	259
TBC1D10B	1706	1682	1440	1665	1265	1902	1338	1604	1756	1452	1469	1525
TBC1D10C	11	5	4	7	6	10	0	9	12	7	9	13
