## Supplementary material for "Post-transcriptional regulation of Nrf2-mRNA by the mRNA-binding proteins HuR and AUF1": Table-S3 (part 2 of 3)

### Sheet: Raw counts (continued)
Gene	shHuR-H2O2-1	shHuR-H2O2-2	shHuR-HNE-1	shHuR-HNE-2	shHuR-neg-1	shHuR-neg-2	shCtrl-H2O2-1	shCtrl-H2O2-2	shCtrl-HNE-1	shCtrl-HNE-2	shCtrl-neg-1	shCtrl-neg-2
TBC1D12	929	967	1008	1047	965	972	1118	1041	1517	1051	1191	1265
TBC1D13	1196	1162	928	1077	883	1240	622	902	864	785	772	804
TBC1D14	1496	1461	1382	1464	1288	1613	1247	1423	1474	1405	1399	1302
TBC1D15	1474	1611	1570	1586	1442	1460	1416	1525	1487	1392	1593	1622
TBC1D16	2759	2910	2460	2694	2643	3205	2615	3193	3348	2584	2894	2939
TBC1D17	197	208	175	194	175	239	220	241	290	182	209	185
TBC1D19	234	234	225	236	228	272	202	313	252	278	320	333
TBC1D2	64	80	70	103	58	82	47	52	55	65	87	84
TBC1D20	1052	1001	969	979	902	1170	668	890	1056	754	923	1002
TBC1D21	0	0	0	0	0	0	0	0	0	0	1	0
TBC1D22A	655	688	565	604	640	709	638	640	539	531	532	583
TBC1D22B	559	489	510	505	476	535	530	528	615	390	446	503
TBC1D23	2476	2334	2552	2523	2312	2355	2824	2844	3320	2622	2903	3034
TBC1D24	940	916	806	882	765	1037	796	921	1012	882	871	896
TBC1D25	337	290	295	317	313	394	320	388	371	294	322	301
TBC1D26	3	1	3	3	8	12	0	3	2	8	12	3
TBC1D28	1	4	0	1	2	0	2	0	4	1	1	4
TBC1D29	0	0	0	0	0	0	0	0	0	0	0	0
TBC1D2B	1924	1985	1849	1868	1758	2150	1809	1963	2161	1698	1904	1965
TBC1D3	0.00111573	0.00112791	0.0011351	0.00115743	0.00111112	0.0011323	0.00119682	0.0011323	0.00115743	0.00120156	0.00114495	0.00111573
TBC1D30	179	216	156	201	149	172	133	199	187	105	137	178
TBC1D3B	0	0	0	0	0	0	0	0	0	0	0	0
TBC1D3C	0	0	0	0	0	0	0	0	0	1	0	0
TBC1D3F	12.9989	11.9989	6.99886	1.99884	8.99889	10.9989	0.998803	10.9989	1.99884	13.9988	15.9989	12.9989
TBC1D3G	0	0	0	0	0	0	0	0	0	0	0	0
TBC1D3H	0	0	0	0	0	0	0	0	0	0	1	0
TBC1D3P1-DHX40P1	9	15	6	7	7	6	5	18	16	14	11	21
TBC1D3P2	1	0	0	0	0	0	1	0	0	0	0	0
TBC1D3P5	0	0	0	0	3	0	0	0	0	0	0	0
TBC1D4	6101	6017	5414	5899	5237	6325	6070	6209	6972	5855	6333	6122
TBC1D5	1116	1234	891	1095	892	1193	990	1246	1319	873	1134	1162
TBC1D7	605	621	569	658	553	681	536	666	678	727	555	602
TBC1D8	660	691	657	658	637	774	508	622	565	524	520	558
TBC1D8B	222	289	290	298	269	280	364	311	412	294	353	388
TBC1D9	933	928	961	1008	822	910	1267	1259	1425	997	1226	1175
TBC1D9B	4279	4459	3677	4029	3925	4939	4622	5073	4960	4182	4561	4736
TBCA	3749	4525	4151	4171	3928	4192	4658	4242	4658	4970	4533	5201
TBCB	1457	1662	1498	1525	1607	1832	1744	1634	2110	1649	1651	1767
TBCC	508	605	577	577	608	639	634	574	709	763	686	672
TBCCD1	754	814	676	763	664	868	745	676	717	577	721	686
TBCD	1836	2033	1597	1761	1819	2263	1885	1939	1764	1914	1876	1969
TBCE	1539	1781	1661	1724	1414	1671	1550	1416	1546	1637	1537	1617
TBCEL	701	725	769	789	682	722	928	940	1161	788	848	889
TBCK	674	674	594	648	567	730	852	983	903	592	921	975
TBK1	1573	1522	1557	1522	1411	1456	1730	1546	1962	1472	1617	1575
TBKBP1	511	561	472	493	415	631	538	630	644	501	607	505
TBL1X	1738	1675	1558	1744	1487	1826	1800	1862	2074	1579	1955	1898
TBL1XR1	5313	5661	5504	5736	4923	5310	4955	4427	5646	4259	4576	4652
TBL1Y	0	0	0	0	0	0	0	0	0	0	0	0
TBL2	1534	1713	1578	1723	1447	1656	1384	1478	1750	1403	1408	1494
TBL3	1859	1888	1612	1819	1729	2059	1704	1764	1907	1947	1726	1731
TBP	827	866	836	919	751	888	796	927	968	769	816	824
TBPL1	634	712	690	735	619	687	634	734	878	576	655	740
TBPL2	0	0	0	0	0	0	0	0	0	0	0	0
TBR1	3	0	0	0	1	0	0	1	0	1	0	2
TBRG1	1177	1254	1101	1197	1043	1306	925	993	1132	864	1000	935
TBRG4	2317	2610	2267	2517	2309	2599	2501	2422	2676	2619	2397	2269
TBX1	350	296	237	279	225	343	311	358	404	279	314	302
TBX10	0	1	0	2	1	0	1	0	6	1	1	0
TBX15	14	12	12	15	7	19	4	11	24	13	18	8
TBX18	839	761	720	835	686	834	906	910	931	662	876	941
TBX19	39	38	24	28	26	42	30	28	43	31	43	66
TBX2	309	270	230	296	244	345	288	359	379	298	331	279
TBX20	173	108	137	158	119	147	105	136	110	115	160	158
TBX21	3	4	7	7	9	7	10	3	15	2	1	2
TBX22	2	0	0	4	0	0	0	0	0	0	1	0
TBX3	1309	1430	1377	1348	1072	1397	947	1312	1386	929	949	1011
TBX4	0	1	4	0	0	0	0	2	0	0	1	0
TBX5	0	1	0	0	0	1	0	0	0	0	0	0
TBX5-AS1	1	0	0	1	1	0	2	0	0	0	0	0
TBX6	15	31	11	21	13	31	11	16	11	16	31	19
TBXA2R	46	47	29	36	43	47	34	46	43	31	39	26
TBXAS1	52	64	51	72	48	89	73	57	106	82	58	71
TC2N	678	751	746	914	644	795	813	904	1189	758	907	898
TCAIM	1456	1432	1240	1366	1156	1426	1167	1458	1649	879	1384	1443
TCAM1P	65	83	64	56	66	61	89	91	62	61	119	118
TCAP	7	10	12	4	3	10	9	8	21	7	6	9
TCEA1	5784	6294	5683	6056	5478	5650	6323	6109	6903	6041	6166	6692
TCEA2	208	224	177	155	227	301	218	313	283	283	291	291
TCEA3	9	7	14	7	3	16	10	9	6	5	17	10
TCEAL1	586	742	472	543	554	619	799	713	889	551	653	780
TCEAL2	0	0	0	0	0	3	0	0	0	0	1	0
TCEAL3	24	37	24	30	25	30	17	34	29	32	23	31
TCEAL4	2326	2664	2168	2189	2178	2488	1975	2221	2265	1660	2239	2468
TCEAL5	0	0	0	0	0	0	0	1	0	0	0	1
TCEAL6	2	0	0	0	0	0	0	0	0	0	0	0
TCEAL7	6	2	20	4	7	8	0	10	1	6	12	9
TCEAL8	2345	2583	2095	2128	2251	2319	2505	2315	2835	2073	2494	2740
TCEANC	136	144	129	149	133	142	187	124	102	134	142	119
TCEANC2	1271	1245	1161	1189	1139	1303	1559	1575	1631	1249	1564	1584
TCEB1	1740	1945	1946	2074	1779	1778	1389	1465	1545	1491	1519	1636
TCEB2	2196	2668	2222	2476	2547	2782	2156	2193	2354	2789	2314	2380
TCEB3	2863	3150	2449	2653	2166	2956	1842	2242	2390	1729	2057	2111
TCEB3B	5	13	3	4	6	6	10	6	1	5	9	16
TCEB3C	0.000130668	0	0.000392003	0	0	0	0.000392003	0	0	0.000130668	0	0
TCEB3CL	2.99961	0	2.99961	0	3.99961	0	2.99961	3.99961	0	2.99961	4.99959	1.99959
TCEB3CL2	0.000261335	0	0	0	0.000386002	0	0	0.000386002	0	0.000261335	0.000414647	0.000411761
TCERG1	5800	5993	4800	5150	4386	5788	5131	5906	5893	4001	5530	5893
TCERG1L	0	0	0	1	0	1	0	3	0	0	0	2
TCF12	1193	1211	953	1169	945	1324	1061	1398	1463	972	1244	1187
TCF15	0	0	0	0	0	0	0	0	0	0	0	0
TCF19	2031	2375	1703	1771	1953	2202	2036	1957	2004	1619	2128	2053
TCF20	3207	3428	2845	3036	2706	3344	2751	3220	3398	2338	3143	3074
TCF21	3	0	2	2	1	4	0	3	0	0	4	0
TCF23	0	0	0	0	0	1	0	0	0	0	0	0
TCF24	178	149	148	148	156	176	150	144	114	136	160	159
TCF25	1899	2099	1635	1735	1920	2205	2141	2087	2349	2042	2221	2361
TCF3	1593	1599	1504	1585	1228	1739	1385	1694	1921	1387	1578	1527
TCF4	1192	1174	1144	1211	1146	1251	1553	1391	1528	982	1342	1308
TCF7	228	200	174	179	162	217	132	168	181	124	151	145
TCF7L1	35	23	23	40	36	38	28	24	24	21	22	31
TCF7L2	297	261	266	249	217	285	257	348	290	196	304	280
TCFL5	1011	1134	1007	1079	1097	1211	1234	1254	1372	1263	1258	1386
TCHH	4	3	5	7	7	13	5	19	0	3	3	8
TCHHL1	0	3	0	0	0	1	6	0	0	2	2	0
TCHP	654	675	530	645	591	695	660	703	676	504	709	670
TCIRG1	132	125	122	134	119	148	132	124	168	165	136	138
TCL1A	0	0	0	0	0	0	0	0	0	0	0	0
TCL1B	0	0	0	2	0	0	11	0	0	0	0	0
TCL6	0	0	0	0	4	0	0	1	0	4	0	1
TCN1	0	1	0	1	0	1	6	1	3	0	3	1
TCN2	11	4	6	3	7	5	3	6	9	4	5	5
TCOF1	6862	7099	6620	7450	5595	7327	6153	7228	7679	6206	6534	6149
TCP1	24405	28050	26774	27983	24195	25794	24698	23354	27506	28775	24042	25614
TCP10	0	0	0	0	0	0	0	0	0	0	0	0
TCP10L	40	61	80	78	33	59	69	36	60	40	61	43
TCP10L2	0	1	0	0	0	0	0	0	0	0	0	0
TCP11	2	4	4	0	4	5	0	6	7	7	1	4
TCP11L1	776	751	737	763	686	796	592	696	724	551	712	668
TCP11L2	156	205	182	206	213	176	181	248	228	222	209	251
TCTA	655	659	481	569	510	615	456	458	447	374	492	447
TCTE1	2	1	0	1	0	1	0	1	0	0	2	2
TCTE3	5	26	10	11	27	28	23	8	14	14	10	26
TCTEX1D1	0	0	0	0	0	0	0	0	0	0	0	4
TCTEX1D2	127	100	141	139	155.728	145	180	155	212.616	172.697	232	180
TCTEX1D4	6	3	0	2	2	9	0	0	0	1	4	4
TCTN1	556	536	403	459	495	574	582	622	595	476	601	625
TCTN2	602	700	538	635	551	772	618	792	673	487	643	691
TCTN3	1522	1748	1250	1439	1332	1700	1445	1580	1666	1303	1355	1414
TDG	3641	3949	3751	3942	3221	3425	3696	3678	3981	3426	3586	3761
TDGF1	0	0	0	0	0	0	0	1	0	2	4	0
TDGF1P3	4	3	0	0	3	2	7	3	4	1	4	2
TDH	14	23	20	21	13	28	25	20	42	26	20	32
TDO2	0	0	3	4	5	1	0	1	0	4	2	3
TDP1	1348	1415	1235	1338	1209	1486	1435	1457	1638	1366	1467	1556
TDP2	1577	1690	1581	1589	1308	1598	1406	1461	1603	1586	1453	1507
TDRD1	0	0	0	0	2	0	0	0	0	0	0	0
TDRD10	2	13	2	0	3	5	3	0	11	1	0	3
TDRD12	1	4	0	4	3	4	0	0	3	0	0	4
TDRD3	742	759	656	734	637	811	835	1010	1142	771	998	969
TDRD5	7	2	4	1	3	7	10	7	13	2	6	3
TDRD6	81	86	77	88	107	102	91	77	127	57	96	87
TDRD7	569	555	611	539	495	553	590	555	612	511	476	512
TDRD9	0	1	0	2	2	4	0	2	0	0	1	0
TDRG1	0	0	0	0	0	0	0	0	0	1	0	0
TDRKH	825	908	854	1042	672	776	729	622	634	650	537	658
TEAD1	2463	2628	2235	2442	1917	2514	1914	2508	2713	1601	2286	2153
TEAD2	450	474	451	547	490	587	573	603	678	515	541	631
TEAD3	167	143	148	147	120	201	199	207	202	113	178	192
TEAD4	607	642	582	699	473	626	555	590	646	483	615	567
TEC	99	135	124	112	106	123	141	127	148	136	138	131
TECPR1	705	695	667	634	657	836	758	816	826	769	811	656
TECPR2	783	745	674	715	636	823	623	716	728	622	714	717
TECR	1250	1221	1028	1103	961	1438	960	1236	1092	751	1007	1028
TECRL	0	0	0	0	1	2	0	0	0	0	0	0
TECTA	57	61	53	64	54	86	37	88	72	51	72	84
TECTB	0	0	0	0	0	0	0	0	0	0	0	0
TEDDM1	15	18	15	13	8	7	17	14	23	5	8	16
TEF	429	355	352	372	315	404	289	304	249	290	256	282
TEFM	499	432	427	493	463	519	372	406	493	339	393	427
TEK	1	5	0	1	3	5	5	2	1	8	5	0
TEKT1	0	0	0	0	0	0	0	0	0	4	0	0
TEKT2	12	12	17	19	13	18	11	8	44	15	11	16
TEKT3	11	8	11	9	5	6	8	13	14	8	15	12
TEKT4	4	2	0	1	1	1	12	2	1	4	3	2
TEKT4P2	1047	1147	875	903	862	1106	858	990	903	832	896	959
TEKT5	3	3	1	8	6	9	1	3	14	15	2	9
TELO2	1545	1562	1480	1558	1498	1838	1907	1844	1885	1826	1813	1710
TEN1	185.759	209.109	171.033	164.422	206.883	205.887	183.356	214.875	220.421	268.744	273.424	227.114
TEN1-CDK3	67.5691	77.9115	93.9545	49.3281	98.5446	114.182	233.955	149.532	112.058	121.796	116.025	152.492
TENC1	48	45	47	48	27	67	50	72	62	46	61	53
TENM1	77	85	59	49	84	121	105	86	84	60	107	54
TENM2	7	5	2	11	2	0	2	4	2	3	3	0
TENM3	1713	1669	1574	1753	1310	1807	1717	1784	2055	1553	1686	1672
TENM4	133	142	126	114	143	160	133	118	181	142	140	135
TEP1	821	881	829	802	803	975	945	952	1074	978	939	932
TEPP	9	7	13	10	2	8	1	3	18	10	4	10
TERC	4560	5518	4619	5018	5541	5943	4945	4323	4705	4978	4772	4969
TERF1	1677	1777	1338	1582	1270	1604	1317	1635	1609	1121	1382	1511
TERF2	820	803	613	652	745	861	661	756	688	640	786	698
TERF2IP	2458	2610	2296	2572	2251	2656	2369	2375	2549	2763	2389	2601
TERT	130	133	97	98	93	145	106	171	127	102	134	126
TES	1218	1275	1529	1677	1304	1326	1284	1536	1714	1433	1529	1540
TESC	127	109	136	142	133	128	115	120	159	181	127	129
TESK1	218	276	162	228	166	215	165	256	184	204	197	200
TESK2	262	266	234	264	210	296	222	289	308	202	247	278
TESPA1	0	0	0	1	0	3	1	0	4	0	0	0
TET1	2511	2366	1878	2119	1955	2607	2122	2722	2723	1541	2343	2470
TET2	1496	1466	1164	1338	1101	1600	1203	1583	1256	886	1208	1355
TET3	1221	1009	859	940	808	1182	771	1080	948	749	962	1023
TEX10	2846	3086	2888	3162	2498	2868	2647	2558	2951	2496	2449	2608
TEX101	50	61	42	45	35	61	39	46	43	43	51	54
TEX11	0	0	0	0	0	4	2	3	0	0	0	2
TEX12	18	11	5	13	10	17	3	16	15	10	6	8
TEX13A	0	2	0	0	0	0	0	1	0	0	0	0
TEX13B	2	0	1	0	0	2	0	1	1	0	0	0
TEX14	38	68	39	29	29	43	27	53	64	46	59	46
TEX15	1526	1728	1378	1516	1230	1567	1295	1416	1461	902	1303	1392
TEX19	32	50	40	44	42	35	29	43	47	31	47	54
TEX2	1419	1488	1394	1371	1245	1485	926	1030	1088	992	1047	986
TEX21P	6	15	15	13	5	10	10	16	28	15	32	17
TEX22	42	39	30	34	30	52	92	63	48	47	81	44
TEX26	0	0	0	0	0	0	0	0	0	0	0	0
TEX26-AS1	0	0	0	1	0	0	0	0	0	0	0	1
TEX261	2028	1974	1533	1762	1380	2028	1115	1556	1408	1068	1296	1208
TEX264	1043	1007	1050	1203	1032	1191	1236	1216	1385	1221	1164	1264
TEX28	0	0	0	0	0	0	0	0	0	0	0	0
TEX29	0	0	4	0	1	2	7	2	0	0	2	3
TEX30	488	491	470	444	441	485	418	411	463	413	455	516
TEX33	0	0	0	0	0	0	0	0	1	0	0	0
TEX35	0	0	0	0	0	0	0	0	0	1	0	0
TEX36	3	3	1	3	1	4	1	4	1	0	5	6
TEX37	0	0	0	1	0	0	0	2	0	0	0	1
TEX38	10	0	5	5	4	2	4	2	8	6	2	2
TEX40	8	4	11	2	10	5	3	1	9	3	5	8
TEX9	199	244	206	194	218	231	200	242	248	149	233	274
TF	1	9	5	3	4	0	5	7	7	25	9	8
TFAM	7552	8644	7790	7932	7317	7401	8232	7586	8920	7540	8187	8353
TFAMP1	0	0	1	0	0	0	0	1	0	5	0	1
TFAP2A	426	344	373	402	326	468	307	511	512	297	473	419
TFAP2B	0	0	1	2	0	1	0	4	0	2	0	1
TFAP2C	90	131	118	136	86	96	115	116	112	84	119	120
TFAP2D	0	0	0	0	0	1	0	0	0	0	0	0
TFAP2E	20	17	21	31	31	36	6	22	13	32	16	16
TFAP4	858	799	751	827	779	981	954	1035	1086	739	1055	887
TFB1M	963	1071	880	946	914	1154	965	1002	1156	880	1011	1048
TFB2M	747	879	897	871	688	767	557	666	732	728	729	724
TFCP2	1122	1195	1163	1197	1017	1180	1078	1078	1006	857	1062	1089
TFCP2L1	166	153	129	179	138	202	148	182	177	135	177	144
TFDP1	3605	3647	3004	3413	3011	3749	2853	3158	3392	2719	3237	3086
TFDP2	3067	3150	2787	3009	2548	3137	3138	3358	3394	2559	3086	3061
TFDP3	1	0	0	0	1	0	0	0	0	0	0	0
TFE3	497	525	438	537	423	549	372	458	458	374	482	411
TFEB	61	77	70	66	48	74	28	62	127	58	78	94
TFEC	1	1	0	6	0	0	1	1	3	4	0	7
TFF1	0	0	0	0	0	0	0	0	0	0	0	0
TFF2	0	0	0	0	0	0	0	0	0	0	0	0
TFF3	0	0	0	0	0	0	0	1	0	0	0	0
TFG	3079	3191	2906	3119	2544	3200	2786	3018	2975	2392	2716	2668
TFIP11	2024	2257	1970	2197	1767	2163	1693	1942	1901	1896	1728	1725
TFPI	216	213	265	294	228	258	281	305	326	183	336	302
TFPI2	70	66	69	51	73	58	38	51	43	15	46	32
TFPT	287	336	311	318	290	326	309	293	302	313	258	286
TFR2	0	8	5	2	8	4	1	1	4	9	4	1
TFRC	6999	8136	7706	8736	7729	8294	7877	7873	9661	8183	8603	8888
TG	4	1	2	2	3	4	0	2	1	4	2	6
TGDS	1594	1741	1508	1573	1370	1532	1629	1609	1872	1456	1646	1773
TGFA	31	48	24	25	39	56	50	50	55	38	43	47
TGFB1	126	110	88	129	83	134	69	98	63	65	110	87
TGFB1I1	21	15	20	20	13	27	13	13	20	8	12	16
TGFB2	49	34	36	35	22	52	43	73	50	45	40	53
TGFB3	113	121	90	97	107	117	106	133	115	89	115	111
TGFBI	1	1	1	2	0	1	4	0	0	1	0	0
TGFBR1	3567	3986	3464	3538	3334	3347	3116	3100	3213	2833	3161	3275
TGFBR2	244	216	232	253	213	247	237	254	194	227	236	224
TGFBR3	1568	1470	1696	1711	1290	1772	1667	1826	2119	1630	1743	1725
TGFBR3L	7	10	6	2	7	4	2	12	4	14	2	2
TGFBRAP1	722	767	682	718	568	849	697	743	791	557	697	710
TGIF1	246	232	216	295	212	237	250	255	263	211	296	273
TGIF2	1685.37	1794.35	1593.25	1777.15	1419.71	1780.15	1730.51	1707.58	1797.93	1363	1708	1719.01
TGIF2-C20orf24	44.9079	30.6275	70.9923	278.284	113.987	117.592	36.443	152.075	0.419026	0.000912288	0.0078305	56.9539
TGIF2LX	0	0	0	0	0	0	0	0	0	0	0	2
TGIF2LY	0	0	0	0	0	0	0	0	0	0	0	0
TGM1	36	29	25	27	26	32	49	40	15	33	62	33
TGM2	22	13	29	23	27	35	16	10	12	13	5	31
TGM3	3	0	0	1	2	0	0	0	0	0	1	0
TGM4	13	11	10	13	7	12	18	13	18	13	14	10
TGM5	0	0	0	0	0	0	0	0	0	0	0	0
TGM6	0	0	2	0	0	0	0	1	0	0	4	0
TGM7	0	0	0	0	0	0	0	0	0	0	0	0
TGOLN2	2767	2800	2442	2714	2060	2845	1859	2207	2213	1691	1952	2076
TGS1	2683	3173	2731	2669	2402	2779	2456	2626	2923	2400	2515	2797
TH	0	0	0	0	0	0	0	0	0	0	0	0
THADA	2998	2973	2821	3044	2588	2898	2639	2668	2825	2816	2592	2601
THAP1	363	371	314	365	338	302	321	316	354	346	311	354
THAP10	201	190	118	159	127	159	110	170	152	115	148	141
THAP11	1061	1193	1050	1199	1098	1166	927	1099	1220	1284	919	965
THAP2	192	219	200	185	168	220	236	237	278	169	231	285
THAP3	381	516	433	459	376	437	477	363	516	512	421	370
THAP4	1187	1184	1101	1206	991	1378	929	1169	1504	940	1071	981
THAP5	1667	1585	1426	1500	1306	1545	1427	1618	1744	1115	1672	1541
THAP6	702	629	484	569	530	634	729	698	818	415	707	607
THAP7	799	918	759	810	758	900	821	789	855	744	855	779
THAP7-AS1	160	168	117	164	163	205	139	167	161	130	166	187
THAP8	83	74	53	71	50	94	65	86	70	67	52	73
THAP9	601	577	512	524	447	553	788	748	710	580	738	697
THAP9-AS1	1540	1977	1784	1665	1534	1796	2423	2278	2603	1959	2343	2466
THBD	8	6	3	7	6	9	3	0	4	6	2	8
THBS1	26	30	13	16	20	21	14	24	13	12	26	24
THBS2	1	0	0	1	0	0	0	3	13	0	1	0
THBS3	189	169	149	158	189	224	213	287	243	213	314	269
THBS4	70	76	86	74	76	77	142	113	138	133	127	92
THEG	2	0	0	1	0	0	0	0	0	0	0	0
THEG5	0	0	0	0	0	0	0	0	0	0	0	0
THEGL	9	5	12	7	0	15	0	7	24	8	7	1
THEM4	1326	1278	911	1179	1018	1297	1157	1126	1115	902	1118	1075
THEM5	2	0	0	0	0	0	0	0	0	0	0	0
THEM6	789	790	574	622	690	901	687	711	709	591	680	637
THEMIS	2	1	0	1	0	0	0	0	0	0	0	0
THEMIS2	175	183	176	209	158	156	91	128	154	159	110	153
THG1L	504	599	472	519	483	545	610	563	614	501	507	499
THNSL1	638	675	539	543	576	612	682	559	653	520	628	624
THNSL2	0	0	0	0	0	0	0	0	0	0	0	0
THOC1	1374	1530	1296	1375	1275	1402	1415	1266	1512	1475	1379	1503
THOC2	9432	10223	9375	9887	8227	9587	9461	9853	11204	7836	9497	9982
THOC3	1229	1382	1179	1193	1316	1312	1186	1182	1162	1385	1135	1298
THOC5	2963	3256	2687	2928	2560	3067	2826	2886	3051	2737	2696	2699
THOC6	1042	1185	1033	931	1096	1128	1089	1062	901	1076	1067	1082
THOC7	1882	2114	1988	1916	1752	1853	1724	1730	1976	1859	1923	1915
THOP1	2837	3209	2955	3215	2956	3367	3038	3075	3233	3091	3034	2954
THPO	8	6	8	6	7	7	0	8	6	2	5	6
THRA	429	367	345	388	351	413	371	386	366	319	349	322
THRAP3	8888	10234	6921	7420	7775	9465	8344	8875	8468	5926	8273	8967
THRB	556	530	506	533	442	661	372	522	558	382	480	410
THRB-AS1	13	12	13	12	10	9	5	10	13	13	8	12
THRSP	41	22	10	24	21	25	30	24	28	12	30	26
THSD1	59	74	77	89	54	84	54	77	68	45	86	70
THSD4	189	250	152	210	198	228	200	219	255	139	258	214
THSD7A	50	66	32	33	40	57	36	47	58	36	30	68
THSD7B	0	0	0	1	0	1	4	1	0	1	2	0
THTPA	541	574	547	623	538	601	488	462	579	525	496	446
THUMPD1	2282	2494	2324	2494	2118	2388	3083	3038	3357	2625	2959	3040
THUMPD2	916	1055	1115	1127	854	1004	1158	1010	1268	1048	1148	1178
THUMPD3	3370	3714	3406	3622	3076	3432	3643	3466	3862	3216	3326	3792
THY1	11	9	17	7	8	10	0	5	13	8	8	5
THYN1	894	1129	968	978	1014	1073	1065	878	1092	1083	1025	1151
TIA1	3544	3717	3311	3358	3281	3651	3779	3636	3886	3068	3920	3840
TIAF1	5.4182	19.8378	7.28215	12.7174	8.43567	10.7158	3.5398e-11	2.40904	6.69974	4.22774	2.3813e-242	21.5809
TIAL1	1527	1677	1427	1650	1320	1661	1609	1624	1573	1405	1591	1621
TIAM1	2685	2822	2567	2772	2297	2991	2337	2359	2856	2205	2261	2373
TIAM2	228	219	185	194	210	222	209	239	248	197	188	197
TICAM1	33	30	32	42	19	22	18	40	28	37	21	23
TICAM2	151.358	168.812	50.5208	73.0212	41.9888	53.7966	70.8238	52.8035	43.1965	40.3158	38.3094	31.959
TICRR	2977	3148	2304	2562	2302	3240	2320	2686	2465	2321	2561	2573
TIE1	3	3	0	0	0	0	0	3	0	0	0	0
TIFA	396	442	423	437	360	387	383	415	489	348	385	412
TIFAB	0	0	0	0	0	0	0	2	0	0	0	0
TIGD1	684	805	574	606	630	824	781	713	798	647	738	817
TIGD2	328	365	273	294	287	300	272	334	356	290	322	299
TIGD3	63	69	59	60	58	71	50	58	68	41	66	47
TIGD4	78	96	89	84	87	98	73	120	159	66	122	105
TIGD5	594	572	636	717	572	654	639	717	816	765	571	586
TIGD6	213	225	210	250	202	240	258	307	296	282	288	296
TIGD7	331	380	283	268	316	379	358	366	338	313	419	435
TIGIT	1	0	3	2	2	0	0	1	0	3	1	5
TIMD4	0	0	0	0	0	0	0	0	0	0	4	0
TIMELESS	4837	5240	4777	4818	4820	5449	5992	5890	6180	5370	6104	6158
TIMM10	1071	1256	1049	1076	1075	1153	849	893	975	1179	833	1029
TIMM10B	1323	1385	1163	1202	1031	1230	1062	1180	1289	979	1088	1154
TIMM13	2897	3191	2827	3054	3117	3280	2861	2805	2927	3234	2727	2808
TIMM17A	4340	5151	4600	4959	4678	4619	4601	4178	4903	4340	4084	4671
TIMM17B	1164	1234	1069	1201	1152	1473	1211	1480	1459	1027	1343	1205
TIMM21	740	899	882	794	745	797	839	737	828	577	745	814
TIMM22	1207	1547	1392	1574	1276	1499	1178	1203	1321	1451	1213	1169
TIMM23	2716	2858	2622	2827	2235	2820	2337	2388	2810	2390	2184	2407
TIMM44	1971	2063	1694	1885	1649	2192	1595	1790	1945	1603	1648	1732
TIMM50	2759	3207	2648	2875	2681	3116	2585	2741	3003	2961	2665	2550
TIMM8A	1173	1457	1148	1246	1274	1260	1130	1041	1154	1158	1161	1243
TIMM8B	1734	2076	1644	1889	1924	1930	1602	1483	1660	1956	1542	1788
TIMM9	626	687	560	616	585	677	579	613	674	481	688	636
TIMMDC1	2757	2829	2833	2924	2610	2873	2876	2652	3039	3250	2775	2778
TIMP1	234	254	199	229	247	312	269	357	349	294	304	280
TIMP2	364	504	341	392	360	531	302	347	379	191	328	380
TIMP3	859	817	755	800	667	850	673	688	711	629	718	784
TIMP4	22	20	8	7	18	16	12	6	12	2	17	11
TINAG	0	0	0	0	0	0	0	0	0	0	0	0
TINAGL1	0	0	2	2	2	0	0	1	3	3	1	0
TINCR	46	43	77	74	39	51	69	57	85	85	61	42
TINF2	600	712	601	739	579	732	612	624	644	532	561	523
TIPARP	1917	2809	2005	2430	1444	2079	1794	2625	2487	2043	1613	1918
TIPARP-AS1	16	29	39	41	26	34	25	22	26	30	26	21
TIPIN	2461	2680	2386	2458	2307	2412	2389	2267	2435	2435	2470	2596
TIPRL	3234	3479	3091	3127	2917	3283	3367	3176	3745	3172	3464	3449
TIRAP	280	297	243	274	241	308	242	258	270	192	209	246
TISP43	0	0	0	0	0	0	0	0	0	0	0	0
TJAP1	589	534	477	490	442	673	426	622	550	510	548	482
TJP1	2795	2975	2546	2629	2234	2818	2023	2326	2608	1628	2230	2445
TJP2	1043	1198	920	988	980	1180	893	977	827	712	804	972
TJP3	25	20	35	34	44	26	9	34	44	41	24	23
TK1	2070	2107	1808	1948	1978	2354	1669	1793	1846	1455	1708	1661
TK2	465	544	471	426	532	590	631	659	633	558	694	764
TKT	8696	9377	8545	9233	8872	9932	9067	9272	9672	7305	9199	9312
TKTL1	15	22	8	10	24	10	25	25	20	26	18	13
TKTL2	0	1	1	0	2	1	4	1	0	0	1	1
TLCD1	295	354	372	409	264	365	279	261	389	244	229	234
TLCD2	664	752	808	894	686	701	546	607	719	677	542	750
TLE1	1139	1204	1145	1177	1009	1248	1320	1412	1548	1113	1240	1205
TLE2	44	42	63	65	41	68	98	68	73	63	72	70
TLE3	2043	1934	1913	2116	1658	2314	2014	2206	2381	1930	2025	1969
TLE4	4907	4696	3979	4376	3876	5099	5179	5918	6186	4426	5344	5382
TLE6	4	4	4	11	7	5	5	8	12	18	8	14
TLK1	1531	1650	1383	1637	1340	1569	1693	1554	1509	1227	1470	1703
TLK2	3046	3254	3016	3155	2748	3097	2948	3109	3549	2626	2985	3322
TLL1	116	91	107	145	77	127	130	121	142	142	112	125
TLL2	80	61	38	49	69	93	49	45	57	51	66	52
TLN1	7456	7554	6602	7152	6311	8642	6089	7196	6737	5712	6472	6484
TLN2	924	863	645	688	786	1025	817	890	936	717	866	860
TLR1	6	6	8	6	6	1	6	7	4	3	3	3
TLR10	14	13	8	15	6	8	4	5	10	17	12	11
TLR2	0	2	0	1	1	0	0	1	0	3	2	1
TLR3	4	3	8	5	7	0	5	1	0	5	0	2
TLR4	0	0	0	2	0	1	0	0	6	0	0	0
TLR5	24	19	14	15	9	9	19	21	32	21	18	34
TLR6	43	21	43	36	23	35	17	28	14	35	28	37
TLR7	12	20	15	13	15	20	7	10	30	18	19	24
TLR8	1	5	0	2	0	3	0	0	0	0	0	0
TLR8-AS1	1	0	1	1	0	2	4	0	0	0	0	0
TLR9	6	2	3	15	5	13	2	2	6	6	6	2
TLX1	1	3	0	3	1	2	0	2	0	0	1	2
TLX1NB	3	2	0	0	0	0	2	0	0	1	0	0
TLX2	6	1	0	3	1	3	3	4	5	3	2	3
TLX3	17	20	10	15	11	6	2	7	14	3	6	9
TM2D1	651	686	666	704	663	709	796	688	778	791	758	723
TM2D2	1129	1398	1148	1273	1288	1233	1153	1075	1120	1101	954	1143
TM2D3	1337	1466	1438	1504	1416	1480	1880	1790	2065	1758	1808	1825
TM4SF1	0	0	0	2	0	0	0	0	0	0	0	0
TM4SF18	1	0	0	1	0	0	0	0	0	0	0	0
TM4SF19	3	8	5	9	0.00983251	11	5	2	0.0121966	0.0156015	16	9.99998
TM4SF19-TCTEX1D2	3.31181e-12	4.94412e-11	1.03688e-27	1.03778e-15	4.26177	4.03287e-07	4.37706e-159	1.01527e-20	6.37215	5.2877	8.05508e-07	1.89328e-05
TM4SF20	26	14	13	17	18	38	17	7	12	6	18	10
TM4SF4	0	0	0	3	1	0	0	0	0	4	0	0
TM4SF5	1	0	0	0	1	0	0	0	0	0	0	0
TM6SF1	217	248	209	253	190	210	233	214	259	190	258	313
TM6SF2	7	6	9	4	1	8	0	6	4	4	8	3
TM7SF2	456	383	360	371	395	516	341	385	433	339	367	403
TM7SF3	2198	2237	2366	2541	2028	2332	2306	2309	2851	2117	2227	2435
TM9SF1	1099	1092	988	1020	991	1335	1008	1007	1011	902	1007	961
TM9SF2	4797	4974	4335	4845	4097	4806	4709	4811	5539	4182	4546	4678
TM9SF3	10418	11004	10710	10910	9955	10704	11081	10918	12557	10273	11190	11609
TM9SF4	1322	1439	1318	1494	1126	1481	1358	1756	1557	1298	1392	1421
TMA16	1857	1962	1881	1907	1674	1924	2430	2051	2672	2016	2260	2319
TMA7	5523	6836	5659	5803	6547	6406	5254	4779	5269	6648	5065	5802
TMBIM1	65	83	94	90	61	89	75	75	99	74	102	74
TMBIM4	690	762	656	678	647	751	600	660	829	528	705	736
TMBIM6	10316	10451	10700	11956	9146	11064	10509	11214	12546	10232	9774	10086
TMC1	0	0	0	3	0	0	0	0	0	0	0	0
TMC2	2	6	6	5	10	6	29	10	20	14	18	10
TMC3	29	34	16	31	23	30	14	15	3	18	32	25
TMC4	29	43	22	34	19	37	32	22	30	15	19	20
TMC5	46	63	39	52	58	56	38	39	42	17	55	36
TMC6	190	204	211	261	218	239	270	265	384	327	270	279
TMC7	88	78	69	96	73	91	97	69	59	84	91	80
TMC8	2	8	4	3	8	5	0	4	0	10	3	0
TMCC1	529	560	451	504	407	585	486	537	547	456	556	491
TMCC2	274	286	260	280	256	312	240	285	327	203	282	229
TMCC3	216	253	282	266	231	283	223	273	305	188	247	193
TMCO1	3577	4042	4127	4235	3480	3618	3634	3158	4054	3606	3398	3760
TMCO2	5	0	0	0	1	0	0	0	0	0	1	1
TMCO3	791	925	953	1093	803	863	1039	865	1137	1036	998	1030
TMCO4	119	102	112	111	83	146	111	106	127	91	109	117
TMCO5A	0	0	1	0	0	0	0	0	0	0	0	0
TMCO5B	0	0	0	0	0	0	0	0	0	0	0	0
TMCO6	319	355	282	274	299	384	307	283	312	261	266	278
TMED1	756	850	884	888	831	828	797	757	986	1004	894	863
TMED10	7202	7290	5822	6191	6162	7224	6665	6665	7309	5807	6584	6517
TMED10P1	280	291	210	290	204	239	249	193	230	169	217	242
TMED11P	0	0	0	0	0	0	0	0	0	0	0	0
TMED2	7745	8557	7950	8480	7584	7911	7671	7226	8819	7108	7829	8319
TMED3	1832	2019	2043	2108	2007	2059	1955	1710	2113	1949	1819	1977
TMED4	1465	1541	1267	1344	1380	1702	1665	1606	1665	1547	1645	1626
TMED5	5031	4988	4475	4908	3873	4850	2655	2709	3084	2143	2602	2780
TMED6	37	49	36	41	28	49	43	42	44	43	36	39
TMED7	3705.08	3762.92	3845.9	4104.97	3148.59	3651.6	3411.89	3336.77	3960.27	2741.04	3250.95	3483.93
TMED7-TICAM2	117.558	60.2686	129.579	60.0124	212.421	185.607	161.284	228.425	138.533	129.648	227.736	221.112
TMED8	337	350	325	362	348	436	424	532	529	527	462	460
TMED9	3492	3909	3967	4171	3500	3783	2915	2889	3350	3672	3070	3172
TMEFF1	386.29	432.588	407.835	531.707	344.722	387.056	491.012	465.07	593.097	768.54	493.109	376.755
TMEFF2	22	16	27	31	14	30	8	24	6	9	33	18
TMEM100	37	72	62	51	51	57	73	68	84	42	111	88
TMEM101	796	937	783	830	937	886	1037	890	947	1018	928	997
TMEM102	133	112	114	129	117	155	94	141	135	136	117	111
TMEM104	417	424	294	345	316	447	228	264	266	212	223	201
TMEM105	0	0	0	4	0	4	0	4	0	5	0	0
TMEM106A	24	35	14	20	14	20	18	22	17	24	30	17
TMEM106B	2775	2772	2198	2217	2117	2682	2660	3066	3229	1883	3117	2967
TMEM106C	3897	4466	3771	4291	4092	4473	4609	4373	4692	3967	4377	4583
TMEM107	7468	12202	7581	8720	11600	9811	12614	10177	11884	21258	10803	17853
TMEM108	57	44	45	64	55	52	52	55	66	33	57	46
TMEM109	1420	1430	1052	1279	1047	1465	1216	1312	1410	1123	1199	1180
TMEM11	494	514	504	580	482	540	361	498	555	436	469	441
TMEM110	1718.88	1864.29	1489.65	1690.91	1472.4	1787.51	1332.76	1476.93	1476	1192.49	1438.96	1439.95
TMEM110-MUSTN1	74.3941	13.0141	24.2865	41.9807	28.846	85.6941	28.5107	39.6115	81.7349	57.9306	0.0467221	0.0609577
TMEM114	0	0	0	0	0	0	0	0	0	0	0	0
TMEM115	1576	1699	1415	1608	1444	1796	1231	1380	1619	1432	1353	1343
TMEM116	110	150	120	127	156	146	192	190	236	164	176	189
TMEM117	262	234	186	259	212	253	247	269	324	209	263	303
TMEM119	0	1	0	0	0	0	0	2	0	0	0	0
TMEM120A	149	166	140	174	138	152	99	151	206	103	138	124
TMEM120B	1186	1260	1209	1225	1128	1343	1222	1294	1516	1232	1343	1311
TMEM121	222	204	243	217	276	265	260	281	291	313	334	284
TMEM123	4689	4841	4658	4862	3943	4571	5865	6003	7166	4386	5735	6093
TMEM125	0	0	0	0	0	0	3	0	0	1	0	0
TMEM126A	533	630	627	662	512	589	518	529	551	431	487	552
TMEM126B	1256	1402	1420	1618	1364	1390	1384	1421	1797	1401	1459	1651
TMEM127	767	758	634	756	592	767	432	604	596	448	532	543
TMEM128	509	484	406	458	512	558	618	585	660	590	640	543
TMEM129	1021	1108	925	967	1140	1239	1154	1217	1206	1005	1112	1129
TMEM130	7	5	15	4	5	10	13	5	15	15	9	10
TMEM131	1532	1415	1082	1364	1063	1453	846	1336	1243	803	1114	1211
TMEM132A	735	748	763	779	668	933	629	719	833	750	655	665
TMEM132B	14	31	11	25	14	22	23	43	41	34	41	40
TMEM132C	0	0	0	0	0	2	4	3	0	1	0	0
TMEM132D	0	1	0	0	0	0	0	0	0	7	0	0
TMEM132E	49	56	42	78	48	65	62	68	70	63	56	80
TMEM133	64	54	39	38	48	43	45	56	55	24	32	69
TMEM134	119	124	105	91	102	147	109	116	136	139	118	118
TMEM135	1447	1483	1333	1400	1158	1358	1422	1545	1775	1273	1546	1541
TMEM136	549	570	532	535	572	613	756	794	868	738	785	809
TMEM138	437	465	405	435	361	500	388	417	452	314	414	416
TMEM139	37	35	34	48	15	37	33	50	37	37	30	45
TMEM140	475	441	371	480	334	491	430	443	468	291	436	383
TMEM141	762	1068	1009	1113	954	997	884	767	946	876	757	875
TMEM143	276	203	184	197	190	273	220	307	213	163	263	221
TMEM144	434	376	279	338	353	368	308	401	492	309	386	379
TMEM145	49	62	49	47	41	78	44	51	46	50	64	22
TMEM147	1022	1050	903	1150	969	1214	1309	1272	1322	1433	1156	1151
TMEM14A	787	774	797	832	824	730	671	645	918	657	653	722
TMEM14B	2932	3075	2493	2750	2937	3188	2775	2523	2555	2255	2665	2710
TMEM14C	2005	2305	2015	2077	2120	2192	2369	2095	2648	2030	2270	2368
TMEM14E	118	132	118	118	136	167	158	154	148	103	151	109
TMEM150A	123	134	92	110	88	126	85	83	80	87	99	97
TMEM150B	0	0	0	0	1	5	0	0	0	0	0	2
TMEM150C	93	105	103	100	86	88	117	116	80	82	104	109
TMEM151A	1	2	7	10	5	16	16	7	5	0	1	6
TMEM151B	8	1	8	6	6	5	3	8	8	0	1	1
TMEM154	13	7	10	9	3	8	12	10	6	11	5	2
TMEM155	37	41	54	39	33	51	21	36	26	21	32	26
TMEM156	6	1	4	3	2	2	6	6	4	7	4	3
TMEM158	100	88	74	71	97	106	63	128	126	120	89	77
TMEM159	209	208	257	275	216	261	200	204	249	189	215	185
TMEM160	557	609	512	487	557	674	530	540	526	636	507	530
TMEM161A	1232	1259	1326	1477	1205	1460	1431	1457	1813	1496	1350	1328
TMEM161B	1018	1134	953	1020	973	1042	1255	1211	1375	1062	1129	1240
TMEM161B-AS1	98	105	105	89	97	91	137	125	128	132	167	102
TMEM163	32	21	28	19	19	41	12	16	26	25	29	31
TMEM164	1684	1821	1755	1746	1548	2004	1709	1967	2015	1798	1863	1866
TMEM165	2056	1970	2003	2088	1802	2052	1750	1884	2222	1445	1836	1959
TMEM167A	5682	5955	5782	5740	5096	5366	3207	3147	3892	2869	3361	3612
TMEM167B	826	912	915	940	799	866	900	954	1035	917	888	1078
TMEM168	956	989	942	966	857	874	984	909	995	777	974	1023
TMEM169	46	37	50	30	33	47	46	49	44	46	22	33
TMEM17	63	68	67	54	71	73	89	49	58	58	62	71
TMEM170A	484	505	488	446	447	522	471	464	560	432	482	466
TMEM170B	2161	2138	1882	1941	1928	2197	2516	2568	2778	2156	2597	2677
TMEM171	28	45	39	55	32	48	20	45	38	46	35	42
TMEM173	65	67	37	52	41	40	28	63	64	39	57	58
TMEM174	0	0	0	0	0	2	0	0	0	6	0	0
TMEM175	136	177	113	130	122	171	148	151	137	102	115	144
TMEM176A	0	0	0	0	0	0	0	0	0	0	0	0
TMEM176B	0	0	0	0	0	1	4	0	0	2	0	0
TMEM177	756	815	796	748	702	859	729	708	796	610	723	657
TMEM178A	4	2	9	12	6	13	6	19	14	16	10	19
TMEM178B	943	927	861	1017	734	1077	837	988	984	762	964	925
TMEM179	24	5	11	8	10	16	17	28	13	3	12	19
TMEM179B	520	620	553	678	569	630	514	609	732	751	550	562
TMEM18	1074	1169	1089	1194	1204	1139	1256	1215	1308	1331	1284	1291
TMEM180	605	683	572	665	499	659	525	579	542	518	610	524
TMEM181	3480	3542	3045	3115	3077	3472	3774	3530	3919	2853	3618	3762
TMEM182	181	215	189	200	149	162	177	167	222	118	202	203
TMEM183A	1025.88	962.77	968.83	1102.34	932.143	805.137	812.252	812.18	1140.34	786.609	919.278	1033.96
TMEM183B	3448.12	4091.23	3817.17	4193.66	3562.86	3955.86	3745.75	3699.82	3927.66	4221.39	3335.72	3348.04
TMEM184A	164	143	207	171	156	151	182	162	240	140	192	156
TMEM184B	1221	1273	990	1209	886	1366	833	1150	1153	865	846	875
TMEM184C	1171	1209	1142	1247	1026	1180	1052	1051	1137	881	983	1091
TMEM185A	493	552	506	541	456	570	397	550	528	497	517	543
TMEM185B	1125	1027	775	986	888	1064	682	833	862	553	743	744
TMEM186	332	378	334	365	341	402	287	411	437	423	421	459
TMEM187	117	115	88	132	137	116	228	243	217	197	192	197
TMEM189	678.999	685.824	559	673.999	538.997	728.671	513	640.486	623	437	474.903	520
TMEM189-UBE2V1	0.00284259	57.6274	5.8341e-05	0.00403573	0.00886097	89.6325	7.60217e-05	21.9625	1.77423e-07	5.75668e-07	0.324647	1.76538e-05
TMEM19	1317	1329	1255	1259	1132	1325	888	1038	1114	977	976	1051
TMEM190	0	1	2	0	0	0	0	0	0	0	0	1
TMEM191A	24	34	30	40	28	42	18	31	35	35	20	22
TMEM191B	5	9	7	8	10	13	10	10	12	13	12	13
TMEM191C	3	1	2	2	4	6	10	4	5	2	1	0
TMEM192	1530	1714	1430	1567	1271	1432	1569	1474	1688	1251	1402	1507
TMEM194A	4026	4089	3813	4030	3349	4053	3677	4132	4659	3455	4102	4583
TMEM194B	279	319	234	272	261	299	353	279	301	237	296	338
TMEM196	0	0	0	0	0	0	0	0	0	0	0	0
TMEM198	274	250	225	262	202	279	217	258	268	205	182	223
TMEM198B	88	54	56	57	45	83	54	83	70	68	84	90
TMEM199	538	628	538	537	536	579	431	430	425	451	399	473
TMEM2	740	901	802	830	657	815	871	949	1042	807	927	918
TMEM200A	14	2	3	16	8	7	5	4	6	2	4	0
TMEM200B	668	692	559	656	587	800	614	681	794	338	688	620
TMEM200C	38	27	32	40	22	28	50	32	11	27	36	35
TMEM201	971	958	880	961	761	1070	602	886	924	753	793	693
TMEM202	0	0	0	0	0	0	0	0	0	0	1	0
TMEM203	1182	1277	998	1124	1065	1293	1068	1198	1231	1193	1067	1289
TMEM204	25	43	25	20	24	39	51	34	50	18	29	17
TMEM205	737	778	747	781	750	883	786	687	833	768	790	780
TMEM206	1212	1299	1229	1340	1305	1307	1335	1387	1457	1288	1321	1402
TMEM207	0	0	0	0	0	0	0	0	0	0	0	0
TMEM208	717	740	842	856	721	729	603	653	794	827	662	667
TMEM209	2043	1956	1425	1636	1534	2026	1745	2144	2036	1329	1924	2043
TMEM211	0	0	0	0	0	0	0	0	0	0	1	0
TMEM212	538	562	484	443	416	577	492	496	476	361	493	536
TMEM213	17	20	12	8	14	22	20	18	1	8	11	10
TMEM214	665	656	594	683	543	787	475	698	754	490	585	624
TMEM215	8	7	8	6	5	4	6	9	7	1	13	11
TMEM216	181	180	225	247	185	251	163	175	230	144	154	174
TMEM217	18	30	24	27	21	25	20	22	22	12	19	6
TMEM218	743	840	767	633	748	720	676	726	720	674	723	784
TMEM219	621	661	639	608	678	692	774	749	747	875	689	681
TMEM220	45	57	43	46	43	30	36	54	54	26	51	49
TMEM220-AS1	1	5	0	2	2	2	0	2	0	1	2	1
TMEM221	21	29	24	29	37	38	40	24	42	18	32	29
TMEM222	463	451	364	436	367	494	272	380	496	315	335	370
TMEM223	403	518	437	485	384	427	487	460	514	436	451	449
TMEM225	0	0	0	0	0	0	0	0	0	0	0	0
TMEM229A	12	5	6	4	6	5	17	24	51	12	1	22
TMEM229B	162	158	124	126	129	139	134	127	136	78	146	142
TMEM230	1969	2096	1759	1909	1615	2166	1636	1926	2013	1190	1558	1723
TMEM231	295	329	265	282	263	365	410	410	412	390	456	424
TMEM232	35	29	15	18	40	31	47	37	34	22	40	26
TMEM233	0	2	0	0	1	0	4	1	0	0	0	0
TMEM234	364	385	365	421	385	358	324	361	422	432	367	337
TMEM235	0	0	4	2	2	1	0	0	0	0	2	2
TMEM236	1	0	0	0	0	0	0	0	0	0	0	0
TMEM237	2524	2630	2063	2215	2222	2518	2414	2483	2524	2067	2625	2454
TMEM238	3	0	3	1	0	0	3	0	0	0	0	1
TMEM239	0	0	0	0	0	0	0	0	0	0	0	0
TMEM240	6	8	5	9	5	15	3	17	6	3	15	7
TMEM241	725	732	717	790	626	849	637	720	700	654	673	690
TMEM242	938	1050	1046	1060	858	974	875	926	940	898	962	1041
TMEM243	654	679	574	565	580	725	716	609	754	593	764	699
TMEM244	0	0	0	0	0	0	0	0	0	0	0	0
TMEM245	2453	2676	2556	2769	2400	2588	3154	3024	3362	2829	2992	3079
TMEM246	491	500	372	391	432	571	351	432	396	323	446	337
TMEM247	0	0	0	2	0	0	0	0	0	0	1	0
TMEM248	2190	2346	1984	2199	1815	2363	1587	2009	2279	1452	1729	1795
TMEM249	15	15	11	3	6	11	13	23	17	7	10	9
TMEM25	205	236	204	243	181	271	231	239	254	218	225	191
TMEM251	291	365	302	356	352	326	253	246	344	262	292	253
TMEM252	1	0	1	0	0	0	0	2	3	0	0	0
TMEM253	44	48	38	36	58	40	49	51	40	22	45	47
TMEM254	426	382	336	315	291	425	341	417	424	272	385	407
TMEM254-AS1	40	47	51	53	56	61	42	33	38	41	46	42
TMEM255A	123	138	119	133	119	133	104	141	176	79	149	135
TMEM255B	1	7	6	4	4	14	3	2	5	0	2	15
TMEM256	728.998	941	905.719	908.73	1056.86	1017.61	776.717	778.892	947.516	989.696	831.695	917.729
TMEM257	1	0	0	0	1	2	9	4	0	0	3	7
TMEM258	1292	1322	1209	1345	1291	1480	1090	1211	1328	946	1164	1246
TMEM259	2161	2112	2043	2146	1896	2540	2432	2602	2864	2258	2585	2277
TMEM26	3	0	0	3	0	1	2	0	0	0	1	0
TMEM27	32	25	36	26	22	33	39	32	64	23	37	29
TMEM30A	2385	2552	2682	2548	2248	2529	3136	3147	3707	2984	3440	3534
TMEM30B	2	0	0	0	1	0	0	0	0	0	0	0
TMEM30C	5	2	0	0	1	3	0	1	0	1	2	0
TMEM31	13	13	10	7	12	5	16	13	9	4	8	10
TMEM33	7525	7176	6263	6792	5688	7012	6006	6551	7556	5181	6188	6956
TMEM35	1	8	0	3	6	4	7	4	11	2	3	8
TMEM37	49	58	53	72	53	65	69	41	55	63	46	63
TMEM38A	74	67	98	102	89	119	78	81	114	107	105	101
TMEM38B	1984	2212	2432	2423	1850	1888	2872	2473	3160	2618	2773	2774
TMEM39A	1307	1360	1338	1377	1218	1367	1124	1301	1380	1111	1314	1278
TMEM39B	372	433	369	404	311	468	247	375	352	266	312	292
TMEM40	0	0	1	3	1	0	0	1	3	0	0	0
TMEM41A	711	739	649	714	558	835	584	716	797	541	639	633
TMEM41B	2273	2310	2232	2267	2025	2417	2089	2096	2597	1944	2241	2243
TMEM42	236	247	235	249	265	334	381	303	343	280	297	345
TMEM43	2519	2681	2587	2663	2411	2773	2445	2626	2877	2356	2548	2383
TMEM44	200	176	158	177	174	199	197	189	216	218	222	205
TMEM44-AS1	106	92	53	66	88	91	56	62	99	63	55	54
TMEM45A	281	439	397	391	398	452	535	541	672	487	601	615
TMEM45B	39	48	34	30	28	33	31	26	22	17	35	25
TMEM47	913	947	838	858	796	973	1095	973	1134	812	955	1032
TMEM48	6834	7314	6817	7278	6163	7176	6803	7086	8554	5755	6818	7076
TMEM5	618	635	604	632	561	609	624	554	585	616	587	609
TMEM50A	3014	3196	3155	3371	2939	3156	2976	2784	3354	2582	3007	2941
TMEM50B	1251	1447	1285	1369	1232	1402	1351	1212	1585	1215	1338	1361
TMEM51	141	161	146	146	109	191	121	128	137	114	117	107
TMEM51-AS1	43	55	34	41	20	41	37	60	40	32	67	31
TMEM52	55	59	39	67	49	60	22	36	49	35	40	60
TMEM52B	0	2	1	0	0	0	0	0	0	3	0	0
TMEM53	42	40	45	56	54	47	49	53	61	53	66	45
TMEM54	210	240	296	300	239	269	215	213	273	279	216	236
TMEM55A	101	81	94	100	62	92	83	103	128	81	96	105
TMEM55B	432	542	470	453	499	605	406	481	503	521	410	444
TMEM56	976.168	961.395	932.623	950.51	894.863	1036.79	1005.69	1022.16	1146.54	763.507	1087.67	1127.39
TMEM56-RWDD3	115.617	146.146	130.855	138.328	126.599	104.619	139.443	128.166	133.325	109.423	102.466	120.716
TMEM57	929	1034	808	856	870	988	783	976	1000	715	855	939
TMEM59	2134	2307	2340	2567	2134	2325	2172	2150	2442	2345	2017	2152
TMEM59L	30	35	45	43	37	63	26	64	43	43	60	52
TMEM60	354	320	298	348	363	343	379	365	350	259	350	383
TMEM61	0	0	0	0	0	0	0	0	0	1	0	0
TMEM62	373	356	274	359	305	403	300	345	390	359	379	383
TMEM63A	618	728	576	626	578	738	619	675	690	602	645	621
TMEM63B	517	563	489	456	426	600	358	527	611	409	408	491
TMEM63C	74	60	52	76	39	94	21	62	54	28	38	52
TMEM64	857	978	931	882	794	879	823	920	1059	765	940	970
TMEM65	1578	1554	1671	1684	1252	1455	1770	1801	2066	1649	1911	2041
TMEM66	2341	2417	2106	2366	2154	2358	2470	2440	2748	2298	2442	2558
TMEM67	888	938	998	1073	878	956	1186	1142	1293	1079	1195	1215
TMEM68	442	453	490	490	378	420	518	487	661	447	490	587
TMEM69	464	457	373	392	350	457	366	508	415	342	388	446
TMEM70	1041	1239	1018	1093	1032	1145	1053	881	1038	937	842	906
TMEM71	0	0	0	0	0	0	0	0	0	0	0	0
TMEM72	1	0	0	1	0	0	0	0	0	0	1	1
TMEM72-AS1	2	0	0	5	2	2	1	0	0	0	3	0
TMEM74	95	113	86	101	76	122	82	70	75	85	80	73
TMEM74B	161	149	149	156	169	205	178	224	263	211	327	313
TMEM79	126	118	115	125	112	147	125	142	168	115	143	132
TMEM80	333	392	266	275	309	450	374	488	443	321	444	387
TMEM81	129	121	139	125	133	172	152	148	132	147	146	170
TMEM82	1	0	0	0	0	0	3	0	0	0	1	0
TMEM86A	67	63	60	79	49	71	54	76	64	52	85	81
TMEM86B	61	48	50	51	62	80	22	52	63	45	69	58
TMEM87A	1249	1239	1306	1215	1178	1264	1289	1234	1463	1328	1353	1263
TMEM87B	556	605	505	563	506	615	798	838	886	684	843	783
TMEM88	14	15	15	14	15	10	5	5	6	21	12	14
TMEM88B	0	0	0	0	0	0	0	0	0	0	0	0
TMEM89	5	1	10	13	7	6	14	7	12	15	10	14
TMEM8A	761	705	751	837	613	884	665	773	895	714	693	635
TMEM8B	125	140	116	145	145	188	138	182	171	156	174	162
TMEM8C	0	0	0	0	0	0	0	0	0	0	0	0
TMEM9	2242	2471	2414	2598	2476	2725	2478	2515	3026	2507	2621	2541
TMEM91	71	73	90	73	88	86	87	113	96	86	116	108
TMEM92	2	3	5	3	2	1	4	1	0	7	10	0
TMEM95	0	1	0	0	0	1	0	0	0	0	1	0
TMEM97	1729	1756	1314	1467	1348	1883	1449	1798	1759	1100	1558	1481
TMEM98	737	928	918	1029	869	1023	846	835	884	921	784	832
TMEM99	378	356	342	384	319	357	379	257	328	357	261	329
TMEM9B	479	550	534	574	453	525	428	389	603	359	459	517
TMEM9B-AS1	57	58	69	60	78	82	57	108	89	60	100	97
TMF1	3162	3522	3047	3168	2882	3168	3531	3509	3829	3208	3960	3921
TMIE	13	6	5	4	4	18	6	5	9	1	18	7
TMIGD1	0	2	0	0	0	0	0	0	0	0	0	7
TMIGD2	4	3	3	10	4	4	5	3	5	9	5	8
TMLHE	760	941	744	826	801	882	762	891	809	569	791	824
TMLHE-AS1	0	6	2	1	0	5	0	2	1	0	1	2
TMOD1	53	75	63	83	31	92	64	115	60	92	109	83
TMOD2	787	708	632	676	615	697	818	969	1037	681	954	943
TMOD3	1749	1940	1797	2064	1700	1804	2013	2067	2121	1781	2058	2135
TMOD4	26	26	24	16	15	14	3	11	19	9	11	25
TMPO	17563	19475	17601	17691	16139	17652	19129	17647	20127	17755	18019	18809
TMPO-AS1	146	141	118	123	130	173	100	167	106	119	114	134
TMPPE	413	443	273	309	272	434.187	254	324	320	185	289	297
TMPRSS11A	1	7	1	6	3	1	10	8	0	13	7	7
TMPRSS11B	0	0	1	0	1	0	0	0	0	0	0	0
TMPRSS11BNL	0	0	1	3	0	0	0	0	0	0	1	0
TMPRSS11D	14	7	22	19	14	14	23	12	10	9	33	11
TMPRSS11E	0	0	2	1	0	0	0	0	0	0	0	0
TMPRSS11F	0	0	0	0	3	1	0	0	0	0	2	0
TMPRSS11GP	0	0	0	0	0	0	0	1	0	0	1	0
TMPRSS12	0	0	0	0	0	0	0	0	3	0	0	3
TMPRSS13	6	6	5	12	10	9	8	17	25	7	16	23
TMPRSS15	0	0	1	0	4	0	3	0	0	0	0	0
TMPRSS2	3	1	0	2	5	8	1	1	3	6	0	0
TMPRSS3	1	5	0	0	0	2	1	0	0	0	3	1
TMPRSS4	0	0	0	0	1	1	0	0	0	0	0	0
TMPRSS4-AS1	0	0	0	0	0	0	0	0	0	0	0	0
TMPRSS5	16	18	18	16	8	16	8	32	46	24	31	20
TMPRSS6	11	8	7	2	7	18	8	11	1	7	10	10
TMPRSS7	0	0	0	0	0	0	0	0	0	0	0	8
TMPRSS9	67	53	66	56	61	62	39	63	158	104	76	75
TMSB10	5312	6381	5549	5798	6243	6473	6266	5778	6171	6456	6206	6390
TMSB15A	181	191	194	191	207	217	232	236	289	147	213	282
TMSB15B	414	456	329	352	388	409	390	372	442	331	409	399
TMSB4X	431	499	474	457	495	505	547	403	547	517	538	547
TMSB4Y	0	0	0	0	0	0	0	0	0	0	0	0
TMTC1	731	657	725	760	648	704	694	781	956	702	903	803
TMTC2	394	434	368	398	375	435	565	484	524	441	505	411
TMTC3	4634	4581	4150	4438	3852	4522	3485	3789	4513	2795	3548	3667
TMTC4	871	856	726	723	805	915	993	1063	1062	966	1047	1072
TMUB1	955	986	1011	1026	922	1096	1281	1439	1530	1296	1365	1250
TMUB2	436	470	467	517	451	510	490	533	577	417	448	527
TMX1	5131	5773	5392	5474	4732	4977	5633	5380	6450	4701	5583	5896
TMX2	2524	2662.57	2282	2443.5	2001.9	2506.65	2050	2378	2506.59	2199.34	2223	2105
TMX2-CTNND1	0.00199914	119.08	0.00212593	80.3064	52.1142	129.014	1.20799e-11	0.0123302	135.403	101.477	7.03247e-06	1.39161e-05
TMX3	2066	2093	2073	1964	1865	1923	2052	2049	2478	1701	2139	2321
TMX4	1258	1374	1117	1307	1191	1369	1356	1424	1575	1273	1293	1252
TNC	137	152	108	104	160	134	175	167	165	111	186	183
TNF	2	0	1	2	0	0	0	0	0	0	0	0
TNFAIP1	701	753	597	708	646	817	531	581	599	436	492	470
TNFAIP2	42	36	46	49	35	37	20	43	59	20	31	34
TNFAIP3	134	145	104	102	81	119	133	124	104	90	130	120
TNFAIP6	0	0	0	0	0	0	0	0	0	0	0	0
TNFAIP8	323	394	420	420	351	416	427	392	529	322	414	445
TNFAIP8L1	321	333	300	300	272	363	292	325	387	352	335	333
TNFAIP8L2	32	48	29	36	29	38	19	47.9999	52	7	60	42
TNFAIP8L2-SCNM1	0.00361477	0.00222653	0.00302878	0.00305264	0.0038583	0.0024867	0.0172102	0.0083106	0.142755	0.00259136	0.00194149	0.00254336
TNFAIP8L3	56	52	68	55	24	70	55	30	75	41	56	42
TNFRSF10A	1	0	0	0	0	0	0	1	0	1	0	0
TNFRSF10B	1840	1908	1620	1852	1716	2060	1891	1963	2229	1663	2083	2000
TNFRSF10C	9.10959	2.6094	13.8065	13.3081	10.854	12.7919	19.939	11.1406	1.12788	17.6737	6.04167	7.39297
TNFRSF10D	299	314	365	460	285	344	303	290	421	274	283	273
TNFRSF11A	312	343	282	313	280	353	334	357	468	334	353	327
TNFRSF11B	0	0	0	0	1	0	0	1	0	0	0	0
TNFRSF12A	140	128	168	232	132	152	125	139	212	113	139	167
TNFRSF13B	0	0	0	0	0	0	0	0	0	0	0	0
TNFRSF13C	45	34	46	33	17	33	36	34	76	46	41	48
TNFRSF14	0	0	1	0	1	0	0	1	0	3	0	7
TNFRSF17	3	6	9	11	7	12	14	15	16	6	18	18
TNFRSF18	0	1	0	0	0	0	2	0	0	0	0	0
TNFRSF19	231	270	183	223	207	257	297	301	269	283	281	281
TNFRSF1A	399	399	377	462	314	376	334	549	492	449	424	445
TNFRSF1B	11	4	6	10	9	6	8	5	5	5	1	9
TNFRSF21	454	413	390	415	370	499	325	414	452	337	354	347
TNFRSF25	47.293	50	48.2836	32	46	55.9861	53	65	68	60	88	60.2495
TNFRSF4	2	0	2	0	0	0	1	0	0	1	0	0
TNFRSF6B	10.9857	2.18126e-20	8.64863	16.3732	14.964	26.8315	14.9795	27.2486	55.6547	11.3349	27.2862	29.3619
TNFRSF8	15	12	10	13	14	22	0	2	10	7	14	10
TNFRSF9	13	16	13	11	7	11	5	22	19	10	4	21
TNFSF10	4	2	5	4	1	3	5	0	4	0	0	11
TNFSF11	0	0	0	0	1	1	0	0	0	0	0	0
TNFSF12	0	3	3	1	1	3	0	1	4	3.03143	2	7
TNFSF12-TNFSF13	3.27552	1.70971e-228	1.58953e-221	6.34246e-25	3.65743	7.85579e-83	2.30632e-220	3.51097e-55	1.31314e-68	3.99303	7.1305e-88	5.00299e-88
TNFSF13	156.724	123	109	117	111.343	143	114	123	98	92.9755	91	131
TNFSF13B	2	0	0	2	3	5	4	10	3	3	4	4
TNFSF14	7	8	6	5	3	11	10	9	20	9	9	11
TNFSF15	19	24	16	7	22	19	22	23	11	20	24	22
TNFSF18	0	0	0	1	0	1	0	0	0	0	0	0
TNFSF4	47	52	29	50	39	28	92	60	71	45	59	48
TNFSF8	0	0	1	2	0	0	2	1	0	0	2	5
TNFSF9	87	92	115	115	130	118	120	123	178	128	110	95
TNIK	1612	1674	1399	1457	1466	1889	1863	1942	1857	1457	2029	2152
TNIP1	1110	1250	1102	1166	1170	1387	1372	1607	1684	1375	1552	1528
TNIP2	583	728	737	730	681	714	727	684	775	878	718	800
TNIP3	5	3	5	3	1	3	8	1	0	0	2	0
TNK1	18	23	26	11	12	25	25	17	39	27	25	12
TNK2	518	573	546	557	518	708	696	706	753	728	765	739
TNKS	2247	2159	1729	1846	1570	2235	2154	2511	2584	1670	2366	2200
TNKS1BP1	1777	2004	1897	1938	1819	2235	1870	1927	2059	2036	1980	2052
TNKS2	2912	3259	2928	3294	2749	3057	3377	3543	3835	3150	3405	3515
TNMD	60	66	65	95	74	73	22	17	27	15	36	28
TNN	4	4	0	3	1	4	1	1	0	4	1	0
TNNC1	4	6	4	6	16	11	14	13	17	16	11	16
TNNC2	3	3	0	5	3	1	1	0	0	0	0	4
TNNI1	7	12	6	9	3	4	2	4	6	4	8	2
TNNI2	0	0	0	0	0	0	0	0	3	0	2	0
TNNI3	126	173	129	154	129	128	99	140	148	118	110	135
TNNI3K	2.34879	3.89416e-11	2.50778e-08	2.28224e-10	1.43187e-11	4.9393e-08	1.27665e-09	7.44208e-08	1.63506e-13	4.17063e-19	4.39772e-12	5.40845e-13
TNNT1	173	247	267	238	185	265	210	194	264	298	244	270
TNNT2	1	0	0	0	0	0	0	0	0	0	0	0
TNNT3	0	0	0	0	0	0	0	0	0	0	0	0
TNP1	0	0	0	0	0	0	0	0	0	0	0	2
TNP2	0	0	0	0	0	0	0	0	0	0	0	0
TNPO1	16364	16441	14482	15542	13142	15573	18394	18599	19672	14075	17148	17309
TNPO2	2973	2961	2468	2597	2552	3162	2556	2943	3219	2440	2865	2787
TNPO3	4750	5231	4703	4893	4318	4920	4648	4756	4981	4335	4551	4694
TNR	0	2	0	0	0	0	0	0	0	5	0	0
TNRC18	2422	2242	2230	2314	2025	2775	2276	2868	2853	2514	2616	2367
TNRC18P1	26	13	24	21	14	32	26	39	34	17	15	22
TNRC6A	3556	3455	2985	3299	2773	3897	2576	2991	3012	2142	2857	2869
TNRC6B	4408	4468	3581	4006	3448	4819	4146	4992	4827	3145	4980	5060
TNRC6C	771	708	577	679	625	867	657	622	562	427	670	545
TNS1	52	34	30	25	25	42	57	47	19	40	32	36
TNS3	401	452	343	323	351	483	393	377	342	271	327	354
TNS4	1	0	0	0	1	2	4	0	2	1	0	0
TNXA	0	0	0	0	0	0	0	0	0	0	0	0
TNXB	0	0	0	0	0	0	0	0	0	0	0	0
TOB1	441	513	396	426	418	451	369	313	383	323	382	316
TOB1-AS1	52	66	24	40	38	52	40	52	58	46	53	74
TOB2	1324	1167	1038	1175	1051	1388	980	1059	1373	1029	1012	1077
TOB2P1	64	66	63	58	41	70	43	46	63	23	53	34
TOE1	777	945	734	719	797	831	682	687	887	690	776	756
TOLLIP	526	458	431	463	461	561	433	439	493	464	439	368
TOM1	588	590	515	582	490	623	517	584	561	489	503	464
TOM1L1	1115	1242	1114	1168	1044	1126	1184	1174	1136	1041	1158	1343
TOM1L2	597	574	421	523	427	590	431	506	504	394	519	406
TOMM20	23993	25798	21484	22243	23436	25041	27772	26937	29914	24003	27395	28957
TOMM20L	25	26	24	19	27	26	24	30	15	21	23	15
TOMM22	4983	5698	4945	5311	5180	5456	5282	4757	5685	5204	4873	5176
TOMM34	1158	1104	997	1067	873	1199	1134	1403	1333	1350	1239	1244
TOMM40	3868	4203	3339	3860	3351	4220	3318	3595	3610	3068	3151	3076
TOMM40L	787	907	804	865	736	827	702	727	727	702	766	692
TOMM5	2740	3134	2807	3107	2714	3051	2537	2365	2878	2815	2587	2650
TOMM6	2318	2761	1906	2215	2132	2518	2201	2174	2359	2255	2060	2111
TOMM7	2735	3387	3153	3055	3197	3363	3364	2936	3266	4415	3234	3476
TOMM70A	6946	7385	6575	6956	6141	6917	7121	6867	7925	6122	6839	7275
TONSL	1715	1750	1377	1489	1452	1965	1810	2339	2217	1786	2228	1957
TOP1	2100	2164	1723	2182	1617	2131	1669	1714	1756	1591	1511	1723
TOP1MT	829	939	859	893	781	928	986	904	918	939	994	963
TOP1P1	19	21	21	24	21	25	18	13	17	6	28	23
TOP1P2	0	0	0	0	0	0	2	0	0	0	0	0
TOP2A	16776	18792	15873	16425	15413	16987	17719	17912	18780	16180	17751	18967
TOP2B	16127	18223	15696	15790	15832	17101	18077	17749	18798	15820	18160	18965
TOP3A	1857	2054	1711	1813	1648	2056	1735	1814	1685	1603	1785	1819
TOP3B	1061	1062	1009	1046	946	1178	1043	1250	1279	1087	1145	1127
TOPAZ1	0	5	1	1	0	0	0	1	0	0	0	0
TOPBP1	5210	5655	4839	5347	4599	5408	5822	6064	6510	4826	5628	6000
TOPORS	1904	2066	1828	1818	1876	2000	2073	2020	2281	1667	2059	2265
TOR1A	1174	1285	1126	1220	955	1255	1064	1150	1454	1132	1192	1209
TOR1AIP1	1930	1804	1626	1774	1502	1801	1511	1655	1791	1339	1468	1540
TOR1AIP2	9428	9606	8219	9097	7565	9330	6389	7058	7809	5673	6795	6980
TOR1B	682	814	695	703	592	730	597	665	685	609	604	585
TOR2A	264	257	222	223	192	290	153	241	328	191	208	209
TOR3A	1664	1881	1478	1722	1467	1754	1452	1442	1370	1591	1356	1445
TOR4A	89	100	97	111	80	122	57	103	122	107	93	100
TOX	9	12	10	16	8	10	12	8	4	13	15	24
TOX2	43	28	30	28	24	44	23	50	43	42	40	28
TOX3	0	4	1	1	1	2	2	13	1	2	1	8
TOX4	1779	1939	1775	1919	1639	1966	1652	1750	2000	1445	1648	1712
TP53	2674	2552	2431	2649	2027	2896	2438	3111	3134	2119	2622	2511
TP53AIP1	4	5	1	4	6	5	0	3	2	4	2	0
TP53BP1	3189	3385	3144	3150	2772	3318	2879	3249	3521	2959	3142	3068
TP53BP2	3120	3246	2668	3062	2430	3365	2164	2865	2941	2179	2632	2618
TP53I11	334	329	314	360	260	441	203	342	314	205	290	280
TP53I13	445	457	456	477	450	519	470	454	621	477	441	432
TP53I3	83	106	80	109	128	125	69	72	33	49	48	58
TP53INP1	326	335	289	349	300	383	290	313	288	258	316	295
TP53INP2	78	51	57	49	34	84	34	40	21	26	52	55
TP53RK	866.849	844.747	778.9	856.777	799.887	844.959	700.785	743.843	905.97	792.677	727.903	748.932
TP53TG1	76	81	80	101	100	93	78	80	89	93	76	98
TP53TG3	0	0	0	0	0	0	0	0	0	0	0	0
TP53TG3B	0	0	0	0	0	0	0	0	0	0	0	0
TP53TG3C	0	0	0	0	0	0	0	0	0	0	0	0
TP53TG3D	0	0	0	0	0	0	0	0	0	0	0	0
TP53TG5	26	30	30	21	21	32	28	16	38	18	13	26
TP63	0	3	0	2	0	0	0	0	0	0	1	0
TP73	407	375	303	309	297	380	222	331	391	237	268	297
TP73-AS1	1659	1761	1771	1784	1438	1924	1712	1751	2037	1780	1652	1814
TPBG	360	333	309	350	291	432	345	364	435	346	354	386
TPBGL	2	2	2	2	2	1	0	0	1	5	1	0
TPCN1	606	481	441	497	394	531	422	544	505	418	493	528
TPCN2	588	552	556	434	450	616	655	576	654	583	557	623
TPD52	1978	2043	2026	2127	1938	2034	2295	1978	2400	1800	2098	2094
TPD52L1	396	413	414	425	418	411	339	309	408	316	386	405
TPD52L2	1847	2096	1696	1713	1675	2045	1657	1800	1702	1434	1590	1662
TPD52L3	0	0	0	0	0	2	0	0	0	0	3	1
TPGS1	180	222	189	222	234	292	241	220	271	291	193	243
TPGS2	3430	3491	2764	3139	2643	3641	2876	3177	3414	2340	2721	2872
TPH1	34	32	18	26	25	36	10	30	9	16	17	25
TPH2	0	1	0	0	0	1	0	0	0	0	2	0
TPI1	23513	28723	26088	27850	27262	28137	28939	26307	30602	31563	27678	29598
TPI1P2	75	49	44	76	63	73	26	43	47	30	47	47
TPI1P3	12	9	6	14	18	11	20	12	9	13	11	13
TPK1	94	86	78	66	67	70	121	112	145	66	108	103
TPM1	1440	1724	1611	1722	1579	1557	1511	1296	1584	1661	1489	1511
TPM2	173	191	176	185	150	182	203	260	334	296	272	273
TPM3	10893	11886	10545	11653	9133	11399	9423	9773	11205	9937	9436	9915
TPM3P9	508	599	440	435	486	527	418	442	348	397	465	477
TPM4	4140	4758	5238	5421	4104	4646	4871	4920	5807	5037	5157	5475
TPMT	1483	1571	1536	1553	1337	1452	1317	1274	1426	1458	1387	1462
TPO	0	0	0	0	1	0	0	0	0	0	4	0
TPP1	275	278	184	233	179	342	146	206	205	127	197	231
TPP2	2636	2971	2598	2770	2333	2745	2755	3171	3496	2690	3047	2921
TPPP	322	301	260	330	296	421	292	316	301	309	336	360
TPPP2	0	0	0	0	0	0	0	1	0	0	0	0
TPPP3	31	29	30	42	40	50	64	40	31	45	39	37
TPR	28985	32681	27954	29459	26625	30285	28214	29814	31504	26029	29595	30900
TPRA1	811	734	697	792	631	796	641	832	839	723	622	708
TPRG1	1	1	0	0	1	0	0	0	0	1	0	3
TPRG1-AS2	0	0	0	0	0	0	0	0	0	0	0	0
TPRG1L	179	139	172	151	141	176	133	147	145	149	153	159
TPRKB	1133	1281	1124	1193	1074	1060	942	904	1325	818	988	1033
TPRN	522	546	504	455	464	598	370	430	433	454	421	437
TPRX1	0	0	0	1	0	0	0	0	0	0	0	1
TPRXL	1	0	1	2	1	0	0	1	0	0	3	0
TPSAB1	0	0	0	0	0	0	0	0	0	0	3	0
TPSB2	1	0	2	1	0	1	0	1	0	3	0	0
TPSD1	0	1	0	0	1	1	0	0	0	0	0	0
TPSG1	10	5	7	7	7	12	12	12	12	8	16	18
TPST1	428	395	375	381	320	401	273	387	307	314	303	323
TPST2	544	518	486	600	448	573	514	415	537	390	383	442
TPT1	17516	20566	18123	19288	18411	18990	20104	19103	22124	14655	20434	21395
TPT1-AS1	66	56	83	62	55	59	63	93	113	72	88	72
TPTE	1	0	2	3	2	1	0	0	4	0	0	0
TPTE2	4	7	1	5	7	3	5	7	2	5	0	4
TPTE2P1	86	69	38	54	46	76	46	60	55	48	69	98
TPTE2P3	5	7	9	6	3	8	0	2	11	5	3	3
TPTE2P5	210.065	223.14	177	240.562	182.466	219.097	237.073	212.447	218.032	209.582	256.085	210.005
TPTE2P6	9	15	9	16	10	13	9	13	4	13	19	15
TPTEP1	5	4	8	7	5	10	9	5	2	8	13	8
TPX2	6861	7156	5888	6728	5272	6717	5856	6343	6739	5749	5874	6162
TRA2A	2748	2895	2505	2530	2678	2759	2713	2591	2462	2036	2659	2863
TRA2B	7967	8450	7146	7364	7502	8263	7611	7605	7918	6677	7431	8310
TRABD	1683	1769	1564	1591	1537	1849	1554	1902	2133	1873	1860	1654
TRABD2A	6	14	4	12	7	8	9	2	13	1	2	0
TRABD2B	35	63	48	44	43	56	78	51	36	52	42	71
TRADD	132	183	174	137	171	195	159	114	149	168	126	148
TRAF1	49	49	50	47	67	50	65	95	61	62	92	78
TRAF2	930	995	917	916	826	938	851	822	793	978	815	799
TRAF3	2080	2236	1990	2101	1736	2203	1936	2056	2406	1982	1975	2036
TRAF3IP1	1513	1632	1381	1416	1375	1550	1407	1601	1401	1146	1531	1738
TRAF3IP2	359	332	299	389	319	389	390	431	403	378	371	470
TRAF3IP2-AS1	443	473	345	356	424	518	548	650	608	435	700	670
TRAF3IP3	38	33	32	32	20	51	33	33	51	39	43	20
TRAF4	1014	1050	1085	1192	972	1109	937	911	1198	937	955	855
TRAF5	419	433	451	521	412	511	522	514	572	472	490	494
TRAF6	1094	1222	1041	1075	940	1227	1084	1085	1173	776	970	1089
TRAF7	1031	959	801	927	823	1230	961	1017	1114	868	994	934
TRAFD1	1926	2345	2130	2279	2025	2214	2060	1869	2124	1959	1830	1828
TRAIP	774	808	777	785	734	821	824	789	933	789	731	779
TRAK1	1741	1675	1407	1595	1381	1828	1477	1779	1638	1267	1577	1518
TRAK2	1159	1157	1185	1277	973	1153	1096	1180	1416	1076	1098	1212
TRAM1	5017	5432	4903	5216	4387	4796	5017	5122	5820	3774	4916	5018
TRAM1L1	106	83	116	99	103	137	129	115	122	87	133	117
TRAM2	694	685	526	724	556	715	408	543	594	374	462	467
TRANK1	3	0	1	1	2	4	6	4	0	7	6	12
TRAP1	7271	7862	6387	6981	6620	8289	7581	8218	8067	7795	7217	7045
TRAPPC1	909	827	691	805	717	948	529	740	639	605	743	650
TRAPPC10	2358	2417	2115	2164	1964	2734	2028	2019	2145	1647	2023	2145
TRAPPC11	1393	1555	1197	1342	1151	1424	1417	1475	1630	1262	1623	1406
TRAPPC12	919	884	779	903	753	934	870	885	906	705	767	798
TRAPPC13	1701	1799	1692	1658	1647	1686	1736	1635	1739	1436	1658	1799
TRAPPC2	1131	1201	1056	1032	917	1169	1051	955	1039	858	908	900
TRAPPC2L	734	844	746	719	747	830	580	701	598	671	610	648
TRAPPC2P1	55.3208	87.3748	70.8862	90.13	64.9775	68.2303	60.8641	56.5793	71.2889	107.592	76.7714	65.4959
TRAPPC3	1508	1786	1662	1695	1575	1652	1690	1367	1811	1784	1421	1576
TRAPPC4	1200	1294	1132	1139	1160	1376	1150	1035	1064	1149	986	1082
TRAPPC5	701	705	646	712	707	812	589	598	635	575	603	608
TRAPPC6A	314	332	303	275	347	400	319	299	336	324	332	358
TRAPPC6B	1434	1444	1393	1388	1261	1315	1455	1347	1569	1092	1467	1665
TRAPPC8	5274	5683	5073	5587	4888	5228	5358	5218	6272	4606	5261	5465
TRAPPC9	519	499	461	504	446	559	406	472	551	451	468	416
TRAT1	0	0	0	1	0	2	0	0	0	1	0	9
TRDMT1	516	414	403	465	360	427	612	621	656	512	554	574
TRDN	0	8	0	1	0	4	0	0	0	1	3	3
TREH	1	0	1	5	1	3	0	0	0	0	1	4
TREM1	0	0	0	0	3	1	0	0	0	0	0	1
TREM2	0	0	3	0	0	0	2	0	0	0	0	2
TREML1	0	0	0	0	0	1	0	3	0	0	0	1
TREML2	0	0	1	1	0	1	0	0	0	0	0	0
TREML3P	0	0	0	0	0	0	0	1	0	0	0	0
TREML4	1	0	1	0	0	0	0	0	0	0	0	0
TREML5P	0	0	0	0	0	0	0	0	0	0	0	0
TRERF1	107	137	84	142	99	140	91	111	80	60	84	80
TREX1	127.83	133.594	68.3757	101.671	112.803	170.71	116.235	119.061	131.086	90.3203	115.933	115.812
TREX2	36	52	28	41	43	41	22	41	50	23	58	31
TRH	2	4	1	3	1	5	0	3	3	1	16	1
TRHDE	23	42	33	26	31	39	47	24	25	25	16	29
TRHDE-AS1	74	64	62	40	51	68	53	59	81	46	49	71
TRHR	12	11	8	9	15	8	2	12	11	4	15	3
TRIAP1	1495	1653	1408	1490	1521	1540	1213	1240	1194	1357	1308	1326
TRIB1	387	340	328	351	305	372	568	566	532	421	561	489
TRIB2	336	334	241	271	309	364	303	374	339	328	403	372
TRIB3	444	538	464	442	446	531	534	462	495	529	428	452
TRIL	2	4	9	5	5	2	8	0	8	5	3	7
TRIM10	0	0	2	0	3	0	9	0	9	0	2	0
TRIM11	1626	1585	1382	1540	1547	1835	1557	1624	1519	1522	1449	1364
TRIM13	1820.89	1744.35	1539.77	1581.37	1595.8	1864.17	1742.75	1954.95	2002.34	1534.25	1942.42	2033.68
TRIM14	463	474	438	410	385	459	267	355	370	224	415	386
TRIM15	1	1	0	0	0	1	0	0	0	0	1	0
TRIM16	402	475	392	429	386	482	478	534	622	382	484	463
TRIM16L	167	156	141	163	168	174	166	169	167	117	189	173
TRIM17	121	133	120	112	116	146	68	114	89	78	111	103
TRIM2	1525	1597	1346	1461	1230	1570	1425	1609	1707	1194	1485	1486
TRIM21	125	129	143	172	133	135	182	149	224	148	162	142
TRIM22	2	1	0	3	5	2	0	2	1	3	0	2
TRIM23	1144	1227	1089	1118	1100	1060	1488	1361	1661	1427	1471	1642
TRIM24	2393	2072	1682	1881	1579	2247	1755	2265	2414	1522	1847	2026
TRIM25	1279	1289	969	1077	999	1300	725	932	819	758	913	963
TRIM26	1251	1409	1146	1365	1119	1378	983	1093	1053	968	1128	1106
TRIM27	3507	3601	3009	3356	3001	3894	2979	3387	3574	2830	3019	3081
TRIM28	13143	13141	11493	12586	11268	14459	11363	12674	12838	11358	11074	10821
TRIM29	0	1	0	3	0	1	2	4	1	0	4	0
TRIM3	252	308	268	244	247	306	294	272	412	277	285	291
TRIM31	0	6	0	1	0	1	4	0	2	0	0	3
TRIM32	749	709	738	845	665	888	741	809	838	783	777	772
TRIM33	5374	5491	4733	5252	4298	5401	4815	5280	5719	3667	5203	5131
TRIM34	0	0	1.44188	0.469011	1	0	9.35262e-07	1.72165e-06	5.55667e-36	0	0	2
TRIM35	537	550	451	556	450	595	461	515	503	409	444	416
TRIM36	296	327	352	350	310	312	351	240	272	219	324	320
TRIM37	3187	3505	2923	3054	2993	3449	3003	3192	3244	2914	3019	3171
TRIM38	240	318	260	290	253	274	269	353	355	265	305	304
TRIM39	551.608	611.059	509.309	450.262	554.884	610.881	509.256	607.938	646.476	469.717	555.733	544.399
TRIM39-RPP21	59.6193	13.9325	33.7352	62.9224	6.67808	25.0681	58.4407	1.40183	8.58916	95.8306	40.7945	8.61658
TRIM4	860	855	797	914	837	894	785	882	962	814	769	812
TRIM40	0	0	0	0	0	2	0	0	0	1	0	0
TRIM41	2142	2274	2122	2235	2055	2435	2094	2119	2448	2241	2169	2198
TRIM42	1	0	2	0	0	0	0	1	5	0	0	0
TRIM43	0	3	1	0	0	0	0	0	0	0	4	2
TRIM43B	0	1	0	0	0	0	0	2	0	0	0	1
TRIM44	2039	2119	1816	1935	1662	2009	1598	1876	1891	1570	1891	1844
TRIM45	571	615	452	472	521	712	670	711	665	479	720	682
TRIM46	16	32	30	23	23	29	14	32	23	8	20	11
TRIM47	52	55	46	56	45	41	76	56	42	69	37	40
TRIM48	0	0	0	0	0	0	0	0	0	0	0	0
TRIM49	0	0	0	0	0	0	0	0	0	0	0	0
TRIM49B	0	0	0	0	0	0	0	0	0	2	0	0
TRIM49C	0	0	0	0	0	0	0	0	0	0	0	0
TRIM49D1P	0	0	0	0	0	0	0	0	0	0	0	0
TRIM49D2P	0	0	0	0	0	0	0	0	0	0	0	0
TRIM5	74	83	58	65	80	80	67	80	65	48	46	99
TRIM50	5	0	0	0	4	4	0	4	4	1	4	4
TRIM51	1	0	0	1	0	1	0	1	0	0	3	0
TRIM51HP	0	0	0	0	0	0	0	0	2	0	0	0
TRIM52	782	832	601	772	685	835	824	756	654	611	848	871
TRIM53AP	0	0	0	0	0	0	0	0	0	0	0	0
TRIM54	2	9	7	9	9	15	0	4	11	5	7	6
TRIM55	3	0	1	2	0	1	0	0	0	5	0	0
TRIM56	115	119	125	126	115	149	158	135	155	120	136	144
TRIM58	47	36	39	44	46	43	68	73	67	60	70	64
TRIM59	1982	2052	1741	1977	1730	1910	1930	1919	2298	1456	1865	1907
TRIM6	82	90	87.1243	118.544	89	111	224.633	236.091	279.54	230	234	237
TRIM6-TRIM34	1.98299e-67	5.81809e-31	2.43385	5.98676	3.0501e-51	7.18173e-76	16.3672	4.90881	7.45984	6.61897e-27	1.74986e-125	2.07324e-147
TRIM60	1	1	1	0	1	3	6	4	0	8	4	4
TRIM61	38	35	26	61	40	52	29	33	29	27	45	48
TRIM62	193	183	176	184	137	250	147	155	192	183	161	137
TRIM63	0	0	0	0	0	0	0	0	0	0	0	0
TRIM64	0	0	0	0	0	0	0	0	0	0	0	0
TRIM64B	0	0	0	0	0	0	0	0	0	0	0	0
TRIM64C	0	0	0	0	1	0	0	0	5	0	0	0
TRIM65	2085	2403	1988	2105	2087	2437	2369	2572	2875	2359	2629	2664
TRIM66	362	374	196	194	292	385	271	375	316	240	339	411
TRIM67	37	29	27	31	18	37	16	28	22	10	22	36
TRIM68	473	519	393	421	437	534	503	483	537	378	502	516
TRIM69	0	0	2	0	3	2	13	4	7	3	10	2
TRIM7	115	120	103	106	127	120	140	137	104	87	121	101
TRIM71	292	300	310	307	298	429	217	332	287	260	270	275
TRIM72	2	1	1	0	2	1	0	5	5	3	2	2
TRIM74	24	21	15	21	20	26	42	33	26	38	33	31
TRIM77	0	0	0	0	0	0	0	0	0	0	0	0
TRIM8	500	551	512	557	426	570	585	651	694	561	638	586
TRIM9	543	600	480	496	454	634	623	688	736	506	701	718
TRIML1	0	0	0	0	0	0	0	0	0	0	0	0
TRIML2	0	0	0	0	0	0	0	0	0	0	0	0
TRIO	3538	3755	3395	3775	3113	3983	3271	4035	4153	3604	3930	3823
TRIOBP	919	894	725	789	764	1023	946	1151	1095	972	1051	1059
TRIP10	669	672	629	729	648	670	712	762	931	905	835	908
TRIP11	2695	3127	2528	2571	2285	2844	3123	3249	3348	2539	3156	3412
TRIP12	7637	7937	7473	8255	6510	7966	7318	7534	8031	6738	7074	7342
TRIP13	2697	2859	2571	2755	2356	2789	2584	2559	3015	2485	2454	2519
TRIP4	226	291	253	269	195	190	241	193	242	209	261	216
TRIP6	1147	1134	1240	1318	1046	1230	1627	1435	1835	1663	1453	1449
TRIQK	511	532	387	489	441	537	665	712	780	475	706	718
TRIT1	804	906	823	923	781	909	995	1003	1184	1056	961	1094
TRMT1	1595	1739	1478	1567	1377	1771	1738	1831	1882	1736	1656	1531
TRMT10A	832	873	753	746	706	761	953	824	932	665	789	844
TRMT10B	590	612	494	509	478	578	510	579	588	510	532	640
TRMT10C	3640	3846	3639	3512	3133	3521	3087	3093	3462	2700	3102	3450
TRMT11	1681	1987	1791	1920	1719	1782	1825	1777	1909	1825	1776	1828
TRMT112	3376	4070	3593	3683	3806	3823	3653	3573	4220	4639	3597	4104
TRMT12	1008	1018	904	946	966	1023	1048	783	1007	917	878	1016
TRMT13	1444	1466	1426	1396	1206	1316	1088	1218	1452	997	1215	1320
TRMT1L	1981	2124	1710	1715	1711	1924	1925	1945	2037	1490	1893	1950
TRMT2A	1923	1961	1806	1998	1798	2184	1889	2165	2248	2121	2010	2004
TRMT2B	1101	1160	990	1125	1098	1194	1100	1095	1263	1028	1200	1184
TRMT44	656	569	675	686	606	716	626	593	658	637	679	626
TRMT5	1816	1999	1700	1867	1646	1778	1833	1583	1784	1375	1627	1738
TRMT6	1551	1771	1448	1634	1358	1656	1041	886	1027	786	950	991
TRMT61A	1066	1039	1116	1099	898	1152	895	881	1049	1001	850	797
TRMT61B	717	810	726	823	699	739	701	762	700	595	764	684
TRMU	948	1049	1031	1130	959	1047	828	856	1070	941	883	926
TRNAU1AP	1012	1076	942	1115	1071	1112	990	1130	1207	1141	1153	1250
TRNP1	178	193	155	156	153	220	145	156	233	180	150	161
TRNT1	814	879	802	804	831	786	1041	853	910	920	916	906
TRO	1051	1149	1212	1292	954	1184	880	1065	1244	1003	1106	1039
TROAP	906	857	758	846	724	1084	743	919	938	705	821	799
TROVE2	4901	5171	4619	4888	4359	4827	4822	4802	5211	3889	4889	5054
TRPA1	48	26	38	36	30	29	15	25	39	20	33	38
TRPC1	1162	1259	1084	1177	1160	1174	1554	1788	1767	1404	1742	1796
TRPC2	1	3	0	1	1	3	3	3	4	1	5	1
TRPC3	86	88	94	128	89	108	124	113	149	101	109	94
TRPC4	1	2	5	4	2	3	7	1	5	4	2	2
TRPC4AP	2573	2761	2549	2617	2413	2727	2473	2721	2941	2621	2613	2530
TRPC5	34	32	15	20	14	30	67	54	67	26	56	41
TRPC5OS	2	0	1	3	1	1	8	0	0	4	0	3
TRPC6	4	0	5	1	0	2	0	0	0	5	3	0
TRPC7	1	4	1	0	0	3	0	0	0	0	0	1
TRPM1	0	0	0	2	0	1	1	0	0	0	0	0
TRPM2	2	2	1	2	0	0	0	2	0	0	1	6
TRPM3	10	18	9	2	6	4	20	15	7	16	8	5
TRPM4	146	150	255	257	163	222	252	295	379	336	306	290
TRPM5	13	22	13	13	14	16	7	16	14	7	12	9
TRPM6	42	104	46	73	44	75	64	59	84	52	49	39
TRPM7	4148	4392	4194	4210	3768	4284	3762	3681	4403	3157	3848	3926
TRPM8	0	4	0	2	1	1	0	2	2	6	2	0
TRPS1	2168	2188	2023	2236	1844	2441	1932	2238	2479	1671	2162	2093
TRPT1	242	234	200	198	158	234	171	201	290	253	185	224
TRPV1	433.462	477.65	358.965	380.582	365.027	454.317	364	470.621	459.518	370.428	385.597	424.976
TRPV2	9	3	3	13	11	10	14	7	5	7	8	14
TRPV3	17	17	26	18	17	20	21	25	24	16	34	14
TRPV4	54	43	47	43	52	58	19	45	27	40	41	46
TRPV5	1	0	1	0	1	0	0	0	3	3	0	0
TRPV6	1	1	0	0	1	0	3	1	0	1	1	0
TRRAP	6100	5899	4666	5500	4371	6537	4599	5954	5313	4466	4992	4828
TRUB1	2182	2349	2254	2193	1921	2137	2273	2358	2668	1828	2418	2555
TRUB2	1392	1659	1385	1497	1507	1621	1432	1384	1689	1514	1358	1412
TSACC	75	80	66	79	69	89	47	76	42	33	65	65
TSC1	1799	1909	1685	1898	1573	2006	1796	1925	2125	1737	2021	1995
TSC2	2211	2038	1565	1826	1682	2462	1993	2446	2501	1809	2223	1987
TSC22D1	1545	1673	1390	1554	1379	1811	1670	1752	1870	1552	1654	1760
TSC22D1-AS1	68	72	56	63	50	101	75	67	63	31	62	58
TSC22D2	841	853	787	791	700	829	662	750	752	566	687	675
TSC22D3	4562	4845	4029	3850	4925	5417	7443	7430	7163	6816	7497	6985
TSC22D4	253	244	200	245	193	251	195	278	314	212	238	223
TSEN15	2256	2570	2037	2010	2101	2331	2279	2120	2318	1468	2213	2339
TSEN2	1437	1628	1410	1476	1319	1488	1386	1607	1621	1371	1494	1654
TSEN34	1279	1477	1467	1468	1272	1413	1346	1316	1518	1522	1347	1205
TSEN54	950	1059	989	1133	903	1058	994	979	1155	1092	1090	988
TSFM	1825	1957	1856	1796	1725	1980	1896	1789	1824	1823	1803	1749
TSG1	14	16	12	9	17	22	16	16	13	14	17	22
TSG101	1070	1228	1142	1163	943	1143	1192	1121	1330	907	1103	1112
TSGA10	170	165	152	119	131	138	225	156	191	122	194	159
TSGA10IP	0	0	0	1	3	0	4	0	2	1	2	3
TSGA13	3	4	1	2	1.00352	0	2.00351	0	4	6.04605	0	2
TSHB	0	0	0	0	0	0	0	0	0	3	0	2
TSHR	11	20	19	4	10	13	12	22	22	21	19	23
TSHZ1	732	779	557	615	622	770	740	1000	891	541	857	891
TSHZ2	433	434	294	311	344	455	457	626	505	398	549	554
TSHZ3	234	273	210	195	186	249	267	373	333	200	318	314
TSIX	2377	2203	1717	1986	1730	2059	3066	3175	3111	2319	3211	3376
TSKS	14	19	9	9	7	11	11	15	25	3	9	15
TSKU	235	185	157	200	172	216	137	218	185	165	130	197
TSLP	89	91	88	95	90	74	83	91	91	56	74	127
TSN	4703	4990	4589	4637	4479	4517	5572	4811	5497	4872	4846	5360
TSNARE1	106	94	127	115	125	150	161	136	200	185	153	185
TSNAX	5135.83	5846.88	5079.52	5516.62	4925.43	5170.66	5531.83	5108.43	5777.19	4560.55	5290.3	5784.51
TSNAX-DISC1	69.0621	83.0583	73.8225	74.5466	19.1506	135.658	153.536	55.9687	151.613	35.9983	150.995	106.445
TSNAXIP1	66	73	64	81	83	78	95	87	136	121	106	144
TSPAN1	2	3	2	5	1	6	0	2	5	2	8	1
TSPAN10	57	60	68	48	53	73	53	41	42	51	43	46
TSPAN11	38	53	38	40	37	49	45	75	88	81	106	76
TSPAN12	665	726	723	685	683	751	1033	832	1061	885	853	972
TSPAN13	963	967	950	995	808	840	1004	845	1011	848	848	854
TSPAN14	442	469	445	458	417	506	425	486	546	307	457	470
TSPAN15	323	356	344	395	368	430	357	337	403	350	304	293
TSPAN16	0	0	0	0	0	0	0	3	9	1	3	3
TSPAN17	992	997	970	963	884	1018	721	761	906	906	781	755
TSPAN18	107	94	91	83	87	114	124	167	101	85	112	150
TSPAN19	5	17	24	14	9	10	15	13	14	13	16	16
TSPAN2	162	142	196	231	154	181	242	223	302	248	252	323
TSPAN3	7442	8457	7964	8476	7465	7842	8879	8656	10516	9407	8643	8904
TSPAN31	474	524	528	487	478	529	624	550	591	627	626	623
TSPAN32	0	3	0	0	0	1	5	0	5	5	3	1
TSPAN33	418	420	297	370	319	429	327	336	411	361	293	341
TSPAN4	360	445	399	421	446	506	368	455	465	382	407	421
TSPAN5	555	602	556	599	507	621	588	649	663	597	616	625
TSPAN6	3182	3427	2908	3130	3252	3366	3697	3490	4063	3255	3715	4048
TSPAN7	198	181	169	182	154	239	225	307	300	151	255	217
TSPAN8	0	0	2	0	0	2	0	0	0	0	1	0
TSPAN9	475	475	486	494	431	558	398	404	483	382	426	420
TSPEAR	9	16	8	10	12	10	10	14	7	10	8	10
TSPO	705	789	773	953	882	936	1142	968	1257	1193	1065	993
TSPO2	11	13	12	25	6	15	8	21	3	23	20	16
TSPY1	0	0	0	0	0	0	0	0	0	0	0	0
TSPY2	0	0	0	0	0	0	0	0	0	0	0	0
TSPY26P	11	1	6	8	7	16	15	12	31	14	7	2
TSPY3	0	0	0	0	0	0	0	0	0	0	0	0
TSPY4	0	0	0	0	0	0	0	0	0	0	0	0
TSPY8	0	0	0	0	0	0	0	0	0	0	0	0
TSPYL1	9372	10273	8359	9096	8568	10222	9034	9277	9729	7871	8889	9220
TSPYL2	1151	1206	1077	1256	1020	1255	982	1209	1030	836	1060	1160
TSPYL4	665	754	481	519	519	843	650	760	633	540	671	736
TSPYL5	0	0	0	0	0	0	0	0	0	0	0	0
TSPYL6	3	11	13	8	2	3	4	3	6	6	7	14
TSR1	7589	8457	7764	8239	7035	8130	7770	7805	8540	7749	7855	7827
TSR2	1604	1807	1699	1675	1584	1789	1334	1153	1247	1379	1138	1298
TSR3	1270	1422	1403	1481	1367	1611	1186	1233	1279	1273	1125	1139
TSSC1	754	793	736	764	747	851	718	695	755	712	661	641
TSSC4	843	877	877	856	813	919	800	757	924	858	734	742
TSSK1B	7	11	9	12	7	9	7	5	9	2	4	13
TSSK2	83	76	73	89	77	104	37	68	28	56	74	47
TSSK3	228	198	174	197	192	265	287	326	413	187	244	291
TSSK4	78	111	75	74	74	98	78	101	89	81	94	103
TSSK6	18	35	45	51	33	50	49	52	65	48	30	52
TST	460	527	483	519	523	512	394	392	490	430	433	420
TSTA3	578	662	542	544	569	657	565	521	505	469	563	625
TSTD1	12	1	4	7	5	3	2	1	0	0	0	1
TSTD2	1095	1081	1016	1172	938	1195	1065	1228	1408	1030	1105	1180
TSTD3	189	189	181	204	194	230	188	211	239	192	183	225
TTBK1	5	11	10	4	4	7	3	9	10	5	13	7
TTBK2	797	947	741	830	750	839	854	902	1045	655	874	821
TTC1	2224	2563	2323	2546	2074	2206	1880	1828	2148	2023	1741	1975
TTC12	799	825	749	756	774	817	869	775	751	764	814	813
TTC13	1706	1997	1436	1507	1633	1795	2350	2139	2451	2065	2268	2542
TTC14	1692	1839	1633	1701	1562	1660	1860	1760	2047	1556	2034	2099
TTC16	3	3	4	4	3	4	0	3	2	6	5	2
TTC17	1900	1992	1898	1837	1749	2035	2287	2425	2502	1616	2365	2427
TTC18	203	162	180	184	182	218	241	203	232	199	217	213
TTC19	2553	2609	2298	2266	2348	2666	3265	3100	3123	2695	3234	3132
TTC21A	72	66	55	34	42	58	48	59	80	59	58	43
TTC21B	1598	1818	1522	1601	1427	1628	1784	1680	1988	1503	1762	1786
TTC22	1	0	0	1	0	1	0	0	0	0	0	1
TTC23	787	939	828	898	736	839	685	829	820	760	761	784
TTC23L	4	2	3	2	6	6	0	9	1	16	5	7
TTC24	2	0	2	2	2	1	0	0	0	0	6	0
TTC25	62	123	77	96	63	96	61	69	81	69	87	102
TTC26	1270	1298	1187	1193	1078	1254	1228	1224	1209	1100	1125	1264
TTC27	1959	2215	1962	1995	1821	1946	1835	1792	2123	1988	1762	1740
TTC28	2030	1776	1613	1801	1537	2024	1626	2044	2073	1398	1800	2013
TTC28-AS1	583	600	604	597	601	624	537	649	733	563	711	668
TTC29	0	0	3	3	1	0	2	0	0	0	0	2
TTC3	10501	11275	8914	9802	9191	11119	9692	10907	11081	8704	10914	11028
TTC30A	438	467	421	500	396	423	383	414	492	299	428	446
TTC30B	225	226	194	229	192	253	220	207	263	209	194	198
TTC31	569	535	522	534	424	666	483	671	725	563	594	592
TTC32	168	246	223	218	240	201	233	212	256	186	260	233
TTC33	987	1185	913	960	992	919	1328	1241	1356	1182	1256	1300
TTC34	4	3	2	4	7	12	6	5	0	0	6	3
TTC36	13	10	14	16	7	9	3	8	6	2	4	9
TTC37	8851	9296	8072	8807	8432	8841	9797	9399	10607	8579	10155	10210
TTC38	810	799	674	841	674	869	555	686	830	641	736	711
TTC39A	161	227	183	242	169	182	189	246	335	208	218	221
TTC39B	150	241	164	164	184	217	251	321	326	287	254	274
TTC39C	734	794	739	804	595	842	640	741	880	690	642	718
TTC3P1	23	49	14	27	15	33	33	24	3	22	44	26
TTC4	2605.2	2704.84	2664.53	2921.16	2233.93	2672.85	2424.2	2615.25	2580.21	2597.73	2455.96	2513.24
TTC40	2	4	0	0	0	0	6	0	3	4	0	0
TTC5	1097	1169	1135	1221	1057	1120	1159	1115	1234	1076	1177	1144
TTC7A	399	356	285	331	340	419	355	409	375	355	396	438
TTC7B	822	810	741	810	722	877	767	883	991	826	836	865
TTC8	710	760	620	664	599	658	807	741	854	591	758	785
TTC9	130	100	117	162	110	137	82	109	120	61	106	130
TTC9B	2	0	0	2	0	0	0	1	0	0	1	2
TTC9C	551	579	521	533	507	612	542	557	526	427	494	523
TTF1	1374	1388	1245	1420	1190	1393	1146	1227	1372	1313	1236	1291
TTF2	4339	4726	3780	3942	3692	4548	4262	4701	4390	3618	4402	4541
TTI1	1783	1862	1665	1706	1475	1924	1327	1703	1802	1307	1518	1572
TTI2	861	869	808	894	735	878	837	766	851	694	812	821
TTK	3776	4474	4008	4364	3717	3955	4485	4143	5154	3813	3905	4017
TTL	3499	3789	3336	3642	3069	3683	3330	3783	4145	3146	3660	3738
TTLL1	98	141	101	126	111	123	157	153	179	154	136	180
TTLL10	0	0	0	0	2	0	0	0	0	1	0	0
TTLL11	170	164	107	147	157	178	143	142	144	127	117	143
TTLL12	4130	4049	3549	3698	3630	4370	2729	3081	2834	2427	2697	2726
TTLL13	18	18	20	21	14	27	10	18	31	19	13	25
TTLL2	24	16	8	10	16	37	0	10	1	11	17	11
TTLL3	323.093	385.507	294.446	372.501	266.395	492.882	402.876	535.319	455.734	330.133	512.885	460.564
TTLL4	1944	1888	1521	1849	1398	2054	1254	1835	1814	1195	1567	1403
TTLL5	1344	1300	1004	1199	1092	1451	1099	1225	1071	780	991	1110
TTLL6	9	15	7	12	12	19	17	11	1	2	2	14
TTLL7	381	401	388	431	365	372	424	471	543	402	547	467
TTLL9	5	1	3	1	3	0	0	4	0	7	0	5
TTN	5408	5387	4549	5178	4520	6321	4086	4923	4719	3263	4678	4627
TTN-AS1	635	655	607	599	593	683	523	576	588	517	578	561
TTPA	17	29	19	14	31	23	21	22	15	16	11	34
TTPAL	1347	1418	1143	1166	1110	1380	1178	1203	1309	943	1184	1180
TTR	0	0	2	0	0	0	0	0	0	0	0	0
TTTY1	0	0	0	0	0	0	0	0	0	0	0	0
TTTY10	0	0	0	0	0	0	0	0	0	0	0	0
TTTY11	0	0	0	0	0	0	0	0	0	0	0	0
TTTY12	0	0	0	0	0	0	0	0	0	0	0	0
TTTY13	0	0	0	0	0	0	0	0	0	0	0	0
TTTY14	0	0	0	0	0	0	0	0	0	0	0	0
TTTY15	0	0	0	0	0	0	0	0	0	0	0	0
TTTY16	0	0	0	0	0	0	0	0	0	0	0	0
TTTY17A	0	0	0	0	0	0	0	0	0	0	0	0
TTTY17B	0	0	0	0	0	0	0	0	0	0	0	0
TTTY18	0	0	0	0	0	0	0	0	0	0	0	0
TTTY19	0	0	0	0	0	0	0	0	0	0	0	0
TTTY1B	0	0	0	0	0	0	0	0	0	0	0	0
TTTY2	0	0	0	0	0	0	0	0	0	0	0	0
TTTY20	0	0	0	0	0	0	0	0	0	0	0	0
TTTY21B	0	0	0	0	0	0	0	0	0	0	0	0
TTTY22	0	0	0	0	0	0	0	0	0	0	0	0
TTTY23	0	0	0	0	0	0	0	0	0	0	0	0
TTTY3B	0	0	0	0	0	0	0	0	0	0	0	0
TTTY4B	0	0	0	0	0	0	0	0	0	0	0	0
TTTY4C	0	0	0	0	0	0	0	0	0	0	0	0
TTTY5	0	0	0	0	0	0	0	0	0	0	0	0
TTTY6	0	0	0	0	0	0	0	0	0	0	0	0
TTTY6B	0	0	0	0	0	0	0	0	0	0	0	0
TTTY7	0	0	0	0	0	0	0	0	0	0	0	0
TTTY7B	0	0	0	0	0	0	0	0	0	0	0	0
TTTY8	0	0	0	0	0	0	0	0	0	0	0	0
TTTY9B	0	0	0	0	0	0	0	0	0	0	0	0
TTYH1	20	17	13	12	13	13	17	21	25	11	19	14
TTYH2	236	262	242	271	212	276	135	213	198	180	216	185
TTYH3	923	869	715	805	785	1187	641	907	826	689	821	839
TUB	3411	3621	3176	3434	3013	3767	3691	3562	3798	3277	3518	3721
TUBA1A	1865	1929	1829	1870	2050	2259	2230	2118	2264	1846	2253	2294
TUBA1B	27387	28911	23784	27169	24281	30301	28911	31259	33677	27304	27865	29847
TUBA1C	5197	5574	4619	5041	4597	5787	4883	5095	5635	4359	4550	4792
TUBA3C	0	0	0	0	0	0	0	0	0	0	0	0
TUBA3D	35	26	20	28	27	28	25	24	9	13	25	31
TUBA3E	2	0	1	2	1	5	6	4	3	1	5	1
TUBA3FP	87	84	89	89	70	101	88	80	140	94	73	102
TUBA4A	58	46	44	51	46	53	25	40	47	12	33	45
TUBA4B	0	1	0	0	0	0	0	0	0	0	0	0
TUBA8	89	90	83	79	57	76	102	89	134	59	79	85
TUBAL3	0	0	2	0	0	0	0	1	0	0	0	0
TUBB	34122	32950	24790	29251	25033	36058	27481	34726	34529	19522	27657	28095
TUBB1	227	215	198	186	190	182	123	121	183	172	178	184
TUBB2A	470	488	461	540	429	521	367	368	458	332	325	340
TUBB2B	729	849	785	768	937	954	731	748	824	653	833	822
TUBB3	347	288	313	347	339	367	178	261	249	175	214	194
TUBB4A	68	53	55	68	73	78	43	37	52	38	41	69
TUBB4B	9874	10985	10601	11474	9739	10893	8562	8842	9383	8841	8077	8698
TUBB6	1478	1605	1595	1764	1296	1746	1197	1253	1510	1253	1228	1209
TUBB8	3	8	3	4	5	4	1	10	5	4	4	7
TUBBP5	272	244	248	255	193	312	170	231	220	205	215	252
TUBD1	665	841	726	747	697	734	520	595	665	511	599	680
TUBE1	1089	1102	1060	1043	1022	1094	1149	1198	1581	961	1234	1184
TUBG1	1957	1827	1430	1748	1430	2029	1305	1543	1585	1045	1344	1296
TUBG2	111	106	97	100	101	131	88	94	156	75	124	88
TUBGCP2	2977	3161	2474	2756	2724	3373	2656	2937	2830	2261	2707	2784
TUBGCP3	1012	1071	1005	1052	848	1055	1042	1007	1087	866	914	990
TUBGCP4	790	741	743	873	619	848	678	741	838	714	688	771
TUBGCP5	1282	1411	1190	1293	1244	1377	1644	1437	1471	1251	1546	1547
TUBGCP6	2466	2579	2112	2219	2209	2867	3097	3304	3294	2977	3166	3047
TUFM	7887	8532	7226	7613	7619	8840	7951	8141	8657	7984	8030	8051
TUFT1	533	628	538	656	549	597	503	479	518	510	452	456
TUG1	5659	5711	3931	4426	4486	6045	4507	5744	5134	3212	5291	5356
TULP1	4	4	0	5	1	4	0	0	4	0	3	0
TULP2	16	18	21	24	16	23	26	17	45	12	20	24
TULP3	595	650	447	566	447	697	385	597	500	346	479	522
TULP4	2070	2355	2159	2205	1911	2257	2569	2225	2486	2096	2380	2394
TUSC1	369	514	340	410	424	444	478	474	511	477	512	458
TUSC2	1148	1186	1072	1152	1076	1275	1023	911	918	1153	889	909
TUSC3	1852	1998	2207	2310	1804	1929	2115	2048	2559	2359	2118	2370
TUSC5	3	1	1	1	3	2	8	0	11	2	9	1
TUT1	849	896	773	913	779	972	868	821	862	976	855	887
TVP23A	28	30	25	32	32	35	31	21	21	20	23	39
TVP23B	655	710	740	809	693	654	717	644	829	753	758	792
TVP23C	661.245	644.329	533.117	542.618	598.729	641.842	529	619.954	774.485	438.949	649.474	666.056
TVP23C-CDRT4	36.1962	45.0403	17.7208	103.825	51.7836	84.1049	0.00253341	90.0597	16.0307	116.133	14.4077	149.497
TWF1	4443	5024	4315	4582	4333	4217	4717	4388	5231	3598	4478	4889
TWF2	991	1061	928	1017	963	1077	797	879	997	968	738	859
TWIST1	199	216	237	222	192	240	230	255	258	185	239	238
TWIST2	45	52	38	42	25	60	31	23	32	16	40	15
TWISTNB	2723	3124	2704	2806	2554	2552	3308	3155	3523	3028	3158	3286
TWSG1	1807	2027	1714	1755	1600	1825	1780	1550	1879	1423	1624	1550
TXK	16	11	11	10	3	14	0	6	5	9	0	4
TXLNA	7472	7908	7093	7447	6465	7956	6354	7041	7521	6020	6676	6538
TXLNB	35	25	32	32	30	36	43	49	86	41	71	47
TXLNG	3763	3949	3492	3904	3142	3656	3178	3514	3658	2992	3124	3359
TXLNG2P	0	0	0	0	0	0	0	0	0	0	0	0
TXN	8415	9679	10188	10811	8617	9242	9654	9178	11211	12051	9162	9711
TXN2	1412	1542	1173	1194	1246	1632	1213	1312	1245	1177	1204	1293
TXNDC11	809	831	633	713	596	815	541	628	660	464	590	560
TXNDC12	1766.01	1991.31	1785.73	1931.46	1645.28	1985.62	1018.46	1136.61	1366.15	1116.32	1093.27	1118.17
TXNDC15	1259	1337	1150	1128	1065	1173	986	1036	1009	1041	965	1074
TXNDC16	1280	1274	1032	1233	1062	1168	1224	1166	1344	939	1288	1293
TXNDC17	1505	1543	1464	1510	1439	1596	1251	1138	1332	1591	1371	1504
TXNDC2	0	1	7	3	3	3	1	4	2	3	0	5
TXNDC5	8424.79	9015.02	8918.6	9193.43	8370.47	9127.03	8360.05	7923.34	8235.17	8736.88	6900.38	6800.94
TXNDC8	0	0	0	0	0	0	0	0	0	0	0	0
TXNDC9	1043	1198	998	1084	1052	1086	881	825	849	819	771	918
TXNIP	598	695	375	423	516	615	318	297	253	196	292	279
TXNL1	1187	1274	1073	1173	986	1181	989	997	1162	799	911	1044
TXNL4A	1921	2242	2105	2175	2064	2261	1856	1847	2059	1967	1919	1953
TXNL4B	521	640	470	546	424	561	386	466	498	360	431	359
TXNRD1	6462	7082	9461	11284	6173	6478	7130	7395	10566	9375	7079	7308
TXNRD2	642	639	592	563	635	633	780	694	706	817	782	726
TXNRD3	707.338	691.573	531.509	606.409	648.674	748.947	944.111	926.836	897	928	977.427	1106.64
TXNRD3NB	8.66239	12.4266	4.49134	5.59102	9.3262	7.05332	7.88911	4.16417	8.83932e-62	2.0627e-81	5.57291	21.3616
TYK2	1588	1568	1434	1543	1475	1701	1633	1655	1602	1406	1715	1719
TYMP	108.637	95.53	115.344	114.512	113.839	128.181	150.625	115.757	149.122	136.536	115.661	127.552
TYMS	667	730	572	650	660	800	802	714	639	714	640	658
TYR	1	0	0	0	1	0	0	0	0	0	0	0
TYRO3	1112	1180	1308	1239	1020	1371	1165	1282	1366	1278	1186	1277
TYRO3P	47	47	38	54	33	44	45	38	13	27	11	32
TYROBP	0	0	0	0	0	0	0	0	0	0	0	0
TYRP1	1	4	1	3	1	3	19	2	6	0	3	0
TYSND1	804	847	613	691	815	985	895	989	938	904	1058	883
TYW1	897	1039	938	1103	895	983	844	960	870	974	824	885
TYW1B	171	224	172	160	197	206	134	136	136	167	173	122
TYW3	2411	2612	2216	2376	2118	2417	2206	2153	2441	2208	2017	2381
TYW5	752	728	678	788	652	794	743	679	806	623	788	754
U2AF1	3043	3310	2932	3022	2786	3125	2963	2723	2578	3091	2779	2898
U2AF1L4	79	71	50	63	74	71	105	68	71	61	65	77
U2AF2	6955	7632	6703	7583	6408	8120	5717	6629	6904	6218	5899	6102
U2SURP	12988	14184	12376	13004	10892	12876	15317	16497	18289	14280	15154	16327
UACA	2786	3082	2607	2732	2477	2924	2947	3513	3554	2727	3731	3824
UAP1	2957	3331	2690	3100	2972	3166	3093	3007	3124	2858	2853	3100
UAP1L1	181	232	164	213	168	226	253	234	304	278	238	246
UBA1	12045	12220	9726	11468	9245	13318	9689	11853	12143	9413	9883	9923
UBA2	8627	9675	8983	9312	8348	8999	9354	9259	10560	8242	9586	9946
UBA3	2859	3396	3051	3168	2712	2816	2999	3162	3735	2979	3026	3379
UBA5	2180	2527	2010	2071	2075	2136	2086	2173	2133	1909	2131	2319
UBA52	7683	8888	7623	8565	8321	9409	7824	8280	9531	7826	8396	8705
UBA6	4659	5054	4517	5069	4384	4803	5525	5524	6765	4832	5215	5428
UBA7	17	12	27	30	17	12	24	23	28	32	39	41
UBAC1	1443	1609	1362	1492	1549	1698	1515	1512	1533	1627	1448	1572
UBAC2	1159	1161	1105	1207	1050	1255	1145	1218	1348	1083	1207	1219
UBAC2-AS1	126	93	71	98	96	130	91	88	81	55	107	108
UBALD1	153	139	103	113	111	149	88	124	142	107	121	131
UBALD2	317	366	326	374	316	378	278	328	380	272	313	340
UBAP1	1043	1170	872	1012	911	1136	836	1050	924	726	933	846
UBAP1L	17	15	15	12	19	21	12	27	23	22	18	23
UBAP2	1242	1248	1067	1195	908	1301	956	1123	900	690	1035	1093
UBAP2L	5320	5250	4210	4965	3775	5683	3355	4527	4095	2817	3627	3838
UBASH3A	2	0	0	0	0	0	0	0	0	2	0	2
UBASH3B	274	319	273	280	247	354	190	259	408	281	284	295
UBB	25187	31320	28724	29925	28578	28311	28591	25507	32732	33549	27657	28921
UBC	12399	13557	11027	13196	11103	13427	12418	13290	12961	11726	11297	11553
UBD	0	0	1	0	1	0	0	1	0	0	0	0
UBE2A	2191	2137	1846	2114	1717	2203	1490	1664	1845	1293	1501	1674
UBE2B	489	533	528	537	498	534	522	505	492	453	502	522
UBE2C	2134	2253	1804	2094	1785	2328	1680	1929	2168	1799	1565	1699
UBE2D1	677	689	603	659	563	589	571	581	873	455	593	598
UBE2D2	2760	2763	2413	2705	2310	2862	2453	2746	2845	2494	2488	2558
UBE2D3	9760	10571	9282	10027	8692	10009	8186	8243	9535	6786	8104	8694
UBE2D4	339	254	216	279	261	320	299	265	369	261	263	251
UBE2DNL	0	0	0	0	0	0	0	0	0	0	0	0
UBE2E1	3745	4058	4007	4040	3676	3904	4341	4119	4878	3439	3952	4601
UBE2E2	701	823	814	826	671	822	611	706	879	587	699	695
UBE2E3	822	934	739	859	746	830	998	968	1103	882	931	1024
UBE2F	728.595	722.767	767.209	794.265	697.835	795.996	634.983	745.024	890.325	606.161	739.157	701.26
UBE2F-SCLY	66.0146	205.79	64.7529	19.1938	25.4144	0.0218424	0.0906539	26.7319	60.9572	91.4385	66.2185	84.0624
UBE2G1	2817	2818	2553	2858	2299	2839	2194	2415	2888	1936	2365	2169
UBE2G2	5075	5265	4550	4927	4306	5316	4824	4633	5198	3899	4798	4804
UBE2H	1458	1542	1354	1511	1407	1636	1589	1758	1768	1429	1636	1770
UBE2I	2324	2295	2154	2539	2093	2398	2073	2167	2338	1704	2282	2192
UBE2J1	1787	1907	1471	1641	1493	1836	1520	1747	1996	1082	1626	1634
UBE2J2	1085	1192	1241	1217	1018	1281	1052	1085	1215	1126	989	1023
UBE2K	4464	4531	4526	4458	4090	4332	3077	2911	3045	2803	2993	3066
UBE2L3	3741	4026	3368	3928	2922	3979	2830	3482	3660	2480	2905	3125
UBE2L6	27	29	35	40	40	52	24	19	41	21	34	22
UBE2M	2202	2439	2186	2312	2282	2527	2319	2181	2360	2120	2306	2199
UBE2MP1	0	0	2	0	0	0	0	0	0	0	0	0
UBE2N	3941	4073	3815	4215	3418	4031	3193	3125	3618	2519	2955	3224
UBE2NL	0	1	1	0	0	4	0	0	0	0	2	0
UBE2O	3017	3212	2852	3063	2825	3515	2428	2647	2855	2302	2628	2472
UBE2Q1	2357	2771	2294	2503	2248	2724	2483	2350	2869	2005	2323	2308
UBE2Q2	1221	1214	1034	1131	969	1035	1155	1054	1368	952	1048	1196
UBE2Q2P1	335	330	343	286	352	353	357	405	399	395	344	408
UBE2Q2P2	0	9.216e-05	0	0	9.03186e-05	0	8.06873e-05	9.9724e-05	0	9.9724e-05	0	9.9724e-05
UBE2Q2P3	0	3.99991	0	0	2.99991	0	1.99992	0.9999	0	0.9999	0	0.9999
UBE2QL1	25	33	33	33	31	26	27	29	22	38	24	27
UBE2R2	1375	1497	1189	1357	1232	1461	1201	1589	1643	1168	1473	1417
UBE2S	6423	6938	6302	6768	6564	7162	5994	5478	6307	6530	5499	5247
UBE2T	1851	1986	1896	1984	1864	1886	2045	1955	2051	1752	2211	2115
UBE2U	0	0	0	0	0	0	0	0	0	0	0	0
UBE2V1	1928	1982.55	1572	1902	1477.99	1931.7	1557	1907.55	1930	1317	1848.77	1884
UBE2V2	2997	3454	3054	3134	2823	3042	3264	2837	3495	2740	3065	3268
UBE2W	2098	1975	1853	2108	1771	2010	2058	2036	2529	1637	2120	2283
UBE2Z	1564	1466	1425	1615	1187	1671	1212	1743	1748	1546	1362	1459
UBE3A	4316	4450	4019	4286	3835	4251	4282	4079	4686	3880	4456	4389
UBE3B	1323	1382	981	1017	1016	1439	1114	1261	1198	915	1244	1224
UBE3C	8074	8492	7717	8335	7212	8416	6933	7475	8020	6343	7042	7298
UBE3D	574	572	523	554	533	592	555	579	640	657	552	537
UBE4A	3540	3420	2810	3254	2353	3487	2852	3441	3665	2356	2988	2991
UBE4B	2235	2204	1705	2034	1673	2317	1844	2413	2429	1596	2084	2049
UBFD1	4409	4634	4170	4622	3777	4374	4360	4414	4871	3849	4378	4066
UBIAD1	820	788	639	781	621	801	609	801	752	563	629	679
UBL3	1098	1041	1005	1034	938	1063	1227	1102	1216	916	1069	1089
UBL4A	2916	3289	2822	3056	2704	3377	2929	2971	3016	2894	2747	2894
UBL4B	3	3	5	3	3	4	0	1	6	4	4	1
UBL5	2679	3159	3061	3067	3184	3426	2864	2734	2970	3643	2652	3029
UBL7	1220	1320	1093	1418	1065	1448	1130	1345	1322	1140	1039	1056
UBLCP1	1599	1639	1356	1386	1356	1592	1103	1249	1344	1024	1270	1377
UBN1	2493	2470	2209	2419	2153	2742	2151	2312	2521	1935	2134	2516
UBN2	3929	3711	3268	3563	2838	3909	3046	3638	3702	2368	3373	3480
UBOX5	276	221	222.286	206.288	167.123	293.183	266.215	267	267	230.52	224	230.168
UBOX5-AS1	25	27	16	9	14	24	33	21	21	13	13	20
UBP1	4396	4557	3826	3936	3873	4467	3661	4004	4095	3183	3887	4141
UBQLN1	5716	5851	5475	6182	4666	5722	4968	5318	6217	4467	4748	4958
UBQLN2	967	810	603	710	603	910	468	711	513	341	591	541
UBQLN3	0	0	0	0	0	0	0	0	0	0	0	0
UBQLN4	2522	2595	2147	2530	2014	2871	2027	2453	2583	1931	2151	2188
UBQLNL	0	0	0	0	0	0	3	1	0	0	0	4
UBR1	1947	1876	1832	1895	1596	1773	2615	2465	2816	2250	2514	2787
UBR2	3365	3456	3049	3108	2900	3461	3120	3445	3550	2848	3485	3491
UBR3	2883	2969	2609	2698	2311	2885	2682	2679	2532	2481	2661	2800
UBR4	8826	8741	7368	8381	6850	9767	6738	8681	8214	6793	7902	8043
UBR5	8449	8854	8198	8809	7633	9161	8567	9148	10372	7861	9361	9006
UBR7	2387	2383	2005	1978	1976	2332	2234	2348	2398	2064	2158	2127
UBTD1	139	159	161	176	173	147	112	143	179	143	152	132
UBTD2	1979	2009	1811	1917	1614	1959	1758	1707	2077	1499	1648	1833
UBTF	3810	4293	3755	4199	3178	4081	3087	3589	3616	3311	3319	3482
UBTFL1	0	0	0	0	0	1	0	1	0	0	1	0
UBXN1	1670	1842	1466	1697	1711	1904	1821	1837	1848	2191	1941	1794
UBXN10	0	0	0	0	3	0	0	0	0	0	0	0
UBXN11	357	377	308	328	359	426	363	393	364	400	384	387
UBXN2A	1246	1351	1258	1227	1076	1144	1214	1126	1472	1096	1244	1386
UBXN2B	1885	1801	1443	1696	1351	1813	1274	1726	1707	1090	1572	1511
UBXN4	3199	3497	3200	3312	2998	3210	3152	3286	3125	2760	3215	3237
UBXN6	951	1076	1015	1092	970	1194	1115	1205	1249	969	995	1069
UBXN7	1560	1801	1524	1663	1531	1695	1768	1804	1849	1534	1847	1960
UBXN8	647	634	619	686	582	595	627	569	691	610	686	708
UCA1	2	14	6	4	3	2	7	10	1	2	8	3
UCHL1	3955	4417	4425	4819	3900	4237	3186	3296	3645	3777	2924	3235
UCHL3	2256	2449	2040	2138	1987	2264	1985	2069	2292	2164	2176	2391
UCHL5	5064	5525	4943	5135	4701	4759	5238	4939	5533	4541	5476	5595
UCK1	1244	1419	1209	1218	1189	1345	1042	1130	1135	1253	1217	1154
UCK2	5266	5710	4992	5483	5028	5954	5250	5579	6069	5143	5263	5387
UCKL1	496	491	386	427	490	552	500	478	529	428	465	469
UCKL1-AS1	202	228	201	199	171	222	185	174	210	226	192	230
UCMA	0	1	2	1	2	0	0	1	0	2	0	0
UCN	13	13	13	18	15	28	56	28	57	27	43	29
UCN2	3	5	5	12	3	7	6	3	9	16	4	5
UCN3	0	0	0	0	0	0	0	0	0	0	0	0
UCP1	1	0	1	0	1	0	0	2	0	0	0	0
UCP2	178	149	128	181	95	205	92	103	75	92	114	110
UCP3	50	44	42	59	46	43	51	41	49	48	37	42
UEVLD	359	335	321	355	359	384	369	333	440	332	398	475
UFC1	1460	1801	1508	1500	1509	1612	1433	1486	1644	1409	1517	1584
UFD1L	1453	1749	1518	1794	1430	1729	1251	1271	1393	1224	1219	1254
UFL1	2012	2166	1569	1606	1890	2014	2376	2346	2222	1624	2298	2399
UFM1	1980	2143	1835	1982	1702	1951	2281	2122	2281	1742	2259	2182
UFSP1	170	177	123	156	151	186	103	121	190	177	126	117
UFSP2	469	501	362	446	438	482	447	569	569	413	503	546
UG0898H09	4	6	0	5	4	8	12	2	8	5	8	11
UGCG	668	690	762	769	616	703	676	715	844	562	727	653
UGDH	876	832	790	790	773	833	744	719	715	651	775	704
UGDH-AS1	14249	13867	11765	12538	10893	14024	11407	12964	12144	10038	13536	14054
UGGT1	6453	6676	6237	6547	5584	6711	5417	6037	6389	5560	5996	5961
UGGT2	1787	1798	1885	1955	1666	1675	1862	1800	2125	1704	1877	2072
UGP2	1180	1450	1356	1405	1112	1245	1272	1350	1455	1229	1381	1388
UGT1A1	0	7.36583e-06	1.25749e-08	0	0	1	0	0	0	1	0	0
UGT1A10	0	4.69101e-06	9.22862e-09	0	0	0	0	0	0	0	0	0
UGT1A3	0	8.95327e-06	1.43756e-08	0	0	0	0	0	0	1	0	0
UGT1A4	0	5.5969e-06	1.04164e-08	0	0	0	0	0	0	0	0	0
UGT1A5	0	8.95327e-06	1.43756e-08	0	0	0	0	0	0	0	0	0
UGT1A6	0	2.99994	8.83699e-05	0	0	3	0	0	0	0	0	0
UGT1A7	2	1.08948e-05	1.64465e-08	0	0	0	0	0	0	0	2	0
UGT1A8	0	3.93523e-06	8.18124e-09	0	0	0	0	0	0	0	0	0
UGT1A9	0	5.41972e-06	1.99991	0	0	0	0	0	0	0	0	0
UGT2A1	0.000182788	0	3	0.000182788	0	0.000182788	0	0	0	0	0	0
UGT2A2	0.999817	0	0	0.999817	0	0.999817	0	0	0	0	0	0
UGT2A3	0	0	0	0	0	0	0	0	0	0	0	0
UGT2B10	2	1	0	0	0	0	0	0	0	0	0	0
UGT2B11	0	0	0	0	0	0	0	0	0	0	0	0
UGT2B15	1	1	0	0	1	0	0	0	0	0	0	0
UGT2B17	0	0	0	0	0	0	0	0	0	0	0	0
UGT2B28	0	0	0	0	0	0	0	0	0	0	0	0
UGT2B4	14	29	24	18	22	20	15	24	38	22	15	35
UGT2B7	2	2	0	0	0	0	0	0	0	2	0	0
UGT3A1	0	0	0	0	0	0	0	0	0	0	1	0
UGT3A2	47	68	38	51	54	43	47	30	58	16	25	57
UGT8	1315	1288	1259	1263	1149	1325	1071	1254	1268	1004	1293	1250
UHMK1	6446	6715	6317	6690	5331	6314	5596	5657	6600	4785	5615	5596
UHRF1	7596	8045	6303	6754	7124	8316	7619	7837	7591	6766	7691	8107
UHRF1BP1	2599	2696	1951	2181	2082	2724	2261	2852	2354	1899	2537	2494
UHRF1BP1L	1809	1796	1579	1761	1485	1692	1706	1868	1868	1417	1848	1725
UHRF2	1470	1548	1426	1440	1377	1509	1651	1687	1863	1639	1738	1751
UIMC1	1747	2099	2070	2053	1736	1862	1845	1781	2333	2074	1911	2054
ULBP1	81	84	65	65	58	74	57	69	50	36	47	64
ULBP2	98	121	91	98	120	102	109	101	92	101	95	69
ULBP3	198	189	156	172	173	189	169	157	147	129	153	111
ULK1	499	458	490	505	436	591	454	608	608	473	566	528
ULK2	422	464	378	374	388	493	450	572	551	339	491	446
ULK3	1500	1614	1408	1647	1399	1727	1813	1947	2094	1851	1872	1901
ULK4	559	564	499	537	493	572	588	546	561	508	589	554
ULK4P2	0	0	0	0	0	0	0	0	0	0	0	0
ULK4P3	28	28	29	22	24	20	11	36	47	19	29	30
UMOD	0	0	0	0	0	0	0	0	1	0	0	0
UMODL1	0	0	0	2	0	1	0	1	0	0	0	0
UMPS	3559	3855	3609	3820	3289	3656	3135	3172	3902	3257	3212	3386
UNC119	436	427	440	545	423	562	386	470	626	339	429	421
UNC119B	2799	3101	2747	2702	3019	3260	3293	3477	3637	3284	3517	3579
UNC13A	252	235	185	220	217	326	152	197	147	139	188	183
UNC13B	2340	2508	2114	2337	2012	2556	2322	2490	2633	2180	2297	2394
UNC13C	0	0	3	0	0	0	0	0	3	2	0	1
UNC13D	7	15	17	10	7	2	3	11	13	15	20	13
UNC45A	3157	3572	3337	3534	3432	3668	3544	3440	3683	3928	3306	3413
UNC45B	0	1	0	0	0	1	0	1	0	0	1	0
UNC50	762	821	825	821	864	822	984	920	1133	906	949	1019
UNC5A	25	30	22	33	21	37	13	39	35	19	35	24
UNC5B	1510	1522	1268	1497	1185	1782	1548	1568	1730	1374	1521	1400
UNC5B-AS1	14	9	19	18	14	19	20	14	27	17	9	20
UNC5C	824	816	691	726	613	838	902	1104	1188	838	886	910
UNC5CL	51	58	59	57	32	48	77	64	89	90	108	87
UNC5D	2	7	1	2	0	1	5	0	0	0	1	0
UNC79	11	11	18	12	13	27	37	24	7	20	16	27
UNC80	32	28	23	23	24	29	15	26	46	18	16	18
UNC93A	0	0	0	0	0	0	0	1	0	0	0	0
UNC93B1	304	335	340	348	303	340	314	386	464	439	323	384
UNCX	132	154	135	131	119	174	155	197	218	181	183	137
UNG	3850	4327	3235	3380	3784	4065	4249	4255	4351	3170	4157	4314
UNK	1353	1428	1135	1280	1091	1471	972	1172	1199	849	1135	1121
UNKL	1172	1170	1265	1282	1028	1268	904	992	1308	1115	998	938
UNQ6494	0	0	1	0	0	1	0	0	0	0	0	0
UNQ6975	3	0	3	1	2	4	0	5	0	3	3	6
UOX	5	6	12	7	6	6	6	8	5	5	4	3
UPB1	4	5	1	3	5	2	3	1	1	3	0	10
UPF1	4358	4501	3987	4155	4005	5032	3560	4313	4302	3639	4035	3977
UPF2	2794	2758	2619	2722	2403	2713	2334	2422	2423	2121	2344	2457
UPF3A	562	614	508	492	476	626	572	555	734	512	632	660
UPF3B	2531	2826	2365	2403	2047	2696	1857	2346	2214	1714	2647	2671
UPK1A	0	0	0	1	0	1	0	1	0	0	1	0
UPK1A-AS1	2	1	5	2	1	6	0	1	5	3	2	0
UPK1B	66	61	35	48	47	71	37	55	34	56	61	39
UPK2	0	0	0	0	0	0	3	0	0	5	0	0
UPK3A	0	0	0	0	0	0	0	0	0	0	0	0
UPK3B	91	82	67	79	73	110	90	69	110	60	98	80
UPK3BL	365.044	371.558	246.402	298.416	272.175	391.436	294.955	360.703	324.818	308.489	321.773	295.667
UPP1	120	148	147	208	120	152	114	124	132	149	146	125
UPP2	5	2	0	1	5	2	3	0	6	1	0	1
UPRT	612	647	665	602	581	634	552	633	754	556	644	718
UQCC	1005	1118	1054	1127	935	1133	1187	1315	1265	1119	1138	1145
UQCR10	2491	2792	2156	2392	2516	2872	2276	2245	2468	1988	2145	2220
UQCR11	2594	3083	2815	3038	3138	3035	2775	2609	2950	3504	2681	3078
UQCRB	5647	6513	5780	5871	5936	5901	6544	5555	6439	5954	6090	6951
UQCRBP1	33	29	28	21	14	32	12	24	37	10	17	10
UQCRC1	5391	5787	4765	5275	5227	6096	5626	6020	6135	5309	5601	5268
UQCRC2	5739	6534	5570	6218	5715	6286	6887	6494	7180	5418	6787	7004
UQCRFS1	2508	2732	2385	2493	2446	2670	2421	2356	2449	2660	2213	2443
UQCRH	5845	7054	7202	7298	7288	7374	6946	6531	7829	7507	7490	7792
UQCRHL	12	15	4	7	7	14	18	18	21	12	36	38
UQCRQ	2886	3450	2975	3196	3242	3270	2923	2567	3184	3502	2717	3029
URB1	6343	6683	5167	5495	5308	6636	4996	5483	5780	4609	5076	5224
URB2	5055	5405	4649	5112	4392	5207	4541	4846	4758	4482	4405	4593
URGCP	1175	1281.95	1028.64	1146.7	1110	1242.03	1141	1196	1237	1120.21	1121.68	1144.37
URGCP-MRPS24	6.88331e-25	0.206268	49.6409	14.0927	1.83622e-05	16.8898	5.08922e-47	2.33313e-08	3.34276e-15	31.3077	27.4496	18.853
URI1	3573	3794	3562	3719	3271	3701	3895	3614	4266	3681	3878	3918
URM1	1060	1140	922	961	903	1200	862	1021	971	870	896	839
UROC1	0	0	0	2	0	0	0	4	0	4	2	0
UROD	1770	1925	1826	1802	1981	2029	1875	1811	1927	1749	1974	1940
UROS	1556	1734	1563	1681	1599	1693	1616	1628	2026	1893	1698	1863
USB1	379	314	318	323	282	437	202	258	251	239	272	242
USE1	218	254	216	288	193	230	201	187	193	180	162	157
USF1	1469	1695	1455	1636	1545	1702	1486	1430	1649	1202	1414	1550
USF2	1465	1578	1284	1344	1396	1736	1434	1517	1682	1069	1590	1476
USH1C	61	88	78	54	76	88	56	54	49	52	57	53
USH1G	21	29	15	23	31	36	16	28	24	37	14	16
USH2A	130	107	124	106	101	108	150	131	116	125	137	164
USHBP1	3	0	1	0	2	1	3	2	0	0	0	2
USMG5	2339	2719	2249.15	2428	2424.15	2523	2219	2031	2229	2544.91	2222	2385
USO1	5791	6097	5674	5971	5451	5858	5820	5864	6718	4658	5805	5870
USP1	11594	12648	11172	11561	10836	11605	13434	12713	13901	12184	13142	13767
USP10	4227	4117	3505	3997	2992	4177	2666	3185	3322	2589	2780	2600
USP11	2708	2798	2510	2761	2619	3188	2310	2553	2519	1990	2431	2302
USP12	1523	1720	1549	1653	1313	1560	1396	1633	1756	1221	1546	1531
USP13	1569	1560	1253	1510	1390	1690	1262	1418	1460	1078	1382	1475
USP14	984	932	920	1071	856	1008	930	897	1058	934	899	884
USP15	3185	3289	2879	3077	2600	3001	3321	3329	3449	2900	3186	3253
USP16	4599	5242	4680	4997	4071	4379	4691	4298	4964	4169	4503	4716
USP17L10	1	0	0	0	0	0	0	0	0	0	3	0
USP17L11	0	0	0	0	0	0	0	0	0	0	0	0
USP17L12	0	0	0	0	0	0	0	0	0	0	0	0
USP17L13	0	0	0	0	0	0	0	0	0	0	0	0
USP17L15	3	0	0	0	0	0	0	0	0	4	0	0
USP17L17	0	0	0	0	0	0	0	0	0	0	0	0
USP17L19	0	0	0	0	0	0	0	0	0	0	0	0
USP17L1P	1	4	0	0	0	0	0	0	0	0	0	0
USP17L2	9	7	6	3	12	6	6	7	2	13	8	11
USP17L20	0	0	0	0	0	0	0	0	0	0	0	0
USP17L24	0	0	0	0	0	0	0	0	0	0	0	0
USP17L25	0	0	0	0	0	0	0	0	0	0	0	0
USP17L26	0	0	0	0	0	0	0	0	0	0	0	0
USP17L3	0	0	0	0	0	0	0	0	0	0	0	0
USP17L4	0	0	0	0	0	0	0	0	0	0	0	0
USP17L5	0	0	0	0	0	0	0	0	0	0	0	0
USP17L6P	0	1	0	0	0	0	0	0	0	0	0	0
USP17L7	19	10	6	21	25	15	1	24	16	16	16	19
USP17L8	0	0	0	0	0	0	0	0	0	0	0	0
USP17L9P	0	0	0	0	0	0	0	0	0	0	0	0
USP18	621	679	647	723	602	735	775	626	690	622	606	696
USP19	3430	3672	3328	3354	3136	3837	3436	3755	4235	3574	3464	3278
USP2	177	179	150	151	129	153	132	132	191	132	119	128
USP20	646	695	588	658	655	774	633	726	705	655	673	645
USP21	628	517	504	604	451	706	514	696	526	466	610	532
USP22	12938	13122	11274	12444	11437	14275	12491	13194	14554	10729	12371	12304
USP24	8502	9070	7751	8272	7446	8863	9493	10367	10704	8445	10102	10069
USP25	2167	2548	2290	2391	2100	2486	2846	2845	3192	2526	2784	2795
USP26	0	1	0	0	0	0	0	0	0	2	0	0
USP27X	194	199	199	196	212	217	160	220	233	145	219	159
USP28	2529	2521	2448	2515	2352	2690	2433	2727	3090	1996	2629	2641
USP29	1	0	0	0	0	0	0	0	2	0	0	1
USP3	811	904	807	879	776	901	964	962	1105	827	915	937
USP30	586	566	528	584	456	568	675	694	629	452	582	581
USP30-AS1	2	5	5	9	5	7	0	4	5	2	2	5
USP31	1135	1217	1060	1167	939	1282	939	1053	1079	894	961	1141
USP32	1764	1940	1767	1964	1606	2010	1856	2043	2456	1860	2090	2057
USP32P1	34	49	32	30	21	34	45	45	43	47	46	51
USP32P2	61	59	53	61	47	39	109	72	102	55	65	80
USP33	6167	6773	6458	6501	5935	6423	6832	6400	7815	6380	7032	7067
USP34	5720	6205	5561	6078	5346	6117	6320	6495	7040	5496	6679	6766
USP35	231	227	267	244	207	253	248	241	296	257	235	252
USP36	1172	1246	930	1096	980	1266	936	1046	1035	734	1009	994
USP37	3376	3669	3070	3413	3093	3619	3514	3669	4151	3056	3565	3681
USP38	2202	2329	1857	2091	1758	2178	1456	1631	1658	1379	1446	1432
USP39	2409	2527	2367	2764	2056	2565	2040	2384	2651	2068	1945	2205
USP4	990	1071	930	1058	911	1088	1024	1004	949	856	997	958
USP40	1146	1128	845	904	930	1080	998	1020	1016	781	971	985
USP42	573	532	427	462	404	522	435	533	564	375	444	501
USP43	111	149	95	92	96	130	186	187	173	149	139	144
USP44	270	290	304	239	269	280	277	227	298	201	321	236
USP45	1236	1299	1256	1287	1079	1236	1472	1471	1566	1290	1647	1628
USP46	2161	2294	1980	2159	1933	2138	2085	2132	2445	1815	2175	2198
USP47	4642	4846	4474	4738	4121	4413	4957	4735	4915	4469	4911	4972
USP48	3879	4089	3542	3741	3467	3906	3866	3810	3848	3550	3866	4080
USP49	126	162	135	192	156	192	152	179	179	161	131	138
USP5	3368	3604	2994	3180	3066	3829	3244	3248	3399	3373	3238	3186
USP50	34	30	24	31	19	25	30	29	23	25	22	19
USP51	137	144	113	93	131	160	121	140	71	55	127	118
USP53	1996	2144	2042	2167	1830	2090	1960	2040	2239	1616	2089	2069
USP54	1318	1467	1218	1400	1062	1400	1305	1529	1536	1138	1453	1552
USP6	70	42	57	64	52	54	25	53	58	30	49	55
USP6NL	1009	1188	871	906	877	1006	912	1087	1185	779	978	1157
USP7	6034	6514	5718	6474	5148	6199	5802	6269	6842	5350	5984	6299
USP8	1949	2232	1976	2077	1787	2138	1687	1930	2194	1593	1872	2120
USP9X	23152	24409	21212	22107	20515	24228	24102	25060	26739	20768	24595	25527
USP9Y	0	0	0	0	0	0	0	0	0	0	0	0
USPL1	1297	1324	1311	1340	1025	1152	1271	1278	1431	1134	1233	1377
UST	818	879	777	795	747	917	990	887	988	788	926	869
UTF1	1	0	1	3	3	4	0	2	1	0	1	0
UTP11L	2405	2475	2328	2340	2032	2415	1914	1912	2290	1768	1957	2057
UTP14A	2888	2961	2555	2789	2428	2962	2254	2589	2960	2440	2594	2661
UTP14C	1518.05	1579.54	1237	1350.56	1296.1	1517.76	1360.14	1550.59	1513.15	1222.84	1539.69	1498.29
UTP15	2389	2577	2208	2443	1982	2244	1952	1927	2249	1684	1920	2049
UTP18	3819	4159	3849	4041	3538	3887	3558	3515	3824	3699	3487	3701
UTP20	6779	6896	5730	6001	5036	6213	5173	5574	5367	4839	5044	5429
UTP23	1309	1408	1099	1269	1165	1328	1195	1222	1429	1036	1269	1288
UTP3	1228	1485	1266	1211	1165	1335	1195	1218	1227	1196	1220	1270
UTP6	2835	3173	3020	2982	2922	2912	2727	2532	2895	2879	2573	2787
UTRN	5943	6247	5183	5352	5325	6638	5970	5950	5757	4882	6362	6036
UTS2	0	0	0	0	0	1	0	0	1	0	0	0
UTS2D	53	52	42	39	25	32	65	54	37	41	45	29
UTS2R	24	24	6	24	19	27	26	14	38	19	19	23
UTY	0	0	0	0	0	0	0	0	0	0	0	0
UVRAG	960	1033	719	898	841	932	973	893	995	894	847	977
UVSSA	373	470	384	469	467	470	519	545	534	566	579	526
UXS1	795	904	769	838	765	842	649	666	647	742	689	805
UXT	898	1058	898	995	933	959	947	945	1021	741	910	1017
VAC14	784	747	666	759	611	824	576	694	697	603	659	595
VAMP1	312	294	254	242	194	327	238	277	309	211	287	315
VAMP2	155	162	108	158	111	166	115	134	128	83	146	142
VAMP3	2557	2531	1915	2184	2135	2596	1232	1326	1467	1181	1130	1236
VAMP4	684	696	754	761	654	690	701	708	789	621	676	740
VAMP5	2	0	3	2	4	6	3	5	0	2	13	0
VAMP7	0	0	0	0	0	0	0	0	0	0	0	0
VAMP8	146	208	172	179	151	179	113	167	151	171	118	127
VANGL1	1299	1334	1186	1306	1032	1348	1097	1280	1300	1045	1085	1112
VANGL2	537	497	411	475	375	674	314	458	493	326	390	390
VAPA	2764	2819	2468	2732	2287	2723	2363	2698	3156	2200	2390	2556
VAPB	2297	2255	1997	2253	2079	2442	2071	2087	2184	1830	1983	1916
VARS	2358	2190	1728	1966	1850	2677	2401	2993	2466	2361	2491	2372
VARS2	1154	1315	1082	1174	1089	1381	1631	1813	2055	1516	1796	1742
VASH1	1248	1331	1107	1304	1194	1544	1384	1492	1565	1312	1443	1579
VASH2	497	422	373	377	349	402	276	331	345	195	383	348
VASN	44	55	71	54	44	91	35	51	74	52	39	54
VASP	773	751	767	847	691	817	525	619	754	669	560	606
VAT1	2030	1958	1738	1935	1618	2243	1796	2269	2163	1762	1889	1751
VAT1L	3	0	4	3	2	3	5	0	0	3	0	5
VAV1	60	51	68	73	60	92	46	64	57	54	59	65
VAV2	867	999	861	933	831	951	865	898	919	857	899	944
VAV3	257	276	330	326	266	302	274	281	387	241	251	278
VAV3-AS1	0	0	0	0	0	0	0	0	0	0	0	0
VAX1	36	29	17	30	25	21	21	24	18	36	27	28
VAX2	77	53	61	59	69	80	69	92	78	65	90	70
VBP1	7145	7792	7453	7776	7174	7081	7465	6962	8191	7457	7149	7977
VCAM1	1	0	0	1	0	0	0	1	0	0	0	0
VCAN	3737	3706	3195	3444	3432	4268	3786	4293	4428	2936	4365	4328
VCL	4991	5059	4813	5539	4171	5495	4387	4853	5289	4094	4451	4747
VCP	13993	15645	14294	15296	13308	15264	13714	13137	14472	14940	13021	13353
VCPIP1	2275	2473	2304	2418	2287	2359	2376	2187	2445	1983	2191	2352
VCX	0	0	0	0	0	0	0	0	0	0	0	2
VCX2	0	0	0	0	0	0	0	0	0	0	0	0
VCX3A	0	0	0	0	0	0	0	1	0	0	0	0
VCX3B	0	0	0	0	0	0	0	0	0	0	3	0
VCY	0	0	0	0	0	0	0	0	0	0	0	0
VCY1B	0	0	0	0	0	0	0	0	0	0	0	0
VDAC1	10251	11376	10481	11164	9876	10907	11450	10728	13200	9893	10565	10950
VDAC2	6102	6427	6020	6349	5425	6620	6243	6529	7357	6262	6087	6357
VDAC3	5517	6438	5568	5887	5994	5915	5683	5038	5349	5788	5183	5415
VDR	151	168	151	119	112	128	99	116	90	75	105	117
VEGFA	1541	1734	1605	1586	1688	1807	2026	2277	2451	1987	2242	2333
VEGFB	284	335	256	225	226	330	262	339	367	256	289	305
VEGFC	39	30	38	52	24	36	64	52	73	31	48	66
VENTX	4	5	2	2	3	3	3	5	1	7	6	4
VENTXP1	2	1	1	0	0	0	0	0	7	0	2	0
VENTXP7	0	0	0	0	0	0	0	0	0	0	0	0
VEPH1	8	4	7	3	9	5	3	10	3	0	3	8
VEZF1	1381	1425	1106	1263	1143	1378	1035	1318	1251	850	1154	1158
VEZT	2597	2692	2251	2419	2106	2576	2252	2675	2675	1976	2500	2472
VGF	9	11	18	9	6	15	9	15	13	15	20	13
VGLL1	0	0	0	0	0	0	0	0	0	0	0	0
VGLL2	12	8	10	17	11	11	0	3	2	1	3	13
VGLL3	407	354	342	354	286	366	288	321	316	199	321	356
VGLL4	1429	1429	1252	1309	1205	1524	1624	1638	1883	1218	1546	1676
VHL	5898	6583	5560	5992	5982	6863	7030	6914	7366	7364	7039	7408
VHLL	3	2	8	6	6	5	5	1	4	4	7	2
VIL1	13	10	7	8	9	11	10	14	12	6	8	8
VILL	124	157	116	112	123	153	112	164	153	136	141	121
VIM	9933	10017	10308	11452	8942	11463	12902	14494	15593	11165	13285	13136
VIMP	1411	1549	1489	1512	1278	1394	1398	1360	1527	1376	1399	1465
VIP	0	3	0	0	0	0	0	0	0	0	0	0
VIPAS39	564	671	578	545	510	657	679	745	793	619	628	675
VIPR1	131	147	129	152	87	136	137	165	187	126	125	150
VIPR2	2	3	0	2	9	4	0	11	3	4	4	9
VIT	3	0	0	0	0	1	0	0	0	0	1	0
VKORC1	1125	1161	1163	1326	1021	1393	985	1200	1511	1240	1179	1199
VKORC1L1	507	489	375	520	387	524	445	439	508	346	454	444
VLDLR	138	134	128	133	123	154	224	184	256	156	195	183
VMA21	9594	10094	8328	9002	8081	9557	9265	9141	10654	7537	9121	9180
VMAC	78	92	94	97	76	107	83	75	88	94	66	95
VMO1	5	0	5	2	3	6	3	9	3	10	0	5
VMP1	1643	1798	1871	1967	1570	1717	1404	1209	1415	1389	1335	1317
VN1R1	39	25	19	24	25	43	41	40	50	36	74	61
VN1R10P	1	0	0	0	1	0	0	0	8	0	2	0
VN1R2	19	11	15	14	13	17	21	9	13	24	17	16
VN1R4	0	0	0	0	0	0	0	0	0	0	0	0
VN1R5	3	1	1	3	5	1	0	0	0	9	3	6
VNN1	0	0	0	0	0	0	0	1	3	1	0	0
VNN2	0	1	2	0	3	0	4	1	7	0	0	0
VNN3	2	0	0	0	0	0	0	0	0	0	0	0
VOPP1	1476	1570	1601	1615	1492	1649	1421	1400	1610	1469	1448	1354
VPRBP	2997	3243	2802	3034	2568	3160	2737	2694	2810	2452	2593	2707
VPREB1	0	0	0	0	0	0	0	1	0	0	0	2
VPREB3	8	4	6	7	8	10	3	1	5	3	5	5
VPS11	781	805	542	657	626	882	785	746	749	587	710	747
VPS13A	7015	7194	6706	6902	6168	7226	6911	6871	7654	5967	6901	7149
VPS13A-AS1	3	3	0	3	3	8	3	2	4	2	6	0
VPS13B	2625	2436	2032	2442	2006	2510	1887	2383	2407	1750	2277	2351
VPS13C	5091	5354	4718	5190	4441	5010	5296	5684	6074	4663	5571	5903
VPS13D	4614	4588	3955	4229	3681	4887	4188	4228	4510	3846	4463	4237
VPS16	1106.81	1247.46	1083.23	1095.52	1196.65	1294.84	1265.96	1182.23	1444.67	1118.92	1165.39	1239.11
VPS18	861	938	703	828	792	1001	602	707	853	780	655	646
VPS25	2171	2307	1928	2177	1879	2281	1661	1659	1981	1490	1584	1469
VPS26A	1439	1416	1477	1505	1240	1503	1237	1231	1295	1051	1182	1242
VPS26B	1158	1215	1110	1139	977	1308	1025	1161	1180	1056	1141	1000
VPS28	456	449	336	395	416	464	452	507	513	405	462	361
VPS29	1561	1648	1528	1595	1442	1466	1454	1398	1721	1217	1519	1718
VPS33A	2342	2529	2262	2427	2148	2321	2348	2240	2358	2511	2200	2432
VPS33B	630	773	602	675	598	744	664	694	870	726	763	865
VPS35	5385	5952	5135	5742	5191	5769	5529	5462	6041	5171	5237	5798
VPS36	2012	2201	1795	2003	1859	2098	2480	2844	3141	2401	2812	2855
VPS37A	478	544	415	582	450	578	545	561	593	484	453	610
VPS37B	545	532	464	523	441	558	429	564	618	470	453	505
VPS37C	567	549	468	457	341	540	433	568	588	489	455	476
VPS37D	90	82	84	83	88	96	110	99	150	134	108	95
VPS39	1418	1524	1263	1432	1270	1653	1520	1523	1850	1359	1630	1335
VPS41	2891	3182	3130	3230	2795	2945	3389	3357	4070	3754	3466	3522
VPS45	1711	1844	1408	1592	1437	1730	1862	1729	1727	1525	1700	1691
VPS4A	3053	3352	2679	2941	2636	3470	2932	3094	2917	2521	2875	2958
VPS4B	963	1201	1021	1145	935	1025	1261	1271	1387	1133	1316	1362
VPS51	1970	1916	1636	1730	1937	2206	1973	2092	2009	1969	2195	2110
VPS52	1145	1471	1013	1169	1118	1377	1178	1509	1476	1175	1366	1403
VPS53	1816	1848	1578	1710	1530	1920	1290	1498	1587	1139	1377	1234
VPS54	1433	1596	1469	1584	1428	1540	1743	1694	2016	1443	1672	1782
VPS72	1924	2146	2095	2187	1845	2064	1816	1838	2252	2045	1902	2031
VPS8	1384	1331	1199	1332	1193	1368	1451	1438	1597	1216	1472	1489
VPS9D1	56	31	32	39	47	30	40	51	57	40	60	65
VRK1	2998	3413	3283	3276	2998	3081	3222	3140	3365	3076	3348	3591
VRK2	692	851	670	749	589	771	887	839	899	741	786	802
VRK3	600	727	622	715	532	759	559	634	647	558	631	545
VRTN	0	0	1	1	0	1	0	0	0	1	2	0
VSIG1	33	46	49	35	34	52	72	43	47	43	50	46
VSIG10	401	438	502	503	428	454	453	490	651	520	522	538
VSIG10L	38	19	32	24	41	40	42	30	22	34	29	33
VSIG2	4	11	7	9	3	16	9	4	11	5	2	6
VSIG4	0	0	0	0	0	0	0	0	0	0	0	0
VSIG8	0	0	0	2	0	1	2	2	0	1.38831e-05	0	1
VSNL1	19	19	16	24	23	29	32	27	21	26	24	20
VSTM1	0	0	0	0	0	0	0	0	0	0	0	0
VSTM2A	0	0	0	0	0	0	0	0	0	1	0	0
VSTM2B	0	6	1	2	0	0	3	1	0	0	0	0
VSTM2L	46	36	43	67	34	56	40	39	60	37	34	37
VSTM4	311	367	231	285	263	315	250	266	310	274	288	316
VSTM5	1	0	1	6	1	1	1	3	0	2	2	6
VSX1	0	0	0	1	0	0	0	0	0	3	0	2
VSX2	2	4	0	4	0	3	0	0	6	0	0	2
VTA1	3009	2949	2838	3150	2409	2872	2171	2554	3026	1880	2560	2564
VTCN1	1	0	1	0	2	0	0	0	0	8	3	0
VTI1A	882	942	815	901	761	955	827	908	890	641	808	854
VTI1B	1642	1980	1601	1901	1698	1892	1762	1590	1878	1509	1667	1715
VTN	23	17	18	11	5	27	21	15	5	10	18	25
VTRNA1-1	466	857	527	592	889	623	1400	775	1264	2745	673	1474
VTRNA1-2	306	564	304	303	452	303	1050	499	903	1866	391	915
VTRNA1-3	33	75	49	60	67	43	100	68	73	208	63	98
VTRNA2-1	1	0	0	0	0	0	0	0	0	0	1	0
VWA1	306	329	313	372	334	412	237	298	321	264	281	228
VWA2	2	0	3	3	4	0	3	4	1	3	1	4
VWA3A	6	2	3	2	11	6	3	9	5	15	6	11
VWA3B	1	1	0	1	0	0	1	2	9	3	1	1
VWA5A	10	14	11	11	9	9	20	21	33	22	24	27
VWA5B1	2	2	0	0	2	7	3	5	3	0	0	0
VWA5B2	29	7	14	31	19	27	33	20	33	39	20	38
VWA7	1	9	2	4	5	10	2	5	13	5	3	14
VWA8	1852	1964	1631	1732	1534	1859	2078	2179	2185	1875	2039	2175
VWA8-AS1	19	17	16	14	16	28	7	11	8	13	10	16
VWA9	3428	3865	3378	3553	3149	3674	2983	3265	3697	3003	3005	3102
VWC2	0	1	2	0	0	0	0	0	1	0	1	0
VWC2L	0	0	0	3	3	1	6	3	0	4	0	1
VWC2L-IT1	0	0	0	0	0	3	0	2	0	0	0	0
VWCE	11	12	10	16	15	27	12	15	23	30	16	22
VWDE	503	513	443	501	486	560	603	569	526	476	565	588
VWF	5	1	4	3	1	1	2	3	0	6	3	1
WAC	3164	3358	2808	3107	2675	3330	2920	3435	3727	2145	3174	3297
WAC-AS1	5420	5936	5361	5543	4766	5479	5215	4941	6022	5248	5014	4954
WAPAL	6406	7214	6213	6681	5615	6440	5561	6060	6862	5257	5860	6257
WARS	3623	3486	2647	3077	2825	3613	3084	3420	3349	2365	2885	2915
WARS2	1156	1409	1073	1014	1002	1356	1273	1329	1282	1111	1227	1259
WAS	5	8	6	6	5	5	22	11	6	13	5	19
WASF1	958	933	737	884	690	960	854	1087	1054	697	809	935
WASF2	2062	1885	1474	1754	1389	2009	1261	1805	1711	1291	1722	1710
WASF3	1178	1118	1042	1006	883	1181	1009	1222	1351	961	1081	1170
WASH1	246	287	236	200	217	267	301	285	332	272	322	362
WASH2P	96	105	86	95	85	103	106	116	112	94	124	129
WASH3P	240	299	213	251	244	272	311	288	324	311	345	323
WASH5P	605	629	503	500	518	676	566	595	695	554	674	650
WASH7P	19	37	25	35	37	53	33	39	53	39	47	30
WASL	1137	1084	868	1186	922	1235	1082	1275	1384	773	1113	1112
WBP1	675.948	698.901	521.975	583.95	630.995	825.99	522.995	620.985	716.613	629.998	572.987	729.956
WBP11	2490	2368	1716	2160	1649	2480	1622	2348	2166	1634	1806	1851
WBP11P1	2	0	4	0	0	0	0	0	0	1	1	1
WBP1L	623	680	599	658	562	648	552	587	656	542	598	552
WBP2	548	513	388	533	388	682	296	511	385	266	372	376
WBP2NL	0	2	1	2	0	0	0	0	3	0	0	4
WBP4	580	653	610	589	495	556	684	600	769	563	609	629
WBP5	2411	2779	2266	2267	2357	2469	2519	2147	2444	2161	2338	2515
WBSCR16	2080	2437	1907	2012	2115	2328	2078	1956	2106	2193	1959	1949
WBSCR17	0	0	0	0	0	0	0	0	0	2	0	0
WBSCR22	2303	2683	2701	2880	2493	2474	2801	2471	3011	3446	2598	2793
WBSCR27	1	5	8	20	12	12	14	23	14	15	17	12
WBSCR28	0	0	0	0	0	0	0	0	0	0	0	0
WDFY1	2033	2191	2137	2305	1797	2158	1961	1957	2587	1943	2082	2113
WDFY2	337	338	302	337	310	400	262	349	361	340	305	332
WDFY3	3688	3437	2939	3276	2856	3753	3658	3870	3809	2682	3543	3368
WDFY3-AS2	21	20	22	29	19	27	26	27	31	23	19	39
WDFY4	1	0	2	3	1	5	1	1	0	2	0	2
WDHD1	4229	4668	4108	4217	4228	4477	4493	4436	4847	3869	5055	5089
WDPCP	333	326	315	329	275	366	284	319	326	277	318	317
WDR1	3184	3324	3287	3612	2767	3540	2780	2816	3200	2931	2692	2836
WDR11	3261	3497	3140	3314	3188	3476	3417	3381	3884	2870	3530	3684
WDR11-AS1	22	24	18	22	14	25	10	12	29	28	27	23
WDR12	2193	2569	2225	2297	2069	2256	2555	2533	2935	2674	2447	2614
WDR13	951	1019	978	900	963	1084	1047	993	1116	1013	1135	1046
WDR16	6	11	3	6	8	8	20	9	14	12	6	2
WDR17	1024	1147	950	1028	933	1033	1056	1175	1288	1046	1104	1230
WDR18	1068	1103	949	1035	1050	1310	1064	1172	1113	1032	1096	1091
WDR19	1020	1178	977	1035	1023	1162	1092	1281	1232	1152	1292	1346
WDR20	747	830	732	735	706	874	660	779	688	599	625	654
WDR24	518	615	459	523	457	656	604	636	562	507	557	544
WDR25	217	235	192	212	200	277	209	190	175	157	191	182
WDR26	3923	4054	4007	4345	3558	4421	4209	4603	5721	3560	4403	4596
WDR27	658	651	592	634	646	710	727	753	745	796	824	841
WDR3	7117	8132	7396	7482	6590	7185	7233	6640	8170	7344	6963	7286
WDR31	37	46	25	41	30	35	51	47	41	31	47	67
WDR33	5859	6043	5375	5690	5106	6327	5324	5342	5497	4077	5458	5367
WDR34	2412	2471	2127	2345	2415	2889	2360	2549	2627	2387	2533	2389
WDR35	2642	2694	2580	2616	2257	2424	3407	2967	3628	2781	3067	3120
WDR36	5259	5411	4919	5531	4312	4966	5514	5396	6165	4187	5228	5434
WDR37	624	557	593	627	566	612	727	806	811	689	666	860
WDR38	21	28	21	26	26	33	35	22	16	33	20	26
WDR4	1151	1104	1029	1177	1052	1169	1041	1069	1156	1163	1083	1116
WDR41	1929	2249	2349	2234	2088	2180	2625	2566	2905	2796	2679	2587
WDR43	7234	7937	7105	7893	6492	6860	7374	7118	8218	6457	6972	7229
WDR44	1663	1666	1297	1514	1268	1644	1586	1877	1884	1382	1981	1676
WDR45	615	617	621	630	560	695	608	609	601	610	554	574
WDR45B	2555	2898	2519	2803	2388	2859	2401	2629	2951	2475	2537	2625
WDR46	2085	2333	2011	2092	1906	2158	1545	1737	2057	1883	1778	1677
WDR47	1112	1109	1096	1134	985	1070	997	1021	1197	942	1137	1049
WDR48	3132	3668	3274	3569	2883	3355	3588	3582	4304	3205	3432	3493
WDR49	1	1	1	2	3	10	0	7	5	0	2	0
WDR5	2323	2558	2279	2529	2158	2671	2393	2693	2915	2776	2548	2670
WDR52	1298	1331	1072	1060	1061	1293	1015	1075	1159	868	1106	1088
WDR52-AS1	14	6	7	16	6	8	0	2	23	6	2	6
WDR53	262	265	251	259	269	288	222	265	300	223	234	290
WDR54	1044	1201	1035	1020	1159	1273	1172	1203	1288	1128	1376	1283
WDR55	775	833	714	747	751	898	684	698	823	711	776	708
WDR59	1516	1534	1476	1558	1417	1687	1569	1560	1690	1621	1667	1679
WDR5B	571	651	511	535	580	638	589	546	607	489	579	568
WDR6	6522	7090	6261	6715	6391	7574	6305	6448	6678	6154	6352	6492
WDR60	1236	1295	1174	1205	1074	1315	1308	1454	1361	1204	1585	1439
WDR61	2151	2600	2205	2311	2270	2290	2240	2080	2423	2432	2162	2455
WDR62	1178	1164	967	1118	967	1346	1001	1167	1124	887	1061	1074
WDR63	97	102	87	95	86	84	72	64	111	81	71	113
WDR64	24	23	17	5	8	20	31	26	20	14	25	27
WDR65	7	9	14	14	8	10	10	4	7	15	8	15
WDR66	47	38	50	32	33	50	61	26	69	28	43	55
WDR67	1511	1600	1352	1564	1377	1447	1539	1459	1842	1289	1535	1469
WDR7	1077	1084	972	973	907	1183	884	970	1137	879	981	989
WDR70	1501	1790	1551	1623	1386	1524	1513	1397	1450	1697	1526	1651
WDR72	1	0	2	0	1	0	14	3	6	2	4	8
WDR73	1963	2237	1935	2106	1870	2193	1872	1801	2166	2073	1863	2111
WDR74	960	1140	1122	1200	986	1103	1161	1113	1093	1121	1049	1091
WDR75	3652	4010	3518	3831	3289	3635	3525	3377	3854	2997	3448	3573
WDR76	1503	1745	1258	1401	1431	1678	1757	1887	1881	1394	1698	1976
WDR77	5922	6471	6211	6594	5589	6407	5893	5780	6431	6176	5588	5832
WDR78	73	85	106	118	74	79	105	125	160	92	133	155
WDR81	797	798	662	677	603	832	763	815	712	603	674	641
WDR82	7502	8264	7375	7843	7021	8055	7871	7634	8098	6379	7348	8082
WDR83	347	473	396	397	373	472	369	365	369	400	348	393
WDR83OS	1192	1315	1142	1238	1158	1356	1166	1155	1267	1224	1172	1217
WDR85	941	1130	1025	1020	964	1127	1082	1152	1177	1158	1018	1073
WDR86	6	3	2	4	4	4	2	11	1	6	8	5
WDR86-AS1	0	0	0	0	0	0	0	0	0	0	0	1
WDR87	1	0	1	1	0	3	3	2	4	7	3	2
WDR88	27	23	16	26	17	26	17	28	42	19	29	22
WDR89	1448	1496	1489	1507	1314	1399	1659	1338	1638	1560	1576	1619
WDR90	952	813	661	712	831	1042	1182	1341	1245	1063	1336	1148
WDR91	843	940	772	984	804	964	855	891	944	830	828	840
WDR92	807	860	772	810	764	778	712	762	845	747	735	818
WDR93	10	18	12	10	7	18	27	14	33	13	25	18
WDR96	88	73	77	77	74	68	63	97	114	72	93	91
WDSUB1	242	225	213	249	209	208	274	240	301	258	213	302
WDTC1	988	949	847	1086	757	1087	781	1040	1145	835	1028	894
WDYHV1	267	239	211	247	184	270	256	241	315	209	251	260
WEE1	1886	1958	1738	1877	1554	1970	2002	2214	2501	1784	1900	1942
WEE2	6	4	15	5	8	6	16	12	17	6	15	20
WFDC1	0	0	0	1	0	2	0	1	3	0	1	1
WFDC10A	0	0	0	0	0	0	0	0	0	0	1	0
WFDC10B	0	0	0	0	0	0	0	0	0	0	0	0
WFDC11	0	0	0	0	0	0	0	0	0	2	0	0
WFDC12	2	0	1	1	2	0	0	0	0	0	0	0
WFDC13	0	0	3	0	1	1	0	0	0	0	1	2
WFDC2	3	0	0	2	1	0	0	0	6	0	0	0
WFDC3	9	1	5	3	5	4	18	12	7	3	0	10
WFDC5	1	4	1	2	0	1	7	1	0	0	1	0
WFDC6	0	0	0	0	0	0	0	0	0	0	0	2
WFDC8	3	2	3	1	4	2	5	8	7	1	4	3
WFDC9	0	0	0	0	0	0	0	0	0	0	0	0
WFIKKN1	46	40	33	39	37	63	51	54	69	43	63	35
WFIKKN2	2	1	0	0	1	4	0	0	0	1	1	1
WFS1	559	488	420	464	394	595	384	419	487	276	349	353
WHAMM	430	569	392	449	336	520	440	484	435	497	467	451
WHAMMP1	533	558	498	521	445	550	603	511	588	526	594	580
WHAMMP2	247	276	217	240	245	252	181	277	311	191	282	268
WHAMMP3	299	308	290	296	288	308	307	314	389	333	355	384
WHSC1	7526	8144	6852	7404	6983	8423	6999	8252	8304	7477	8157	8225
WHSC1L1	2371	2524	2075	2303	1932	2518	2533	2688	2560	2098	2688	2619
WIBG	539	598	592	532	497	544	595	526	575	532	513	518
WIF1	0	0	0	6	0	2	0	0	2	0	0	0
WIPF1	339	307	281	384	238	380	317	432	407	276	362	393
WIPF2	657	665	629	614	553	667	503	588	576	412	488	517
WIPF3	47	40	41	60	37	45	25	51	33	17	37	45
WIPI1	73	54	61	73	57	87	36	89	84	47	81	87
WIPI2	2134	2328	1937	2223	1946	2431	1785	2006	2013	1836	1830	1978
WISP1	1	3	0	0	0	1	4	4	2	0	0	1
WISP2	23	9	9	11	17	11	0	16	6	12	19	8
WISP3	6	8	6	15	17	13	11	13	15	5	18	14
WIZ	471	476	300	403	272	522	383	507	538	332	351	390
WLS	3204	3373	3553	3735	3126	3619	3881	3745	4295	3665	4016	3886
WNK1	4569	4418	4037	4619	3461	5092	3773	4909	5218	3055	4297	4154
WNK2	503	429	456	458	373	561	335	565	533	467	428	448
WNK3	1709	1687	1512	1741	1379	1740	1544	1779	1886	1275	1547	1654
WNK4	84	93	61	59	72	106	71	95	80	76	87	79
WNT1	0	1	2	0	0	1	0	4	1	0	0	0
WNT10A	3	0	0	0	0	0	0	0	0	0	0	1
WNT10B	137	114	165	144	101	163	75	137	106	150	92	103
WNT11	86	115	121	147	103	142	75	81	144	81	80	95
WNT16	15	18	11	7	11	20	9	11	15	11	10	23
WNT2	11	4	5	5	2	5	0	2	0	1	0	0
WNT2B	47	50	42	46	48	58	22	37	51	28	62	51
WNT3	59	87	62	54	67	103	133	135	154	121	138	126
WNT3A	36	49	35	43	46	65	25	44	27	52	61	43
WNT4	107	67	73	87	106	83	48	75	72	55	83	55
WNT5A	1862	1858	1562	1789	1554	1918	1870	1911	2073	1418	1733	1883
WNT5B	153	152	136	142	111	176	115	121	190	153	181	115
WNT6	8	3	0	7	4	10	5	2	4	5	0	7
WNT7A	1	0	0	0	1	1	0	0	0	0	0	0
WNT7B	37	38	23	38	33	32	59	38	30	47	28	34
WNT8A	3	0	0	0	0	0	0	5	3	0	0	1
WNT8B	30	14	30	10	15	21	20	24	31	39	12	35
WNT9A	23	29	34	15	29	19	11	11	11	13	12	19
WNT9B	1	0	1	0	4	0	0	0	0	2	2	0
WRAP53	691	834	792	766	701	861	682	732	823	798	619	647
WRAP73	799	883	752	766	832	910	724	818	878	667	799	849
WRB	1787	1892	1673	1759	1653	1914	1786	1808	1891	1875	1693	1861
WRN	1692	1960	1708	1605	1627	1752	1784	1952	1998	1786	2011	2203
WRNIP1	2383	2519	2327	2641	2269	2583	2259	2250	2760	2402	2173	2262
WSB1	1960	2006	1904	2053	1946	2119	2642	2515	3090	2522	2762	2851
WSB2	1038	1101	1054	1219	852	1141	1081	1058	1204	959	1068	994
WSCD1	605	630	626	680	580	682	664	691	732	603	702	590
WSCD2	0	2	2	0	1	1	0	0	0	3	0	1
WT1	117	105	94	89	60	103	49	67	66	55	43	51
WT1-AS	7	11	9	7	9	8	0	2	3	7	6	5
WTAP	4924	5310	4897	5010	4758	4878	4504	4533	5310	4450	4707	4880
WTAPP1	1	0	5	5	4	7	0	4	1	2	2	1
WTH3DI	17	21	11	13	24	24	9	10	2	15	7	24
WTIP	164	274	237	262	253	275	156	209	211	235	190	190
WWC1	1216	1199	1180	1277	1054	1357	910	1093	1293	1131	1058	1124
WWC2	1766	1905	1918	2000	1562	1850	2142	2220	2651	1982	2110	2076
WWC2-AS2	5	3	2	3	10	5	5	5	17	4	5	3
WWC3	4	5	6	8	2	7	19	32	48	20	63	22
WWOX	478	555	375	406	482	546	525	555	577	469	570	532
WWP1	1282	1350	1501	1607	1180	1278	1134	1069	1427	1180	1156	1267
WWP2	800	785	775	854	634	821	636	775	834	756	767	736
WWTR1	506	506	457	440	405	486	404	522	548	400	467	493
WWTR1-AS1	9	12	15	12	8	17	2	14	12	5	15	17
XAB2	607	580	500	509	505	608	543	641	583	514	641	637
XAF1	2	2	5	2	0	0	0	1	0	1	0	4
XAGE1A	0	0	0	0	0	0	0	0	0	0	0	0
XAGE1B	0	0	0	0	0	0	0	0	0	0	0	0
XAGE1C	0	0	0	0	0	0	0	0	0	0	0	0
XAGE1D	0	0	0	0	0	0	0	0	0	0	0	0
XAGE1E	0	0	0	0	0	0	0	0	0	0	0	0
XAGE2	0	0	0	0	0	0	0	0	0	0	0	0
XAGE2B	0	0	0	0	0	0	0	0	0	0	0	0
XAGE3	0	2	0	0	0	0	0	0	0	0	0	0
XAGE5	0	0	0	0	0	0	0	0	0	0	0	0
XBP1	3078	3346	2725	2987	2567	3184	2485	2779	2757	2731	2468	2373
XCL1	21	20	19	16	22	22	9	29	22	16	36	32
XCL2	0	1	0	3	2	0	9	0	0	1	0	3
XCR1	1	1	0	0	3	1	5	0	0	0	0	2
XDH	1	0	0	0	0	0	5	1	1	4	0	0
XG	2	0	4	0	1	0	0	2	0	0	1	3
XGPY2	0	0	0	0	0	0	0	0	0	0	0	0
XIAP	5077	5317	4823	4996	4676	5069	5335	5326	5987	4877	5452	5559
XIRP1	4	3	0	2	0	1	2	0	2	4	3	2
XIRP2	0	5	1	0	3	2	0	0	0	0	0	0
XIST	126332	119414	108899	131186	96793	124627	111722	119849	128684	99532	122535	120200
XK	219	257	174	196	164	167	219	192	196	124	194	231
XKR3	0	1	0	0	0	0	0	0	0	1	0	0
XKR4	0	0	0	0	0	0	0	0	0	0	0	0
XKR5	14	4	3	1	2	5	8	6	0	5	6	6
XKR6	74	83	60	69	65	96	92	75	83	77	59	65
XKR7	7	1	0	4	2	5	0	1	4	6	2	0
XKR8	319	389	322	358	286	367	239	333	329	230	303	293
XKR9	280	245	237	185	203	275	219	274	262	255	234	233
XKRX	5	2	11	14	6	4	10	9	5	5	6	4
XKRY	0	0	0	0	0	0	0	0	0	0	0	0
XKRY2	0	0	0	0	0	0	0	0	0	0	0	0
XPA	684	757	606	664	565	687	612	664	695	614	679	792
XPC	2140	2497	1829	1970	2128	2526	2313	2407	2295	1999	2323	2423
XPNPEP1	1977	2169	1919	1960	1840	2314	2136	2317	2381	1874	2128	2201
XPNPEP2	0	1	0	0	0	1	0	0	0	0	2	2
XPNPEP3	2381	2494	1796	1927	1949	2411	2195	2724	2368	1951	2542	2510
XPO1	21447	23219	24683	25386	20088	21835	23488	23297	27873	24148	22806	24883
XPO4	3776	3713	3472	3793	3025	3777	3281	3648	3943	2861	3446	3664
XPO5	5981	6108	4508	5255	4376	6091	5052	5778	5833	4767	5054	5244
XPO6	5051	5088	4546	5343	4151	5640	4104	4974	5188	4376	4077	4013
XPO7	3025	3055	2420	2974	2531	3311	2702	3053	3197	2380	2713	2764
XPOT	10184	10368	9078	9730	8745	9886	10645	11115	12146	8823	10191	10492
XPR1	2875	2937	2663	2961	2385	3006	2533	3019	3423	2385	2756	2752
XRCC1	735	749	524	616	619	824	735	883	729	588	797	802
XRCC2	4833	5200	3898	4085	4506	5094	5210	5665	5728	3933	5785	6135
XRCC3	1674	1873	1740	1687	1748	1967	2010	1785	2058	1832	2023	1883
XRCC4	462	538	530	533	545	543	563	503	571	586	527	539
XRCC5	21777	23890	20083	20993	19943	22058	20333	20593	21820	19503	19833	21611
XRCC6	23465	27587	25660	26665	24246	25025	25257	23576	27670	25292	25172	26553
XRCC6BP1	181	267	198	240	221	247	198	242	289	209	258	258
XRN1	3260	3450	2790	3078	2970	3372	3045	3657	3685	2620	3572	3538
XRN2	6595	7284	6430	6785	6176	6788	7316	7038	7938	6601	7035	7606
XRRA1	895	888	725	783	708	925	806	936	1056	696	956	946
XXYLT1	675	715	569	631	465	637	430	549	618	424	500	437
XYLB	1062	1111	774	852	873	1007	1065	1148	1034	845	1119	1025
XYLT1	91	144	105	122	89	108	94	89	114	75	88	104
XYLT2	1221	1190	1171	1080	1169	1363	1089	1188	1321	978	1129	1073
YAE1D1	364	464	453	502	346	435	309	407	449	373	407	443
YAF2	821	846	809	832	671	860	766	837	863	662	776	907
YAP1	2439	2455	2362	2407	2142	2475	3026	3026	3387	2484	2905	3070
YARS	12426	13708	10987	11495	10766	12884	12181	12766	12656	11945	11415	11812
YARS2	1502	1632	1555	1552	1435	1654	1184	1351	1589	1391	1448	1490
YBEY	388	452	407	390	389	482	427	401	491	432	436	433
YBX1	30518	32187	26692	30423	24774	32677	26910	30942	32998	18699	27281	27704
YBX2	8	2	2	8	7	2	2	6	2	4	3	1
YDJC	1709	1680	1533	1663	1601	1857	1526	1784	2123	1838	1541	1406
YEATS2	2150	2245	1861	2063	1787	2484	2165	2442	2373	1765	2194	2187
YEATS4	1395	1558	1342	1375	1485	1465	1719	1492	1848	1797	1755	1742
YES1	2443	2721	2482	2665	2299	2456	3394	3199	3842	2606	3243	3394
YIF1A	1240	1084	1173	1429	1201	1339	1078	1282	1384	1113	1184	1163
YIF1B	899	958	905	959	817	1022	968	964	1084	891	962	953
YIPF1	428	439	348	429	332	379	354	323	433	391	339	305
YIPF2	691	810	587	670	671	824	811	728	738	652	717	686
YIPF3	993	1081	853	1079	993	1171	989	1003	1162	858	1078	953
YIPF4	1435	1481	1495	1492	1465	1307	1691	1423	1555	1335	1515	1688
YIPF5	1625	1671	1571	1746	1550	1669	1404	1562	1694	1227	1388	1508
YIPF6	2530	2552	2303	2573	2115	2448	2562	2587	3021	2049	2685	2684
YIPF7	0	0	0	4	0	0	0	0	0	1	1	2
YJEFN3	84	34	77	85	62	88	64	96	81	90	102	78
YKT6	2725	2975	2725	2912	2573	2971	2377	2354	2585	2375	2275	2499
YLPM1	3167	3262	2483	2852	2502	3252	2511	2918	2883	2249	2766	2942
YME1L1	6682	7569	6573	7242	6023	6963	6875	6688	7710	6043	6786	6925
YOD1	2930	3054	2749	3079	2477	2850	3682	3923	4247	3291	3636	3895
YPEL1	333	367	342	362	272	405	319	347	465	307	334	378
YPEL2	283	343	287	294	289	338	326	359	305	322	426	363
YPEL3	61	92	54	82	69	92	103	73	62	62	65	56
YPEL4	0	0	0	0	0	0	0	3	0	1	0	0
YPEL5	527	547	577	591	529	568	717	638	708	636	663	700
YRDC	1196	1393	1339	1352	1282	1367	1162	1165	1289	1404	1240	1278
YTHDC1	3856	4308	4061	4216	3477	4140	4125	4267	4620	4128	4064	4595
YTHDC2	4422	4809	4264	4462	4090	4453	4462	4522	5157	4367	5013	5182
YTHDF1	1742	1909	1519	1693	1433	1843	1332	1543	1592	1249	1431	1446
YTHDF2	4959	5537	5042	5694	4458	5401	5109	5132	5604	4261	4912	5263
YTHDF3	3325	3187	3062	3207	2583	3018	2202	2761	2692	2208	2508	2671
YWHAB	9750	10288	8675	9042	8843	10041	8613	8414	8312	7604	7817	8382
YWHAE	30070	35637	32320	34718	30815	32948	30977	29283	32049	29224	30025	32329
YWHAG	6951	7451	6743	7052	6063	7247	5471	5520	5982	5161	5036	5340
YWHAH	4319	4830	4362	4755	4163	4698	4085	4132	4657	3963	4209	4094
YWHAQ	14596	15147	13586	14746	12541	14530	13324	13309	15237	11481	12376	13117
YWHAZ	18880	20106	18361	20240	15871	19136	18132	18438	20601	15286	17991	18619
YY1	2960	3000	3017	3092	2508	2950	3079	2992	3434	2953	2853	3119
YY1AP1	1128	1309	1062	1181	949	1377	873	1312	1136	1017	1136	1134
YY1P2	26	48	34	20	22	46	24	30	66	26	37	26
YY2	171	177	174	154	166	155	168	177	115	115	146	177
ZACN	4	5	4	4	2	5	4	13	18	11	7	12
ZADH2	1250	1344	1171	1156	1134	1310	1561	1592	1771	1400	1661	1624
ZAK	1998	2091	1899	2053	1788	2125	1998	1969	2273	1735	2026	2135
ZAN	0	1	1	1	0	2	5	2	4	0	1	5
ZAP70	9	3	2	12	11	12	6	10	7	4	8	9
ZAR1	0	5	2	2	1	3	0	2	7	0	2	0
ZAR1L	0	1	1	1	7	2	0	10	3	0	2	4
ZBBX	46	49	31	39	43	45	87	65	57	35	73	86
ZBED1	0	0	0	0	0	0	0	0	0	0	0	0
ZBED2	0	0	0	0	0	0	0	0	0	0	0	0
ZBED3	50	58	27	38	47	47	14	41	31	33	25	22
ZBED3-AS1	52	96	52	63	40	85	86	60	74	68	97	71
ZBED4	1768	1782	1668	1797	1531	2116	1630	1820	1862	1640	1838	1856
ZBED5	1764	1866	1568	1637	1584	1802	1809	1917	2115	1490	1963	1854
ZBED6	1046	1240	846	1039	980	1315	1075	1047	944	754	1075	1125
ZBP1	1	0	0	1	1	1	3	0	0	0	2	0
ZBTB1	1230	1338	1192	1164	1173	1405	1437	1458	1565	1195	1498	1657
ZBTB10	3206	3329	3026	3023	2850	3300	4244	4582	5086	3785	4647	4800
ZBTB11	2924	3055	2882	2973	2408	2837	2612	2640	3083	2164	2583	2803
ZBTB12	567	646	554	620	646	792	528	506	508	412	501	562
ZBTB14	595	606	506	588	535	574	573	614	706	486	540	681
ZBTB16	73	106	95	68	78	92	72	86	61	99	121	95
ZBTB17	440	493	452	521	446	519	528	488	605	553	470	449
ZBTB18	3351	3627	3177	3296	3165	3669	3552	3407	3671	2875	3376	3709
ZBTB2	694	669	565	604	432	679	524	549	609	423	422	495
ZBTB20	45	45	42	43	50	46	48	67	77	23	61	92
ZBTB20-AS1	5	2	4	0	1	3	5	5	9	2	8	7
ZBTB21	2012	1976	2128	2265	1503	1908	1619	1929	2369	1452	1879	2021
ZBTB22	374	484	420	451	394	471	507	493	518	387	454	530
ZBTB24	2046	2141	1955	1939	1684	2042	1725	1801	2208	1424	1953	1899
ZBTB25	215	224	178	189	156	207	309	337	266	200	296	300
ZBTB26	380	438	313	305	306	424	361	401	400	349	431	474
ZBTB3	370	352	375	339	330	397	485	376	381	318	286	384
ZBTB32	29	30	26	32	23	26	9	15	12	13	31	50
ZBTB33	4114	4402	3908	4057	3601	4276	3448	3705	4206	2748	3691	3976
ZBTB34	1269	1313	1178	1278	1086	1408	1342	1279	1323	1095	1203	1233
ZBTB37	399	455	503	526	335	438	612	590	731	414	574	556
ZBTB38	1068	1167	951	1047	821	1052	839	1180	1114	748	986	1048
ZBTB39	1201	1361	984	1096	966	1222	1081	1255	1268	977	1152	1138
ZBTB4	526	515	474	496	414	577	430	605	690	413	618	567
ZBTB40	1923	2014	1642	1809	1501	2100	1596	1823	1860	1493	1644	1711
ZBTB41	1588	1772	1553	1672	1513	1571	2223	2223	2542	1871	2340	2408
ZBTB42	103	98	107	116	89	109	75	62	67	85	55	68
ZBTB43	1243	1276	1111	1243	1095	1236	1097	1126	1171	1065	1121	1187
ZBTB44	3915	4000	3452	3604	3335	3878	3623	4210	4330	2998	3927	3970
ZBTB45	200	187	171	206	152	261	123	212	153	160	131	140
ZBTB46	367	417	423	433	413	386	459	410	543	437	500	420
ZBTB47	786	934	724	745	808	1065	780	792	897	649	867	897
ZBTB48	651	602	648	680	666	699	699	579	561	652	619	608
ZBTB49	170	183	124	179	139	175	125	112	153	118	145	138
ZBTB5	1305	1345	1218	1258	1180	1328	1249	1253	1457	1122	1334	1320
ZBTB6	1142	1228	1156	1204	1028	1072	1334	1133	1427	1010	1166	1217
ZBTB7A	401	373	363	366	316	445	255	404	480	330	398	415
ZBTB7B	279	319	334	379	273	379	232	331	378	289	276	357
ZBTB7C	42	35	27	41	28	49	35	39	36	34	38	36
ZBTB8A	1548	1622	1282	1354	1338	1642	1605	1611	1615	1087	1615	1617
ZBTB8B	353	419	359	296	342	379	294	285	370	300	336	340
ZBTB8OS	613	676	576	626	549	614	507	623	787	607	655	725
ZBTB9	411	469	506	432	379	480	329	384	427	345	350	340
ZC2HC1A	407	408	310	375	337	358	394	402	365	315	430	426
ZC2HC1B	4	2	1	2	4	3	4	4	0	1	4	3
ZC2HC1C	24	27	22	42	20	36	39	27	40	20	20	28
ZC3H10	299	346	322	408	304	320	306	291	405	301	289	309
ZC3H11A	5286	5709	5230	5614	4831	5897	5793	6629	6966	5226	6326	6787
ZC3H12A	91	106	77	77	83	104	78	93	86	79	70	84
ZC3H12B	361	393	346	416	280	407	358	426	552	373	457	491
ZC3H12C	770	807	689	750	602	795	886	794	926	668	821	958
ZC3H12D	28	34	24	28	35	18	19	32	20	40	30	30
ZC3H13	3348	3848	3000	3294	2663	3471	2742	3394	2994	2306	3344	3619
ZC3H14	4175	4117	3526	3906	3329	4183	3445	4108	4525	2849	3801	4010
ZC3H15	4989	5611	5496	5422	4659	4939	5070	5013	5814	5171	5197	5348
ZC3H18	1700	1813	1688	1714	1463	1861	1444	1593	1643	1404	1599	1441
ZC3H3	350	293	268	294	277	375	244	312	287	194	265	275
ZC3H4	2267	2239	1914	2077	1786	2551	1564	2207	2231	1702	1870	1951
ZC3H6	430	504	333	338	408	558	872	1045	1176	547	1020	1039
ZC3H7A	1121	1242	1071	1240	1036	1211	1144	1194	1144	1227	1227	1170
ZC3H7B	2959	2938	2432	2471	2179	3149	2500	3179	3135	2299	2726	2605
ZC3H8	731	780	672	698	678	736	700	740	761	584	779	871
ZC3HAV1	3210	3188	2453	2880	2215	3147	2388	2879	2857	1907	2403	2575
ZC3HAV1L	675	577	487	535	527	651	481	599	559	445	579	597
ZC3HC1	880	907	893	1161	819	983	978	972	1144	1041	840	948
ZC4H2	391	390	378	401	331	485	419	519	435	400	413	416
ZCCHC10	1121	1281	1163	1284	1026	936	1020	931	1056	940	978	1129
ZCCHC11	3280	3456	3019	3296	2710	3516	3034	3354	3887	2751	3506	3469
ZCCHC12	356	407	202	322	351	410	261	301	171	235	221	296
ZCCHC13	0	0	0	1	0	1	0	0	0	0	0	0
ZCCHC14	2087	1917	1554	1821	1533	2079	1799	2032	2053	1389	1900	1705
ZCCHC16	1	5	1	4	0	1	0	1	3	3	0	0
ZCCHC17	2099	2343	2110	2174	1958	2118	1951	1809	1999	1460	1811	2044
ZCCHC18	121	142	121	135	141	149	154	133	101	135	152	117
ZCCHC2	545	576	573	614	430	551	472	587	650	414	561	574
ZCCHC24	430	378	330	358	338	525	503	560	572	414	360	458
ZCCHC3	1747	1927	1535	1674	1625	1917	1808	1969	1974	1787	1881	1805
ZCCHC4	433	471	445	503	410	427	360	415	436	439	469	502
ZCCHC5	0	0	0	0	0	0	0	0	0	0	1	0
ZCCHC6	1602	1795	1492	1660	1370	1595	1407	1633	1557	1330	1527	1497
ZCCHC7	961	1020	975	920	773	910	940	992	1140	919	1016	1023
ZCCHC8	1309	1327	1024	1004	999	1320	1184	1195	1261	846	1255	1100
ZCCHC9	1289	1456	1272	1421	1188	1359	1359	1363	1518	1219	1400	1481
ZCRB1	1683	1824	1747	1910	1559	1737	1609	1739	2063	1341	1709	1771
ZCWPW1	60	40	67	86	77	78	107	102	108	102	90	109
ZCWPW2	40	30	45	57	56	30	44	35	69	54	52	48
ZDBF2	3601	3979	3669	3882	3489	4178	4758	5078	5667	4478	5029	4893
ZDHHC1	105	92	67	61	96	94	100	79	96	62	106	117
ZDHHC11	92	69	61	71	56	82	69	62	37	53	100	80
ZDHHC12	444	483	382	401	386	481	383	413	381	379	426	321
ZDHHC13	790	896	889	869	769	864	925	1017	1271	857	970	958
ZDHHC14	197	178	176	184	148	196	180	179	167	135	172	161
ZDHHC15	7	12	11	5	8	4	5	11	18	7	1	22
ZDHHC16	1045	1029	960	1039	960	1198	793	928	1008	802	754	874
ZDHHC17	2405	2597	2436	2423	2306	2480	2515	2624	2881	2235	2598	2750
ZDHHC18	811	824	677	768	599	811	562	731	790	569	692	599
ZDHHC19	0	0	0	0	0	0	2	0	3	2	0	0
ZDHHC2	929	974	919	1124	819	985	1067	1076	1374	880	1065	1083
ZDHHC20	3234	3615	3439	3613	3043	3383	3520	3530	4368	3189	3638	3987
ZDHHC21	1050	1060	997	1109	886	1022	1173	1054	1352	966	1215	1212
ZDHHC22	265	271	273	269	249	328	183	223	272	234	236	254
ZDHHC23	762	914	739	839	756	859	768	738	882	722	733	847
ZDHHC24	301	306	266	326	307	349	333	346	409	357	337	329
ZDHHC3	2383	2588	2153	2508	2054	2700	1842	2244	2247	1748	2012	1892
ZDHHC4	700	717	654	785	679	748	918	890	977	871	806	834
ZDHHC5	2047	1874	1839	1976	1547	2213	1465	1795	2007	1313	1657	1619
ZDHHC6	1831	2058	1815	2054	1817	1891	1830	1787	1931	1608	1816	1911
ZDHHC7	1720	1864	1688	1805	1600	1892	1803	1761	2170	1657	1702	1829
ZDHHC8	459	437	325	367	408	576	371	580	485	354	498	434
ZDHHC8P1	17	19	11	14	13	24	9	10	9	7	13	10
ZDHHC9	1176	1122	940	1099	910	1220	1001	1174	1260	880	1019	976
ZEB1	1179	1269	1098	1271	959	1297	1184	1315	1340	964	1380	1263
ZEB1-AS1	102	112	106	86	80	113	88	128	108	93	102	114
ZEB2	1015	984	957	1018	854	1082	1131	1230	1282	885	1128	1196
ZEB2-AS1	1	5	6	6	1	5	11	3	11	4	9	2
ZER1	885	822	649	769	682	978	549	799	733	490	639	553
ZFAND1	1629	1738	1773	1738	1611	1616	1812	1925	2357	1626	1892	2017
ZFAND2A	198	185	198	224	169	216	179	194	172	176	192	189
ZFAND2B	263	333	284	302	268	323	326	308	352	300	325	329
ZFAND3	486	470	468	459	416	491	461	521	515	347	450	421
ZFAND4	533	625	474	519	492	650	447	491	609	374	467	532
ZFAND5	2892	2823	2485	2665	2318	2677	2545	2616	2808	2233	2500	2563
ZFAND6	1469	1599	1675	1774	1577	1576	1790	1765	1864	1360	1669	1840
ZFAS1	1124	1458	1120	1198	1295	1351	1169	1145	1377	1207	1324	1425
ZFAT	420	459	334	389	340	478	352	384	422	288	326	327
ZFAT-AS1	37	34	21	53	25	48	29	37	40	21	31	33
ZFC3H1	2315	2197	1862	2197	1894	2348	1904	2228	2103	1831	2306	2249
ZFHX2	94	73	73	92	74	92	38	90	82	79	74	119
ZFHX3	982	947	872	942	771	1108	932	1060	801	717	1009	1012
ZFHX4	1780	1564	1442	1618	1384	1890	1282	1587	1517	1070	1471	1553
ZFHX4-AS1	35	16	14	34	16	31	48	26	32	28	40	34
ZFP1	847	898	725	781	657	910	723	870	816	574	698	770
ZFP106	4481	4917	4173	4529	3922	4693	4447	4584	4910	3778	4383	4435
ZFP112	396	442	429	503	399	417	418	461	577	421	442	515
ZFP14	549	610	551	630	531	580	718	663	754	566	646	738
ZFP2	9	13	14	10	6	21	9	19	19	2	19	22
ZFP28	141	186	215	226	124	195	201	202	280	201	209	260
ZFP3	2	0	0	0	2	0	2	1	0	4	0	0
ZFP30	1228	1403	1258	1311	1254	1286	1284	1290	1453	1383	1434	1563
ZFP36	16	7	4	9	5	16	12	11	5	11	12	9
ZFP36L1	194	189	129	157	146	196	107	166	173	115	190	190
ZFP36L2	662	610	471	584	472	631	504	704	693	418	541	603
ZFP37	224	288	212	186	174	189	218	238	212	182	197	255
ZFP41	437	399	347	429	374	526	388	460	501	393	441	359
ZFP42	3	6	3	1	2	7	1	2	1	3	6	4
ZFP57	0	0	0	0	0	0	0	0	0	0	0	0
ZFP62	2223	2512	2286	2238	2231	2479	2830	2727	3151	2411	2942	3126
ZFP64	990	1013	894	953	794	1165	901	1050	1202	881	1008	923
ZFP69	294	325	283	291	226	280	338	295	272	245	282	309
ZFP69B	155	171	131	119	134	183	90	150	114	137	160	117
ZFP82	0	0	0	0	1	0	0	0	0	0	0	0
ZFP90	592	629	591	621	506	623	747	882	964	720	869	875
ZFP91	4525.01	4958.39	4213.12	4697.12	3741.59	4551.53	4221.75	4796.21	4834.95	3341.22	4156.66	4444.4
ZFP91-CNTF	350.461	279.58	291.703	180.648	243.029	397.523	0.462506	118.902	219.584	244.245	315.339	274.369
ZFP92	0	0	0	0	1	0	0	1	1	0	0	0
ZFPL1	339	275	283	251	299	377	312	392	406	290	335	297
ZFPM1	68	54	46	46	44	72	84	80	57	65	71	57
ZFPM2	201	145	165	212	135	203	122	198	156	131	171	184
ZFR	5974	6325	4885	5362	4828	6076	5355	5388	5869	3960	4998	5002
ZFR2	1	4	5	7	4	1	4	4	5	7	3	1
ZFX	3710	3996	3555	3787	3297	3830	4778	4876	5516	4246	4704	4637
ZFX-AS1	0	0	0	3	4	2	3	5	1	7	2	7
ZFY	7	8	1	3	5	5	8	5	3	10	1	10
ZFYVE1	370	419	337	369	264	382	347	371	424	327	311	320
ZFYVE16	3649	3765	3545	3609	3225	3468	4013	3890	4352	3042	3935	4154
ZFYVE19	282	349	283	303	281	348	333	300	295	301	333	354
ZFYVE20	3058	3337	2847	3077	2794	3201	3345	3595	3580	3277	3639	3506
ZFYVE21	500	587	508	471	502	544	421	444	554	550	511	460
ZFYVE26	1549	1646	1292	1440	1186	1716	1206	1650	1608	1387	1282	1378
ZFYVE27	864	962	835	921	819	907	910	915	1016	855	855	837
ZFYVE28	138	161	147	123	128	223	167	221	174	192	173	163
ZFYVE9	1852	1900	1788	1807	1632	1922	1619	1707	1814	1579	1612	1771
ZG16	0	0	0	0	1	0	2	0	0	1	0	0
ZG16B	0	0	0	1	0	0	0	0	0	0	0	0
ZGLP1	58	51	39	48	32	66	48	49	33	51	66	55
ZGPAT	638	770	725	767	658	753	747	745	927	903	781	772
ZHX1	3052.7	3382.5	2570.43	2778.6	2718.2	2946.88	2510.18	2804.04	2952.4	2171.29	2691.37	2754.66
ZHX1-C8ORF76	153.194	130.365	146.434	173.639	156.822	214.04	179.546	159.436	143.3	248.424	162.01	114.267
ZHX2	301	297	240	264	197	313	312	326	275	232	303	335
ZHX3	1393	1502	1024	1103	1166	1504	1101	1240	1170	942	1206	1190
ZIC1	37	54	25	54	40	47	36	28	33	13	41	43
ZIC2	1129	947	915	1094	832	1164	920	1155	1199	709	998	1023
ZIC3	526	472	463	498	417	589	568	721	659	482	693	657
ZIC4	1	1	0	2	0	2	0	0	8	0	0	0
ZIC5	1214	1052	970	1006	816	1145	755	940	920	573	869	814
ZIK1	43	38	58	44	55	43	49	37	55	38	38	50
ZIM2	0	0	0	0	0	0	1	0	0	0	0	0
ZIM3	1	0	1	0	0	0	0	0	0	0	0	0
ZKSCAN1	1941	2124	1882	1975	1890	2107	2320	2421	2571	1813	2562	2452
ZKSCAN2	1040	1083	799	950	829	1158	1061	1176	1048	830	1022	1066
ZKSCAN3	758	796	796	877	749	822	675	799	969	736	829	854
ZKSCAN4	467	478	478	513	519	494	542	480	508	515	478	535
ZKSCAN5	1023	1180	950	1126	887	1086	957	1008	1202	928	934	974
ZKSCAN7	54	72	58	84	71	77	66	84	98	69	86	86
ZKSCAN8	2192	2166	1695	1995	1637	2047	1754	2131	2120	1321	1855	2100
ZMAT1	12	16	7	16	14	13	14	44	67	14	46	26
ZMAT2	2356	2816	2475	2710	2379	2491	2490	2356	2814	2431	2245	2615
ZMAT3	436	422	384	453	423	481	587	574	568	477	585	559
ZMAT4	1	2	1	0	0	0	0	0	0	0	1	0
ZMAT5	377	397	434	460	403	412	410	427	558	460	418	422
ZMIZ1	420	378	293	317	243	441	228	352	252	189	292	319
ZMIZ1-AS1	4	0	1	2	0	1	0	1	3	4	9	5
ZMIZ2	641	444	468	571	410	608	429	629	529	379	524	521
ZMPSTE24	3675	3872	3972	4217	3335	3528	3589	3348	4159	3614	3317	3493
ZMYM1	2306	2558	2612	2668	2256	2405	2600	2585	3302	2289	2735	2789
ZMYM2	2741	2719	2651	3016	2386	2753	3098	3071	3660	2476	3037	3279
ZMYM3	1624	1556	1388	1382	1182	1738	1082	1660	1633	1024	1253	1340
ZMYM4	5310	5706	4639	5074	4219	5340	4954	5438	5969	4007	5057	5324
ZMYM5	504	488	453	484	490	501	504	470	543	398	541	530
ZMYM6	1130	1121	956	966	950	1121	1040	966	1151	885	951	1000
ZMYM6NB	178	171	197	227	148	224	215	222	180	107	164	198
ZMYND10	38	70	27	27	43	56	48	49	51	18	29	51
ZMYND11	1406	1526	1135	1208	1128	1374	1207	1306	1318	1066	1343	1406
ZMYND12	2	0	9	1	3	1	7	0	7	0	0	3
ZMYND15	0	0	1	3	3	4	0	0	2	1	3	0
ZMYND19	1359	1590	1329	1395	1346	1528	1414	1366	1523	1448	1480	1455
ZMYND8	1082	1150	897	1040	883	1178	985	1282	1230	812	1209	1213
ZNF10	310	361	279	337	323	296	238	302	273	249	306	394
ZNF100	1064	945	796	907	880	987	1086	1108	1095	756	1047	1117
ZNF101	378	465	458	433	415	347	394	335	424	398	429	454
ZNF107	1158	1262	838	951	775	1096	984	1267	1326	818	1190	1116
ZNF114	73	60	33	60	51	65	29	50	35	49	55	66
ZNF117	540.736	539.115	564.965	538.286	414.376	563.027	692.842	680.692	960.271	545.03	788.903	675.209
ZNF12	1715	1787	1605	1686	1491	1623	1791	1798	1968	1807	1846	1796
ZNF121	2307	2570	2138	2186	1930	2358	2447	2484	2773	1825	2456	2437
ZNF124	846	947	859	870	885	870	1018	895	1023	1008	969	1004
ZNF131	1483	1432	1347	1428	1340	1480	1443	1427	1474	1250	1405	1469
ZNF132	123	104	89	99	108	118	49	84	89	94	117	96
ZNF133	558	644	506	623	493	603	607	602	584	608	630	654
ZNF134	458	520	467	529	450	487	504	487	570	503	451	517
ZNF135	0	0	0	0	0	0	0	0	0	6	0	1
ZNF136	498	494	469	476	451	456	428	496	648	500	501	534
ZNF137P	45	51	32	50	49	49	25	39	39	56	46	44
ZNF138	643	686	582	651	597	624	779	796	800	681	737	805
ZNF14	445	430	374	384	376	474	341	424	528	329	453	431
ZNF140	495	560	450	473	418	512	401	476	549	468	530	458
ZNF141	0	0	0	0	0	0	10	0	0	0	2	0
ZNF142	1038	939	720	878	702	1066	656	873	779	597	785	702
ZNF143	744	843	792	865	703	844	880	703	776	528	793	767
ZNF146	7143	7936	7223	7725	6431	7265	7042	7231	8218	7337	7023	7377
ZNF148	2561	2760	2485	2753	2177	2632	2361	2703	3037	2279	2719	2621
ZNF154	54	42	59	38	36	49	53	43	52	69	45	49
ZNF155	254	260	234	251	207	236	219	216	244	131	186	198
ZNF157	14	26	22	21	10	20	27	21	32	23	18	23
ZNF16	298	330	311	356	250	365	398	392	398	322	307	290
ZNF160	254	271	290	300	255	295	408	390	386	276	434	478
ZNF165	175	205	142	160	167	180	158	156	149	144	170	196
ZNF169	202	261	177	193	178	223	191	243	291	184	223	244
ZNF17	401	466	422	383	321	365	401	333	459	385	487	376
ZNF174	315	343	263	278	253	324	226	305	305	211	284	240
ZNF175	479	483	418	430	429	503	426	477	483	379	381	455
ZNF177	76.8912	48.0258	116.688	101.902	47.292	80.7292	155.884	87.0737	133.79	84.3698	132.664	78.3188
ZNF18	380	468	364	389	333	418	435	457	428	413	510	528
ZNF180	575	723	540	558	559	579	559	566	583	480	477	579
ZNF181	337	441	373	386	359	404	497	479	569	419	446	439
ZNF182	581	642	553	534	514	610	640	595	641	468	630	529
ZNF184	807	858	724	912	687	863	852	924	1076	812	908	900
ZNF185	162	165	122	131	122	172	148	164	192	85	111	142
ZNF189	1232	1443	1113	1263	1138	1170	1251	1113	1275	976	1129	1187
ZNF19	133	128	143	127	107	108	183	135	156	148	124	132
ZNF195	1118	1239	998	1161	974	1117	941	1018	1182	879	1025	1110
ZNF197	1525	1644	1494	1528	1490	1661	1450	1470	1814	1362	1623	1692
ZNF2	384	482	428	475	392	512	391	391	433	367	432	374
ZNF20	48.9993	55.9998	31	57.9996	42	58	73.9993	59.9996	64	36	60.4201	72
ZNF200	670	692	632	603	538	618	594	568	704	561	580	607
ZNF202	510	578	564	584	478	602	561	603	672	569	517	569
ZNF204P	1024	1138	977	1008	996	1013	1300	1352	1380	914	1406	1524
ZNF205	471	467	465	510	471	531	397	531	499	458	434	500
ZNF205-AS1	10	18	13	10	14	14	16	12	23	13	17	16
ZNF207	4988	5403	4319	4704	3884	5194	4276	5022	4978	3268	4318	4313
ZNF208	6	1	1	0	5	6	13	5	4	6	3	3
ZNF211	286	332	252	304	278	378	342	308	423	245	325	279
ZNF212	745	841	802	835	685	944	832	880	866	915	873	830
ZNF213	173	181	104	142	137	201	154	153	167	151	134	147
ZNF214	248	236	223	267	220	237	297	274	321	238	302	359
ZNF215	622	636	550	618	542	637	605	617	641	576	639	652
ZNF217	632	673	670	680	563	702	602	629	750	524	618	645
ZNF219	244	251	180	249	228	317	175	252	240	238	226	231
ZNF22	1458	1569	1391	1349	1386	1482	1547	1472	1619	1122	1598	1596
ZNF221	222	229	178	196	191	234	159	161	237	124	135	180
ZNF222	156	215	188	191	173	155	133	134	172	165	135	174
ZNF223	128	186	149	201	120	143	96	101	154	123	145	151
ZNF224	76	115	89	102	102	89	95	102	81	142	75	92
ZNF225	266	292	312	344	262	317	270	255	370	251	292	280
ZNF226	521	672	681	664	532	593	593	550	684	495	589	576
ZNF227	761	944	824	967	731	799	721	730	874	640	773	839
ZNF229	14	8	12	4	10	3	11	1	13	11	0	1
ZNF23	745	782	727	685	640	691	681	769	952	647	811	769
ZNF230	238	263	224	278	193	203	214	213	271	219	178	220
ZNF232	353	469	360	404	383	423	309	413	484	332	349	411
ZNF233	107	90	89	75	79	105	94	82	131	92	88	84
ZNF234	651	674	589	640	575	639	534	471	661	490	536	660
ZNF235	381	431	331	416	338	356	290	255	384	236	328	375
ZNF236	858	966	707	832	706	1067	986	1025	1086	715	991	957
ZNF239	428	391	381	438	409	508	449	430	483	401	484	464
ZNF24	12730	13069	12316	12543	11251	12620	13632	13557	15231	11707	13200	13815
ZNF248	674	711	547	578	670	743	747	789	790	597	781	863
ZNF25	199	218	131	152	183	159	258	239	339	168	286	254
ZNF250	361	358	379	374	349	400	544	506	615	426	541	547
ZNF251	523	581	551	575	441	614	552	788	854	759	702	768
ZNF252P	1129	1238	1101	1133	922	1118	928	947	1234	852	993	1023
ZNF252P-AS1	60	59	66	61	52	52	44	43	35	35	42	35
ZNF253	7	7	4	6	3	1	7	6	0	4	10	9
ZNF254	483	542	456	452	433	506	529	552	557	351	544	553
ZNF256	206	246	204	210	216	231	246	236	258	227	217	219
ZNF257	0	4	0	0	0	0	0	0	0	0	0	0
ZNF259	1967	2175	2033	2398	1716	1963	2275	1997	2609	2284	2003	2160
ZNF26	556	580	521	477	430	496	372	537	486	410	508	548
ZNF260	1345	1342	1155	1245	1114	1400	1138	1303	1397	985	1229	1290
ZNF263	1225	1319	1267	1346	1169	1282	1088	1120	1204	1337	1092	1095
ZNF264	1313	1373	1180	1343	1075	1300	1172	1231	1297	1145	1406	1312
ZNF266	825	914	875	965	733	917	876	835	1030	885	941	863
ZNF267	1276	1471	1291	1447	1152	1247	1219	1260	1614	1219	1456	1519
ZNF268	1334	1448	1154	1328	1271	1401	1146	1273	1372	995	1323	1337
ZNF271	4244	4435	3886	4105	3688	4231	3574	3690	4124	2788	3646	3831
ZNF273	677	635	579	669	486	662	599	630	716	452	648	762
ZNF274	379	477	441	480	381	430	527	509	533	417	450	509
ZNF275	1596	1475	1057	1364	1096	1647	1008	1245	1095	822	1139	1125
ZNF276	972	843	770	768	765	1018	910	967	904	848	937	1031
ZNF277	843	891	766	892	772	792	1083	934	1204	1043	991	1083
ZNF28	545	599	593	594	484	556	645	637	953	609	779	711
ZNF280A	9	3	12	2	6	9	5	9	4	7	8	3
ZNF280B	971	962	680	888	721	919	615	801	870	513	823	781
ZNF280C	1449	1287	1056	1310	994	1449	1191	1400	1566	735	1289	1206
ZNF280D	810	759	651	656	647	863	917	873	942	725	817	896
ZNF281	2230	2295	2052	2333	1925	2375	1868	2008	2098	1410	1883	1956
ZNF282	2399	2458	2215	2510	2179	2746	2416	2721	2642	2326	2484	2497
ZNF283	413	472	426	472	398	388	355	334	361	400	312	391
ZNF284	85	78	101	85	74	98	63	81	92	58	42	64
ZNF285	29	29	19	32	10	17	23	19	29	40	40	16
ZNF286A	1372	1499	1108	1272	1240	1362	1198	1267	1496	996	1351	1355
ZNF286B	275	292	235.741	247	226	276	255	229	230.722	226.259	261	220
ZNF287	246	241	254	239	229	297	170	286	291	223	262	267
ZNF292	3462	3584	3377	3738	3162	3803	3881	4217	4747	2907	4241	4457
ZNF295-AS1	0	3	1	0	0	0	0	0	0	0	1	0
ZNF296	48	32	31	37	25	44	23	31	27	27	23	27
ZNF3	1340	1587	1284	1441	1308	1514	1466	1365	1671	1301	1284	1393
ZNF30	395	371	380	360	322	384	318	307	403	373	381	381
ZNF300	596	619	607	581	658	613	716	641	752	569	704	770
ZNF300P1	0	0	0	0	0	0	0	0	0	3	0	0
ZNF302	1100	1230	1105	1045	1069	1237	1396	1299	1532	1121	1348	1406
ZNF304	599	675	642	653	550	620	566	563	661	565	586	603
ZNF311	6	2	5	13	1	8	0	4	15	9	5	9
ZNF317	1461	1554	1293	1510	1102	1530	1097	1312	1540	1300	1186	1225
ZNF318	1994	2164	1510	1727	1553	2081	1424	1936	1783	1346	1667	1810
ZNF319	214	211	128	175	159	198	125	199	197	152	165	144
ZNF32	527	501	500	534	499	511	668	597	720	564	594	605
ZNF32-AS1	57	65	75	85	68	71	80	74	119	120	63	71
ZNF32-AS2	36	33	42	36	47	34	43	40	44	46	48	43
ZNF32-AS3	1	1	1	3	1	1	2	4	0	4	10	5
ZNF320	606	690	600	608	581	624	957	816	995	813	1008	1013
ZNF321P	138	131	144.997	140.999	145.99	157.665	236	235	221	246.609	243.995	234.997
ZNF322	3745	4008	3562	3734	3279	3769	3493	3456	4211	3006	3505	3685
ZNF324	564	680	558	586	533	711	617	584	630	537	574	515
ZNF324B	440	405	387	446	397	504	415	443	442	393	420	440
ZNF326	2727	2802	2974	3030	2289	2543	1835	2253	2550	1964	2309	2388
ZNF329	181	225	211	224	200	181	201	176	250	174	222	244
ZNF330	1895	2247	2000	1950	1875	2066	2360	2149	2475	2302	2110	2194
ZNF331	81	129	88	123	102	113	152	147	133	138	187	174
ZNF333	303	277	300	285	245	292	270	365	473	327	323	376
ZNF334	0	0	1	1	0	0	0	0	0	0	0	1
ZNF335	651	650	473	605	421	727	456	629	654	450	564	542
ZNF337	1212	1485	1237	1368	1182	1342	1399	1458	1852	1415	1653	1640
ZNF33A	1783	2006	1583	1617	1521	1870	2294	2274	2459	1549	2274	2400
ZNF33B	1765	1882	1485	1486	1567	1658	2243	2228	2433	1634	2378	2298
ZNF33BP1	12	11	7	7	4	8	9	7	0	3	7	7
ZNF34	108	110	75	106	82	125	110	133	156	61	112	158
ZNF341	84	69	76	86	63	75	67	63	76	53	63	47
ZNF343	929	1012	836	945	866	967	877	884	967	798	996	912
ZNF345	179	260	177	190	158	196	268	241	250	206	191	221
ZNF346	1385	1438	1156	1313	1216	1486	1148	1375	1387	1083	1215	1394
ZNF347	125	167	140	113	99	146	197	160	155	182	155	140
ZNF35	852	981	785	882	746	849	654	691	820	770	681	649
ZNF350	201	225	248	202	175	248	154	201	230	231	252	236
ZNF354A	536	571	414	546	368	509	620	647	719	402	614	768
ZNF354B	642	750	531	593	506	684	599	643	802	563	748	773
ZNF354C	4	4	2	7	1	6	2	3	15	11	7	15
ZNF358	323	328	255	335	273	415	238	380	452	300	319	327
ZNF362	426	418	290	309	282	441	388	506	499	289	439	456
ZNF365	68	49	51	54	32	50	34	67	47	38	59	39
ZNF366	0	0	1	0	0	0	0	0	0	0	0	0
ZNF367	1024	1170	872	882	1011	1152	1149	1183	1456	1046	1398	1397
ZNF37A	2197	2276	1936	2016	1880	2194	1991	2308	2528	1547	2421	2406
ZNF37BP	2891	3247	2721	2480	2685	3152	3783	3883	3891	2759	4043	4301
ZNF382	168	235	180	242	172	211	221	202	332	158	239	271
ZNF383	141	158	156	177	154	131	144	137	194	158	138	186
ZNF384	673	556	509	539	416	637	501	682	679	459	612	600
ZNF385A	29	27	40	38	24	37	13	33	26	14	15	28
ZNF385B	68	62	48	36	47	62	57	45	72	30	56	32
ZNF385C	38	55	41	26	25	33	43	42	60	55	42	44
ZNF385D	1	0	0	0	0	0	0	0	0	1	0	1
ZNF391	264	270	201	206	179	259	182	232	224	114	213	226
ZNF394	689	744	708	798	628	775	671	596	912	710	643	683
ZNF395	1157	1378	1163	1283	1327	1517	1680	1821	2028	1618	1838	1678
ZNF396	72	99	114	89	66	82	111	121	101	78	91	105
ZNF397	1659	1900	1496	1555	1597	1844	1993	1904	2251	1576	2078	2200
ZNF398	2350	2455	2026	2247	1918	2422	1992	2507	2535	1980	2365	2502
ZNF404	63	90	90	90	68	89	43	54	68	70	76	95
ZNF407	974	1011	948	991	944	1021	798	811	912	904	820	947
ZNF408	287	377	293	336	252	372	278	339	348	294	326	251
ZNF41	588	609	546	617	448	626	500	652	685	467	598	597
ZNF410	1730	1907	1893	1902	1722	1799	1907	1880	2173	1925	1931	1965
ZNF414	79	74	46	81	56	74	45	100	82	54	56	74
ZNF415	0	0	0	0	0	0	0	0	0	0	0	0
ZNF416	183	248	164	224	161	195	191	249	242	216	208	195
ZNF417	550	547	466	479	488	584	503	522	542	453	529	556
ZNF418	21	7	18	4	12	14	3	14	8	6	17	14
ZNF419	266	235	276	287	255	286	246	301	369	261	303	339
ZNF420	416	384	441	443	394	427	477	434	442	462	434	469
ZNF423	128	104	88	105	82	168	84	115	116	101	110	105
ZNF425	139	180	175	174	148	206	214	202	223	170	207	197
ZNF426	473	461	433	499	416	502	509	490	510	493	475	563
ZNF428	965	1013	979	1015	1014	1142	964	972	1054	1251	997	1004
ZNF429	86	106	86	103	76	95	121	110	214	96	151	156
ZNF43	9	14	9	9	6	7	21	14	2	17	4	19
ZNF430	755	746	625	663	615	704	771	751	893	594	782	761
ZNF431	1079	1084	832	912	839	1036	1039	1034	1067	774	1012	1003
ZNF432	341	395	330	404	338	386	375	392	467	372	439	482
ZNF433	36	36	41	45	39	46	77	90	91	62	65	98
ZNF436	614	640	602	668	518	655	637	618	666	620	621	647
ZNF438	25	40	35	54	21	49	28	71	50	44	42	79
ZNF439	0	7	7	4	11	4	12	12	9	4	9	8
ZNF44	198	240	197	174	195	209	241	267	316	218	220	303
ZNF440	592	652	529	539	526	633	528	494	564	524	532	580
ZNF441	164	182	161	173	129	125	253	194	330	168	185	197
ZNF442	31	30	27	36	19	39	56	56	43	47	40	47
ZNF443	218	224	203	222	180	177	242	243	356	139	251	323
ZNF444	444	496	441	499	445	534	472	486	526	447	457	483
ZNF445	2931	3148	2796	3125	2646	3297	3137	3259	3640	2865	3625	3403
ZNF446	187	227	166	185	209	273	347	258	226	229	237	275
ZNF449	617	597	634	673	573	660	851	913	1145	781	831	941
ZNF45	723	767	674	799	678	889	556	703	832	620	772	834
ZNF451	3627	3761	3312	3483	3256	3782	3808	3833	4111	2883	3948	4187
ZNF454	1	0	0	3	1	2	0	0	0	0	0	0
ZNF460	2925	2896	2358	2629	2330	2939	2767	3178	2972	2211	2861	2872
ZNF461	208	259	240	303	203	265	230	289	227	239	271	320
ZNF462	200	267	185	218	220	285	316	358	379	237	304	397
ZNF467	10	14	19	10	11	15	31	20	11	19	11	18
ZNF468	526	561	556	600	528	546	609	518	826	473	597	633
ZNF469	11	7	6	14	6	9	5	8	7	4	14	5
ZNF470	257	226	245	259	224	283	209	230	216	248	233	289
ZNF471	153	177	141	167	138	175	193	155	192	125	199	168
ZNF473	1070	1067	937	1126	837	1131	592	831	915	729	765	817
ZNF474	18	6	8	6	18	4	15	19	2	7	4	5
ZNF479	0	0	0	0	4	0	0	0	0	0	0	1
ZNF48	824	879	846	856	757	907	848	831	929	895	824	778
ZNF480	914	960	687	927	628	934	676	796	837	499	702	789
ZNF483	669	750	614	721	651	730	520	582	557	492	531	588
ZNF484	786	824	761	824	639	865	711	680	829	575	736	733
ZNF485	277	293	268	281	253	298	269	278	378	275	279	287
ZNF486	3	7	5	2	4	2	10	3	10	3	0	4
ZNF487P	22	41	24	18	30	23	35	37	52	21	36	46
ZNF488	107	118	107	101	94	136	65	94	91	54	105	76
ZNF490	726	773	576	682	584	691	524	691	766	595	630	660
ZNF491	0	1	0	1	0	4	5	5	0	3	6	1
ZNF492	114	120	102	122	119	95	125	142	154	136	151	139
ZNF493	262	248	208	269	226	278	200	305	317	268	307	352
ZNF496	429	437	442	452	375	583	428	511	531	552	534	509
ZNF497	287	397	327	287	265	382	374	468	466	350	431	505
ZNF500	680	719	658	650	561	744	654	750	805	719	690	738
ZNF501	248	226	203	244	235	244	323	291	341	217	365	331
ZNF502	175	193	125	143	171	132	173	121	177	114	130	135
ZNF503	2222	2101	1630	1774	1644	2127	1633	2040	2035	1337	1817	1744
ZNF503-AS1	9	6	10	11	13	7	4	8	11	8	18	12
ZNF503-AS2	401	467	421	434	401	513	517	452	468	458	459	450
ZNF506	201	187	152	150	132	181	124	188	204	155	184	222
ZNF507	2409	2203	1952	2203	1886	2383	2121	2208	2044	1783	2110	2113
ZNF510	572	581	624	659	466	589	568	556	698	473	701	660
ZNF511	920	1013	828	945	845	965	852	789	905	903	786	716
ZNF512	2250	2334	2272	2450	2030	2383	2134	2297	2725	2295	2244	2371
ZNF512B	1973	2076	1548	1695	1669	2318	1527	1925	1820	1388	1649	1577
ZNF513	233	229	262	283	247	351	245	297	338	211	247	249
ZNF514	613	662	618	679	612	679	767	747	932	669	848	830
ZNF516	964	915	878	867	860	1061	1165	1292	1350	984	1211	1293
ZNF517	90	101	71	91	97	124	136	170	148	132	145	140
ZNF518A	3825	4087	3208	3377	3364	3706	3728	3624	3953	2853	3666	3602
ZNF518B	1249	1413	1203	1322	1198	1484	1588	1624	1881	1217	1570	1752
ZNF519	696	794	569	601	617	769	517	719	693	501	721	748
ZNF521	486	448	355	384	350	518	557	632	700	538	671	560
ZNF524	72	55	53	78	70	81	88	90	97	79	86	68
ZNF525	138	161	147	142	144	116	121	120	200	138	189	186
ZNF526	896	831	708	839	740	910	679	702	777	661	725	734
ZNF527	411	449	353	417	403	405	437	445	521	375	430	477
ZNF528	48	49	45	26	51	48	49	35	78	35	62	68
ZNF529	953	990	927	966	774	977	1068	1037	1153	847	1106	949
ZNF530	225	349	250	329	249	289	304	240	291	288	230	257
ZNF532	341	349	243	237	264	343	361	427	404	290	344	377
ZNF534	0	0	0	0	0	1	0	0	0	1	0	0
ZNF536	436	419	341	395	385	450	438	556	553	467	565	516
ZNF540	106	134	88	112	103	103	85	104	112	102	88	130
ZNF541	1	3	1	1	1	0	0	0	1	3	4	0
ZNF542	21	32	17	29	20	27	35	25	28	23	17	39
ZNF543	796	848	743	792	714	901	677	816	907	729	895	894
ZNF544	91	94	65	109	82	92	64	101	74	68	64	104
ZNF546	481	430	455	456	427	509	503	566	439	395	622	507
ZNF547	56.6792	62.6252	47.1138	55.87	48.0225	49.7697	47.1359	46.4207	39.7111	47.4084	31.2286	47.5041
ZNF548	484	530	434	544	476	537	460	537	542	406	504	565
ZNF549	393	384	377	348	332	365	313	328	418	314	393	415
ZNF550	159	182	144	137	181	164	248	195	253	199	187	244
ZNF551	652	683	564	615	562	721	611	606	675	567	663	674
ZNF552	401	512	379	378	402	413	434	424	449	467	416	424
ZNF554	259	283	275	278	277	265	303	292	299	366	330	308
ZNF555	454	519	394	430	452	495	487	493	563	416	566	542
ZNF556	25	9	21	21	30	24	24	19	23	27	10	25
ZNF557	1529	1633	1452	1512	1419	1535	1423	1336	1777	1521	1495	1444
ZNF558	0	0	1	0	1	0	0	0	0	0	0	0
ZNF559	640.129	698.529	592.447	645.466	542.367	696.933	763.907	671.735	703.306	666.416	781.829	622.63
ZNF559-ZNF177	97.9799	97.4448	74.8645	132.632	125.341	136.338	8.20897	76.1913	111.904	98.2146	58.5074	109.051
ZNF560	0	0	3	1	0	4	0	0	4	1	0	0
ZNF561	991	1175	984	1050	831	938	941	1026	1024	814	987	1112
ZNF562	2060	2090	1968	2149	1726	2202	2055	2179	2164	1921	2215	2193
ZNF563	10	19	11	11	13	16	25	12	21	12	18	16
ZNF564	530	611	544	579	542	553	522	596	669	673	658	642
ZNF565	84	134	98	104	96	112	118	105	109	121	121	147
ZNF566	555	588	699	672	544	558	578	540	658	518	613	588
ZNF567	536	543	629	583	491	500	541	561	661	484	668	648
ZNF568	445	520	431	506	413	458	470	446	511	500	504	437
ZNF569	604	740	635	660	517	659	543	622	744	506	690	666
ZNF57	316	284	280	325	281	315	275	310	343	239	357	307
ZNF570	194	196	203	195	180	186	148	199	232	203	162	176
ZNF571	171	187	189	200	161	172	200	192	205	157	188	256
ZNF572	63	76	62	60	40	47	103	75	82	72	69	90
ZNF573	430	466	399	433	376	405	442	384	448	347	370	452
ZNF574	507	436	397	418	356	551	322	402	404	342	370	311
ZNF575	19	16	16	8	13	24	16	13	11	6	13	20
ZNF576	430	461	452	429	405	493	365	426	464	329	405	414
ZNF577	242	209	246	212	201	254	212	233	358	239	355	245
ZNF578	6	5	10	12	7	2	5	5	8	11	6	9
ZNF579	295	267	223	288	273	342	228	324	392	283	251	227
ZNF580	194	225	164	168	200	295	189	258	226	213	242	250
ZNF581	487	561	438	475	418	584	542	551	611	503	490	541
ZNF582	98	112	90	129	95	122	99	96	143	92	100	116
ZNF582-AS1	54	54	69	80	80	60	59	39	45	49	65	77
ZNF583	208	233	213	207	193	195	188	168	232	184	228	196
ZNF584	618	653	537	634	523	688	474	652	617	520	583	572
ZNF585A	166	187	180	215	154	204	161	175	182	151	155	174
ZNF585B	288	329	299	328	237	318	275	327	335	242	307	337
ZNF586	284	255	228	266	232	273	295	251	370	268	287	294
ZNF587	1260	1295	1194	1214	1144	1312	1313	1383	1510	1204	1244	1400
ZNF587B	1146	1125	913	1004	961	1107	939	944	894	936	940	1097
ZNF589	2500	2794	2270	2383	2287	2748	2363	2547	2717	2395	2583	2690
ZNF592	1513	1423	1164	1352	1114	1630	1090	1465	1391	911	1326	1323
ZNF593	588	637	689	700	605	628	551	493	525	719	518	587
ZNF594	1253	1391	1009	1079	1050	1215	1182	1140	1290	925	1097	1324
ZNF595	7.64601	0.00025892	5.84883	18.6853	12.2399	34.6518	0.00337782	0.00725155	22.5489	18.1868	11.7771	9.06067
ZNF596	62	78	57	58	84	82	74	73	78	57	88	89
ZNF597	78	72	74	75	62	91	57	53	50	34	71	82
ZNF598	1537	1475	1334	1632	1288	1772	1576	1828	2133	1637	1685	1814
ZNF599	86	86	53	85	83	99	45	65	123	59	83	85
ZNF600	0	0	1	0	1	4	0	3	0	0	0	2
ZNF605	336	356	337	323	331	379	292	371	418	261	427	381
ZNF606	179	158	237	206	163	209	220	206	301	224	226	264
ZNF607	684	782	765	817	750	761	807	852	956	890	816	823
ZNF608	585	622	510	489	563	700	830	981	926	643	981	853
ZNF609	1268	1172	1045	1173	952	1359	984	1147	1277	876	1063	1153
ZNF610	0	0	0	1	0	2	0	0	0	0	0	3
ZNF611	418	404	333	427	337	384	418	437	494	281	455	468
ZNF613	214	232	182	229	196	220	227	222	246	158	213	197
ZNF614	1052	1248	936	1081	945	1160	938	1212	1229	845	1180	1200
ZNF615	452	510	412	421	358	397	416	449	537	391	416	553
ZNF616	655	780	675	741	699	665	664	771	796	603	630	747
ZNF618	887	824	665	726	622	931	678	835	605	568	755	745
ZNF619	461	560	430	481	422	519	408	470	457	408	483	467
ZNF620	1298	1343	1039	1130	1134	1328	1167	1223	1253	994	1101	1145
ZNF621	2842	2991	2216	2285	2328	2896	2723	3141	2794	2149	2714	2965
ZNF622	867	1077	886	961	870	978	904	784	905	1158	830	841
ZNF623	1035	1108	934	1069	924	1097	973	1035	1230	927	1090	1177
ZNF624	358	411	368	375	321	357	527	506	584	354	560	518
ZNF625	0	4	3	2	1	1	0	1	0	0	1.43383	2
ZNF625-ZNF20	0.000683841	0.000191308	5.95608e-07	0.000439781	6.3349e-61	9.88386e-09	0.000700063	0.000354106	1.99076e-66	1.5721e-13	11.1461	1.8033e-13
ZNF626	3	0	3	0	1	1	4	0	0	9	2	4
ZNF627	488	418	494	552	448	435	577	529	727	670	528	641
ZNF628	106	91	80	90	100	126	99	135	132	73	96	102
ZNF629	2465	2482	2215	2486	2016	2741	1935	2563	2675	1754	2125	2187
ZNF630	34	29	32	23	24	44	12	24	51	17	31	22
ZNF638	9756	10600	8379	8915	8472	9850	9236	9962	9899	7976	10033	10049
ZNF639	1320	1416	1278	1398	1148	1363	1542	1428	1684	1174	1461	1482
ZNF641	525	554	545	586	444	590	521	545	624	473	526	585
ZNF644	6465	7183	5929	6299	6026	6360	5901	6145	6761	4864	6046	6347
ZNF645	0	1	0	0	0	0	0	1	0	0	0	0
ZNF646	899	1037	809	971	762	1146	764	845	833	770	804	770
ZNF648	6	14	6	3	6	11	8	8	2	4	13	22
ZNF649	665	699	554	681	543	748	791	650	791	515	730	692
ZNF652	2478	2421	2146	2179	1865	2380	2072	2590	2347	1634	2405	2382
ZNF653	199	176	161	165	175	181	240	186	243	209	251	194
ZNF654	730	801	767	759	754	763	692	758	788	512	686	731
ZNF655	3207	3638	2844	3101	2957	3423	3185	3207	3771	2470	3444	3434
ZNF658	142	182	201	162	161	189	160	178	222	174	220	170
ZNF658B	0	0	0	0	0	0	0	0	0	0	0	0
ZNF660	33	12	31	19	19	31	20	23	24	15	19	20
ZNF662	13	3	11	9	6	12	6	10	4	8	8	9
ZNF663	1	0	4	0	0	0	0	0	0	0	0	0
ZNF664	7502.91	7744.81	7139.89	7884.93	6214.97	7645	6428.73	7499.81	8098.85	5786.71	6660	7283.84
ZNF664-FAM101A	4.09309	7.19344	4.11394	3.07442	1.02734	6.1897e-09	11.2699	9.19132	10.1531	6.28811	3.73747e-10	8.15694
ZNF665	14	12	14	19	17	14	8	13	27	17	18	23
ZNF667	1	4	1	0	0	0	0	0	4	2	0	0
ZNF668	410	472	346	448	389	468	316	360	460	342	350	336
ZNF669	318	276	309	319	282	316	288	267	317	305	264	293
ZNF670	223.323	259.37	185.688	238.345	221.055	244.439	260.735	271.597	347.548	191.186	299.018	261.413
ZNF670-ZNF695	44.1257	66.2841	37.023	47.2777	62.2052	61.1	21.5854	54.9113	45.8056	62.1545	69.388	73.9661
ZNF671	25	15	14	17	12	12	18	20	13	14	13	13
ZNF672	537	552	472	574	475	592	468	491	465	343	441	415
ZNF674	246	274	241	264	189	226	275	239	294	175	236	219
ZNF674-AS1	351	392	257	346	313	340	418	352	375	246	395	327
ZNF675	543	531	433	486	445	466	435	543	589	380	537	522
ZNF676	0	6	1	1	1	1	3	1	0	0	3	0
ZNF677	8	4	14	15	12	10	18	21	10	11	13	22
ZNF678	3339	3341	2885	3167	2783	3151	3987	4389	4982	3108	4374	4427
ZNF679	2	2	1	1	0	0	0	0	0	0	0	2
ZNF680	896	1014	833	867	773	931	911	1008	1322	837	1171	1052
ZNF681	34	31	26	33	32	24	73	48	41	49	52	46
ZNF682	9	4	7	16	9	21	9	24	30	26	21	20
ZNF683	0	0	1	0	0	0	0	0	0	0	0	0
ZNF684	220	247	231	234	224	251	181	185	232	191	236	230
ZNF687	1301	1281	1035	1198	1025	1526	989	1424	1277	1026	1225	1239
ZNF688	130	163	128	145	164	194	168	199	173	195	200	162
ZNF689	1426	1336	1067	1151	1011	1441	1066	1344	1377	992	1216	1091
ZNF69	2	2	0	2	0	1	0	3	0	0	3	2
ZNF691	444	457	365	390	382	453	339	406	342	381	368	394
ZNF692	510	584	492	442	542	601	694	709	838	687	847	721
ZNF695	508.552	495.345	454.289	519.377	455.74	462.461	492.679	460.492	617.647	503.66	549.594	520.621
ZNF696	559	588	463	520	502	568	517	568	634	470	484	528
ZNF697	681	680	692	739	631	731	724	704	729	612	684	665
ZNF699	99	136	124	139	127	138	155	157	118	161	130	149
ZNF7	775	821	621	754	654	819	811	797	1051	750	867	850
ZNF70	814	748	748	809	686	940	769	869	922	719	716	806
ZNF700	402	432	383	354	374	411	495	531	597	438	559	510
ZNF701	262	247	246	262	240	266	244	298	359	272	356	279
ZNF702P	1	5	3	0	0	4	4	3	23	11	6	5
ZNF703	672	542	470	558	463	695	489	627	480	402	587	494
ZNF704	2541	2693	2042	2133	2095	2613	3103	2935	2912	2210	2817	2787
ZNF705A	10	9	11	8	7	9	15	11	20	5	24	6
ZNF705B	0	0	0	0	0	0	0	0	0	0	0	0
ZNF705D	4	2	2	7	4	4	7	4	0	7	0	13
ZNF705G	0	0	0	0	0	0	0	5	0	0	0	0
ZNF706	506	526	432	459	463	524	516	542	470	357	453	536
ZNF707	142	192	169	202	189	164	152	176	248	175	166	145
ZNF708	652	638	546	518	517	675	478	587	571	462	620	740
ZNF709	486	619	555	502	505	579	657	556	715	540	661	629
ZNF71	349	386	360	392	368	427	308	358	416	364	350	401
ZNF710	512	517	415	448	381	570	433	594	521	390	518	528
ZNF711	2760	3012	2694	2704	2621	2817	3439	3136	3231	2455	3382	3378
ZNF713	124	122	126	135	123	151	115	147	134	132	155	155
ZNF714	3491	3577	2935	3029	2946	3381	3526	3618	3712	2968	3671	3807
ZNF716	6	14	9	6	1	3	9	9	6	17	8	7
ZNF717	912	1002	797	831	763	917	1044	1067	1024	838	1053	1003
ZNF718	24.354	31.9997	40.1512	16.3147	17.7601	23.3482	33.9966	20.9927	9.45112	24.8132	16.2229	39.9393
ZNF720	188	250	252	207	200	232	212	233	252	213	235	241
ZNF721	2067.26	2075.59	1836.69	2020.65	1848.17	2184.21	1921.37	2071.72	2037.33	1939.5	2184.45	2402.87
ZNF724P	140	179	120	150	114	179	174	177	171	200	195	186
ZNF726	26	39	22	22	30	22	49	35	30	41	23	48
ZNF727	1	0	0	1	0	0	0	1	0	3	0	1
ZNF728	0	0	0	2	0	0	0	0	0	2	0	1
ZNF729	0	0	0	0	1	0	1	0	0	0	0	0
ZNF732	0	0	0	1	0	0	0	0	0	2	2	0
ZNF733P	0	0	1	0	0	0	0	2	0	0	0	0
ZNF735	1	0	0	0	0	1	0	0	0	0	0	0
ZNF736	596	647	529	457	535	596	527	650	627	631	598	656
ZNF737	30	33	25	28	26	43	18	44	31	23	42	43
ZNF738	693	718	565	611	617	699	809	844	878	701	887	908
ZNF74	1252	1357	1130	1143	1046	1427	1186	1394	1379	1151	1277	1285
ZNF740	1624	1765	1605	1792	1532	1866	1929	1798	2042	1985	1910	1992
ZNF746	1479	1436	1310	1450	1300	1525	1143	1428	1469	1242	1245	1213
ZNF747	640	654	627	594	515	794	579	677	741	640	687	621
ZNF749	451	468	467	492	430	502	437	532	639	389	512	574
ZNF750	34	20	29	29	17	29	15	25	22	25	40	29
ZNF75A	340	368	332	289	317	340	242	361	368	220	313	417
ZNF75D	562	578	584	546	523	627	548	555	676	473	619	705
ZNF76	659	688	549	635	569	686	776	769	885	670	761	722
ZNF761	653	671	629	665	572	630	567	732	783	574	661	682
ZNF763	3	0	3	4	5	4	0	4	2	9	7	8
ZNF764	476	480	361	392	390	500	330	428	355	302	410	400
ZNF765	978	1095	981	996	958	933	953	929	1077	794	969	973
ZNF766	483	526	491	541	495	536	640	631	681	527	624	721
ZNF767	1074	1158	951	943	988	1256	943	1149	1172	986	1098	1205
ZNF768	2500	2945	3025	3208	2576	3245	2980	3235	4052	3469	3129	3153
ZNF77	299	308	291	384	319	340	452	333	414	370	372	370
ZNF770	4224	4757	3911	4215	3601	4222	4425	4261	4861	3577	4411	4472
ZNF771	464	442	525	548	489	568	433	484	619	603	492	505
ZNF772	559	598	559	641	541	677	636	588	734	583	655	612
ZNF773	198	198	158	182	142	186	155	172	186	146	181	205
ZNF774	140	172	141	119	137	172	167	133	150	92	124	123
ZNF775	230	211	278	296	213	268	248	263	319	273	243	242
ZNF776	977	988	937	952	876	1003	895	1010	1090	939	1038	1051
ZNF777	704	735	565	685	502	799	573	743	668	452	641	550
ZNF778	621	716	657	695	604	654	523	500	603	572	532	460
ZNF780A	1685	1761	1547	1820	1495	1703	1471	1431	1657	1290	1477	1419
ZNF780B	943	889	830	933	840	1051	849	874	990	674	883	792
ZNF781	8	5	5	4	5	8	0	11	5	4	10	10
ZNF782	617	702	509	590	495	647	632	592	601	375	641	672
ZNF783	1187	1284	864	910	1107	1345	1151	1261	1212	900	1222	1021
ZNF784	163	182	148	189	175	195	239	222	211	182	196	180
ZNF785	193	162	144	143	144	208	160	155	183	117	157	205
ZNF786	774	789	688	720	682	803	523	591	603	550	649	632
ZNF787	559	636	727	766	678	737	697	683	866	721	567	591
ZNF788	5	1	2	2	5	4	5	2	1	1	2	2
ZNF789	256	328	227	237	217	280	244	274	266	232	294	300
ZNF79	411	485	327	408	403	452	324	346	339	276	344	351
ZNF790	273	270	243	244	193	269	289	255	266	343	270	329
ZNF790-AS1	6	6	17	14	7	14	15	12	10	10	8	10
ZNF791	779	758	730	847	668	792	806	875	867	752	876	973
ZNF792	195	198	213	188	176	217	263	205	194	152	235	211
ZNF793	181	160	149	156	139	162	158	157	151	179	148	181
ZNF799	152	177	133	200	182	173	158	192	215	212	226	224
ZNF8	558	483	406	440	365	575	471	491	577	459	483	536
ZNF80	3	3	4	4	4	3	10	10	0	1	5	8
ZNF800	977	1034	853	910	800	980	974	1146	1081	805	1023	1046
ZNF804A	45	46	43	41	43	54	51	40	35	26	51	31
ZNF804B	0	6	0	0	1	0	0	0	1	0	1	0
ZNF805	1108	1148	975	1153	862	1105	848	1026	1165	904	962	1026
ZNF808	20	23	26	25	8	29	38	37	28	14	31	20
ZNF81	891	983	865	837	805	1019	837	905	909	719	868	949
ZNF812	0	0	0	0	0	0	0	0	0	0	0	0
ZNF813	47	70	47	43	38	45	48	62	78	59	72	71
ZNF814	327	363	336	342	277	338	397	424	444	330	386	438
ZNF815P	81	102	103	109	70	88	110	122	143	133	117	118
ZNF816	133	169	174	183	126.999	154.586	211	215	239	177.938	170.999	215
ZNF816-ZNF321P	5.34555e-20	3.50252e-60	0.00299887	0.00100534	0.010926	2.74926	3.09314e-12	1.17919e-08	2.48022e-10	0.453144	0.00559965	0.00384834
ZNF818P	4	11	7	5	6	8	12	1	13	10	3	4
ZNF821	230	254	253	210	287	263	209	260	269	273	243	268
ZNF823	267	265	243	298	218	238	195	220	265	195	277	308
ZNF826P	0	0	0	0	0	0	0	0	0	0	0	0
ZNF827	248	280	182	187	212	269	241	259	207	170	240	219
ZNF829	425	476	471	468	383	493	389	452	539	391	432	450
ZNF83	132	123	115	135	120	133	218	191	162	190	250	250
ZNF830	626	738	588	622	630	723	617	666	658	687	623	737
ZNF831	0	0	3	0	0	0	0	0	0	0	0	0
ZNF833P	204	190	153	157	140	167	173	172	173	100	185	170
ZNF835	0	0	4	0	0	3	0	3	4	4	2	2
ZNF836	53	45	46	45	39	51	15	53	54	41	62	53
ZNF837	60	82	59	71	55	75	79	95	63	70	71	58
ZNF839	839	976	784	803	809	998	912	933	880	853	1025	959
ZNF84	939	1109	941	1035	902	970	1141	1104	1332	935	1259	1382
ZNF841	624	657	573	651	565	619	719	693	674	451	696	696
ZNF843	16	13	11	18	9	10	24	16	6	15	8	13
ZNF844	0	0	0	0	0	0	0	0	0	0	0	0
ZNF845	949	1078	1001	1149	922	977	948	979	1248	981	1004	1101
ZNF846	80	86	84	70	80	78	67	108	89	72	95	71
ZNF847P	2	0	0	1	1	1	0	4	6	2	8	4
ZNF85	78	82	50	52	45	62	34	57	60	67	79	71
ZNF850	933	1033	866	904	773	955	801	841	1043	763	945	920
ZNF853	231	222	180	229	192	249	188	224	237	183	223	193
ZNF860	7	1	12	2	5	12	12	8	7	1	6	24
ZNF862	389	448	228	285	331	416	478	531	570	431	591	464
ZNF865	120	174	101	133	111	188	130	152	123	124	131	140
ZNF876P	0	0	0	2	1	6	0	0	0	0	1	2
ZNF878	0	0	1	3	1	0	0	0	0	0	0	2
ZNF879	215	196	235	235	183	235	237	231	306	210	309	290
ZNF880	41	58	36	24	40	21	22	57	63	40	25	44
ZNF883	21	25	20	30	16	16	9	23	13	2	13	23
ZNF890P	4	8	2	2	6	2	3	4	8	3	6	5
ZNF90	0	0	2	0	0	0	0	1	3	0	0	0
ZNF91	222	277	170	235	187	215	378	371	397	308	389	448
ZNF92	1261	1301	1119	1170	1035	1187	1076	1160	1369	869	1235	1176
ZNF93	3	0	4	0	1	2	4	2	0	13	1	0
ZNF98	2	1	0	3	0	0	0	3	3	3	4	2
ZNF99	0	1	0	0	1	2	1	1	1	5	1	1
ZNFX1	804	965	831	948	685	975	749	805	956	622	777	836
ZNHIT1	1265	1466	1252	1396	1295	1533	1284	1296	1401	1450	1304	1306
ZNHIT2	306	329	345	373	308	389	357	332	374	410	317	328
ZNHIT3	655	792	732	741	703	675	849	689	870	632	673	708
ZNHIT6	2859	3005	2872	2853	2541	2909	2538	2609	2779	2303	2770	2814
ZNRD1	755	833	711	808	772	888	697	762	870	920	665	763
ZNRD1-AS1	136	143	148	130	132	159	207	166	142	124	145	113
ZNRF1	273	236	202	205	176	283	250	254	285	234	245	242
ZNRF2	485	483	444	591	484	504	487	517	570	467	517	506
ZNRF2P1	190	171	170	163	145	203	187	186	201	150	225	188
ZNRF2P2	10.2735	3.12316	1.56894	11.0208	3.43075	7.67535	8.1535e-06	7.00683	20.1756	3.86326	6.4087	3.29872
ZNRF3	1273	1289	1140	1280	957	1310	1077	1358	1387	1053	1123	1249
ZNRF3-AS1	85	99	72	69	54	89	45	70	56	75	63	80
ZNRF4	0	1	0	0	0	0	0	0	0	0	0	0
ZP1	9	9	7	4	7	9	3	5	4	10	3	4
ZP2	0	0	0	0	0	0	0	0	0	1	0	0
ZP3	14	18	19	20	15	15	18	19	21	14	6	19
ZP4	0	0	0	0	0	0	0	0	0	0	0	1
ZPBP	0	1	0	0	0	0	0	0	0	0	0	0
ZPBP2	2	0	0	0	0	0	0	0	0	0	0	0
ZPLD1	0	2	0	0	0	0	0	6	0	0	2	0
ZRANB1	2088	2445	2177	2431	2013	2201	2396	2517	2881	2259	2359	2546
ZRANB2	10226	10600	9258	9490	9053	10094	10481	10263	10483	9247	10645	11158
ZRANB2-AS1	185	177	160	213	166	171	302	195	215	148	259	198
ZRANB2-AS2	15	17	31	42	33	43	42	32	46	27	40	20
ZRANB3	958	1062	921	959	956	1005	951	1192	1325	1009	1241	1189
ZRSR2	322	337	288	283	261	360	338	293	397	284	327	323
ZSCAN1	0	0	0	0	0	0	0	0	0	0	0	0
ZSCAN10	0	0	1	0	2	1	0	0	0	1	1	1
ZSCAN12	1690	1890	1579	1791	1564	1678	1681	1703	1953	1477	1620	1847
ZSCAN12P1	71	72	76	78	63	87	49	75	127	41	54	50
ZSCAN16	190	231	195	187	202	215	123	180	212	120	172	130
ZSCAN18	150	181	156	171	149	205	113	169	210	150	132	149
ZSCAN2	546	606	477	573	526	610	543	611	730	592	682	569
ZSCAN20	589	663	618	728	527	648	696	638	680	599	655	624
ZSCAN21	253	316	228	292	238	249	295	260	273	215	243	263
ZSCAN22	507	445	338	418	373	507	322	388	318	348	388	347
ZSCAN23	379	421	285	330	310	411	437	356	354	231	419	387
ZSCAN25	1043	1184	995	1114	984	1213	1053	1026	1049	858	1014	902
ZSCAN26	676	753	634	659	588	692	826	783	718	577	800	821
ZSCAN29	1327	1431	1184	1349	1180	1406	1301	1338	1556	1242	1317	1542
ZSCAN30	1361	1473	1445	1461	1257	1487	1629	1573	1689	1363	1645	1819
ZSCAN31	161	171	162	168	146	163	129	112	197	107	171	120
ZSCAN32	560	608	517	636	493	622	519	490	560	519	492	534
ZSCAN4	0	0	0	0	0	0	0	0	0	1	0	0
ZSCAN5A	130	129	92	147	102	136	77	98	109	93	91	80
ZSCAN5B	0	1	0	3	1	5	5	0	0	2	5	0
ZSCAN9	318	328	345	350	351	361	288	382	461	363	345	401
ZSWIM1	456	433	307	391	322	434	351	420	361	318	364	365
ZSWIM2	0	0	0	0	0	0	2	0	0	0	0	0
ZSWIM3	160	186	142	171	161	231	213	157	216	163	128	170
ZSWIM4	78	95	75	89	67	129	54	89	85	62	112	85
ZSWIM5	472	470	329	399	390	577	476	577	551	396	452	550
ZSWIM6	934	881	938	926	738	1028	822	822	1022	623	806	726
ZSWIM7	494	514	476	542	470	514	508	492	684	492	503	523
ZSWIM8	873	947	679	745	733	921	675	992	832	710	910	859
ZSWIM8-AS1	200	195	134	160	133	216	190	201	195	122	205	188
ZUFSP	1538	1730	1508	1525	1406	1365	1896	1670	2030	1642	1887	1904
ZW10	2338	2612	2188	2402	2135	2394	2138	2154	2383	1898	2011	2137
ZWILCH	2772	2873	2769	2862	2631	2717	2948	2751	2990	2482	2744	2691
ZWINT	6134	7077	5712	5918	6231	6586	5931	5903	6010	5489	6397	6690
ZXDA	123	153	132	113	99	157	137	164	152	125	163	158
ZXDB	448	367	259	348	326	439	304	431	391	251	368	450
ZXDC	3842	3940	3249	3483	3224	4164	3553	4127	4308	3132	3929	3915
ZYG11A	1421	1638	1481	1516	1336	1631	1571	1537	1778	1578	1646	1712
ZYG11B	4205	4212	3657	3899	3382	3975	3753	4013	4378	3069	3606	3821
ZYX	366	392	334	444	281	494	337	485	474	384	389	333
ZZEF1	2861	2760	2079	2270	2211	3029	1946	2436	2385	1829	2114	2113
ZZZ3	5748	6418	5622	5979	5185	5456	6079	6010	6909	5338	5966	5925

### Sheet: FPKM and DE analysis
		shHuR/shControl			shHuR HNE/			shControl HNE/			shControl H2O2/			shControl H2O2/			Individual sample FKPM
		No treatment			shHuR no treatment			shControl no treatment			shControl no treatment			shControl no treatment			shHuR-H2O2-1	shHuR-H2O2-2	shHuR-HNE-1	shHuR-HNE-2	shHuR-neg-1	shHuR-neg-2	shCtrl-H2O2-1	shCtrl-H2O2-2	shCtrl-HNE-1	shCtrl-HNE-2	shCtrl-neg-1	shCtrl-neg-2
Gene		log2(FC)	q-value		log2(FC)	q-value		log2(FC)	q-value		log2(FC)	q-value		log2(FC)	q-value
A1BG		0.142019	0.999691		-0.379149	0.999691		-0.177454	0.999691		-0.464219	0.999691		-0.243032	0.999691		3.0856	3.39745	3.15353	3.7233	4.52088	4.42294	3.37413	3.47462	2.60983	4.55742	3.70144	4.4039
A1BG-AS1		0.24497	0.999691		-0.278315	0.999691		-0.0287116	0.999691		-0.107081	0.999691		0.18561	0.999691		1.5687	1.66726	1.5585	1.3153	1.76074	1.72454	1.59948	1.74531	1.54088	1.34216	1.45434	1.48666
A1CF		NO TEST	NO TEST		NO TEST	NO TEST		NO TEST	NO TEST		NO TEST	NO TEST		NO TEST	NO TEST		0.0555334	0.0447308	0.127341	0.0314735	0.0704007	0.0952513	0.0573051	0.0617877	0.0503526	0.0964996	0.0673297	0.134805
A2M		-1.06878	0.733773		NO TEST	NO TEST		-0.597183	0.999691		NO TEST	NO TEST		0.0919975	0.999691		0.218283	0.159549	0.198946	0.0882172	0.134512	0.253833	0.600658	0.267593	0.23457	0.303924	0.508518	0.306095
A2M-AS1		-0.867243	0.999691		NO TEST	NO TEST		-0.13924	0.999691		0.568551	0.999691		0.0891723	0.999691		0.489731	0.494323	0.310503	0.341863	0.261549	0.401993	0.59894	0.688651	0.657842	0.441212	0.470844	0.73957
A2ML1		NO TEST	NO TEST		NO TEST	NO TEST		NO TEST	NO TEST		NO TEST	NO TEST		NO TEST	NO TEST		0.064903	0	0.0107343	0.0199049	0.0556432	0.0463779	0.0207059	0.01404	0.0546245	0.0332796	0.0200338	0.0490039
A2MP1		NO TEST	NO TEST		NO TEST	NO TEST		NO TEST	NO TEST		NO TEST	NO TEST		NO TEST	NO TEST		0	0.0678059	0	0.214721	0.160064	0.199886	0	0	0	0	0.432225	0.0700463
A4GALT		0.10759	0.999691		0.0214204	0.999691		0.184537	0.999691		-0.565977	0.999691		-0.224047	0.999691		0.628678	0.393873	0.856083	0.680334	0.845258	0.668515	0.609418	0.593478	0.690942	0.905761	0.646701	0.758289
A4GNT		NO TEST	NO TEST		NO TEST	NO TEST		NO TEST	NO TEST		NO TEST	NO TEST		NO TEST	NO TEST		0.0229534	0	0.0982333	0	0	0	0	0	0	0	0	0.089134
AA06		NO TEST	NO TEST		NO TEST	NO TEST		NO TEST	NO TEST		NO TEST	NO TEST		NO TEST	NO TEST		0	0	0	0	0	0	0	0	0	0	0	0
AAAS		0.183364	0.999691		-0.298276	0.960794		0.0544002	0.999691		-0.073931	0.999691		0.227815	0.999691		31.8283	29.6587	25.4914	27.1404	31.2972	33.4228	33.56	33.1851	29.4031	29.7826	27.7645	29.231
AACS		0.391088	0.726934		-0.41951	0.658739		-0.166517	0.999691		-0.0677055	0.999691		0.0546268	0.999691		7.5698	7.49338	5.83975	5.96381	7.79495	7.99199	5.95374	6.54922	4.84428	5.88183	5.9218	6.1166
AACSP1		NO TEST	NO TEST		NO TEST	NO TEST		NO TEST	NO TEST		NO TEST	NO TEST		NO TEST	NO TEST		0.0182671	0.0343336	0	0.0543622	0.0202622	0	0.0376999	0	0.0662519	0	0.0182382	0
AADAC		NO TEST	NO TEST		NO TEST	NO TEST		NO TEST	NO TEST		NO TEST	NO TEST		NO TEST	NO TEST		0.0513094	0	0	0	0	0	0	0	0	0	0	0
AADACL2		NO TEST	NO TEST		NO TEST	NO TEST		NO TEST	NO TEST		NO TEST	NO TEST		NO TEST	NO TEST		0	0.0260813	0.0890807	0	0	0	0	0	0	0	0	0
AADACL3		NO TEST	NO TEST		NO TEST	NO TEST		NO TEST	NO TEST		NO TEST	NO TEST		NO TEST	NO TEST		0	0.00931536	0.0212128	0	0	0	0	0	0	0.0219218	0	0
AADACL4		NO TEST	NO TEST		NO TEST	NO TEST		NO TEST	NO TEST		NO TEST	NO TEST		NO TEST	NO TEST		0	0	0	0	0	0	0	0	0	0	0	0
AADAT		0.0117947	0.999691		-0.196004	0.999691		0.00311629	0.999691		0.0836452	0.999691		0.0079511	0.999691		7.01982	7.53445	5.47532	6.51436	7.41527	6.31916	6.0071	7.69079	7.05116	6.6009	7.71527	5.90733
AAED1		0.0126342	0.999691		-0.0313195	0.999691		-0.414148	0.802299		0.0820478	0.999691		-0.10454	0.999691		13.3514	14.2025	13.3804	12.0912	12.465	13.5655	12.6141	11.3859	10.4449	8.91979	11.7475	14.0561
AAGAB		-0.0441644	0.999691		0.230773	0.999691		0.234491	0.999691		0.0176692	0.999691		0.0288794	0.999691		42.3312	45.7308	52.5023	49.5774	45.696	41.2941	48.1592	43.3486	48.1294	57.3952	43.9243	45.7699
AAK1		-0.0108242	0.999691		0.0105035	0.999691		-0.198046	0.999691		0.205015	0.999691		-0.192765	0.999691		1.77271	1.60976	1.4362	1.51963	1.38097	1.55342	1.20013	1.38659	1.31776	1.2595	1.39136	1.56512
AAMDC		0.352905	0.958718		-0.0842591	0.999691		0.17016	0.999691		-0.136062	0.999691		-0.198321	0.999691		41.3617	51.151	49.513	46.382	53.06	48.6023	33.8976	35.4808	39.4597	50.1074	37.5854	42.0168
AAMP		0.0677046	0.999691		0.170715	0.999691		0.319768	0.810205		-0.0677682	0.999691		-0.0437037	0.999691		126.714	134.546	156.814	151.408	144.897	128.929	128.818	124.658	135.314	190.787	130.784	130.487
AANAT		NO TEST	NO TEST		NO TEST	NO TEST		NO TEST	NO TEST		NO TEST	NO TEST		NO TEST	NO TEST		0.168373	0.410815	0.187251	0.452445	0.372271	0.287764	0.0651543	0.252168	0.317393	0.0967608	0.210129	0.280184
AAR2		0.328344	0.877573		-0.0787135	0.999691		0.00749206	0.999691		0.0816176	0.999691		0.233247	0.999691		18.4185	19.3466	16.1871	17.6058	17.353	18.3349	17.0148	16.3966	14.4542	14.1174	14.6257	13.798
AARD		NO TEST	NO TEST		NO TEST	NO TEST		NO TEST	NO TEST		NO TEST	NO TEST		NO TEST	NO TEST		0.136414	0.34186	0.121627	0.180428	0.151313	0.230948	0.21115	0.154934	0.164918	0.201108	0.226997	0.286939
AARS		0.0456877	0.999691		-0.0380278	0.999691		0.0558073	0.999691		-0.0594109	0.999691		0.0297612	0.999691		89.1298	91.6948	93.4501	90.0745	95.6368	92.7897	95.3068	91.051	88.7083	101.045	91.2757	91.2771
AARS2		-0.0790379	0.999691		-0.0235916	0.999691		0.0632996	0.999691		-0.0290613	0.999691		0.0227128	0.999691		23.3738	24.4615	24.4954	23.5216	24.75	24.0586	26.9895	25.3858	25.5672	28.3025	26.0587	25.4985
AARSD1		0.0367463	0.999691		-0.321908	0.937513		-0.216555	0.999691		-0.203396	0.999691		-0.198694	0.999691		24.7701	24.3603	23.1825	22.0734	30.4012	26.1678	23.933	24.1181	20.1016	27.3584	26.5306	28.6157
AASDH		-0.331991	0.817103		0.00480666	0.999691		-0.0832812	0.999691		-0.058055	0.999691		0.00981114	0.999691		11.8394	12.0828	12.8392	12.1484	13.0611	11.8433	17.502	14.0604	14.8054	14.7847	15.7251	15.6233
AASDHPPT		-0.048548	0.999691		0.0527265	0.999691		0.0874866	0.999691		0.13163	0.999691		-0.00482874	0.999691		60.944	58.5452	56.1386	56.991	56.7287	52.341	54.2556	58.1699	62.1688	57.6857	56.7386	56.0639
AASS		-0.464682	0.248638		-0.166655	0.999691		-0.224422	0.999691		0.00983861	0.999691		-0.100688	0.999691		17.9619	18.2578	17.1398	14.9091	18.607	17.3664	24.6652	21.6321	21.8108	20.6812	24.2576	25.3863
AATF		0.232662	0.999691		0.139232	0.999691		0.213746	0.999691		0.0531417	0.999691		0.155137	0.999691		36.228	38.1466	40.4498	38.498	37.0126	34.6722	34.8353	33.0991	31.2487	39.5023	30.8311	30.1772
AATK		-0.11121	0.999691		-0.120878	0.999691		0.186713	0.999691		-0.438426	0.999691		-0.188316	0.999691		0.766247	0.71252	0.9378	0.905055	0.961819	1.0421	0.888953	1.01067	1.16101	1.30254	1.20439	0.960107
AATK-AS1		1.00925	0.999691		-0.426177	0.999691		NO TEST	NO TEST		-0.362499	0.999691		NO TEST	NO TEST		0.471538	0.17233	0.252255	0.363813	0.464922	0.362868	0.162194	0.280529	0.308785	0.318617	0.15693	0.25432
ABAT		0.156501	0.999691		-0.16054	0.999691		-0.249156	0.999691		-0.175607	0.999691		-0.0536583	0.999691		2.7082	2.36284	2.34588	2.77839	2.89867	2.82876	2.20146	2.74957	2.10273	2.22086	2.90301	2.23564
ABCA1		NO TEST	NO TEST		NO TEST	NO TEST		NO TEST	NO TEST		NO TEST	NO TEST		NO TEST	NO TEST		0.268941	0.269153	0.298957	0.332615	0.263445	0.225776	0.176604	0.224414	0.32619	0.223988	0.247591	0.267873
ABCA10		NO TEST	NO TEST		NO TEST	NO TEST		NO TEST	NO TEST		NO TEST	NO TEST		NO TEST	NO TEST		0.27082	0.210705	0.232394	0.233447	0.326123	0.200579	0.278656	0.205738	0.202994	0.136308	0.229387	0.176672
ABCA11P		0.0932902	0.999691		-0.117704	0.999691		0.178972	0.999691		-0.132619	0.999691		-0.162969	0.999691		8.1409	10.4226	9.92935	8.82703	10.1411	10.2097	8.39834	8.64049	9.84867	11.7474	9.82291	9.25358
ABCA12		NO TEST	NO TEST		NO TEST	NO TEST		NO TEST	NO TEST		NO TEST	NO TEST		NO TEST	NO TEST		0.0775861	0.0257337	0.0648995	0.058855	0.0557587	0.0674326	0.0959751	0.102189	0.0496573	0.0804703	0.0455664	0.0753218
ABCA13		NO TEST	NO TEST		NO TEST	NO TEST		NO TEST	NO TEST		NO TEST	NO TEST		NO TEST	NO TEST		0.0105913	0.00995337	0.00226638	0.00420258	0.00704884	0.00586835	0.0043717	0.00618647	0.0192065	0.0304478	0.00422982	0.00616934
ABCA17P		NO TEST	NO TEST		NO TEST	NO TEST		NO TEST	NO TEST		NO TEST	NO TEST		NO TEST	NO TEST		0.306957	0.263014	0.222167	0.295541	0.250354	0.300133	0.19564	0.404294	0.31925	0.279504	0.270415	0.306763
ABCA2		-0.360679	0.84213		-0.202708	0.999691		0.0145687	0.999691		-0.19009	0.999691		-0.21258	0.999691		2.71006	2.07062	2.27511	2.46393	2.62965	2.8243	2.73583	3.30775	3.69611	3.37801	3.73254	3.2705
ABCA3		-0.173245	0.999691		-0.268794	0.999691		-0.19711	0.999691		-0.0101119	0.999691		-0.00981787	0.999691		5.46891	4.92359	4.17865	4.50793	5.08416	5.38143	5.36585	6.35503	5.80209	4.4918	5.57772	6.2232
ABCA4		NO TEST	NO TEST		NO TEST	NO TEST		NO TEST	NO TEST		NO TEST	NO TEST		NO TEST	NO TEST		0	0.0237338	0.00540418	0.00501052	0.0224106	0	0.0104243	0.0049172	0.00457979	0	0.00504299	0.00490359
ABCA5		0.00748004	0.999691		-0.0286724	0.999691		-0.185128	0.999691		0.00910935	0.999691		-0.159923	0.999691		4.95526	4.79449	4.98683	4.5109	5.20514	4.48324	4.36376	4.26321	4.1875	4.29005	4.72	4.91828
ABCA6		NO TEST	NO TEST		NO TEST	NO TEST		NO TEST	NO TEST		NO TEST	NO TEST		NO TEST	NO TEST		0	0.0464672	0.00755757	0	0.0156702	0.00652293	0	0.0137531	0.0448328	0.00781017	0.0141049	0
ABCA7		-0.31868	0.999691		-0.314832	0.999691		-0.132347	0.999691		-0.241428	0.999691		0.0920065	0.999691		2.06107	1.77338	1.89099	1.75325	2.26807	2.26487	3.19866	2.82707	2.60842	2.54948	3.02426	2.62918
ABCA8		NO TEST	NO TEST		NO TEST	NO TEST		NO TEST	NO TEST		NO TEST	NO TEST		NO TEST	NO TEST		0.104331	0.0919188	0.0627898	0.0582159	0.0723285	0.0843015	0.0942023	0.101567	0.0118247	0.136987	0.0651035	0.101286
ABCA9		NO TEST	NO TEST		NO TEST	NO TEST		NO TEST	NO TEST		NO TEST	NO TEST		NO TEST	NO TEST		0.0294966	0.0665277	0.0504945	0.105337	0.0458053	0.0653727	0.0304377	0.0861458	0.106979	0.091319	0.0588996	0.103089
ABCB1		0.437885	0.999691		0.238963	0.999691		0.179432	0.999691		-0.0423736	0.999691		0.00631327	0.999691		1.96103	2.59205	2.68665	2.8468	2.59079	2.09801	1.50536	1.97117	2.05997	1.85978	1.47242	1.98893
ABCB10		-0.203517	0.999691		-0.0839196	0.999691		-0.000677832	0.999691		0.0925474	0.999691		0.00228923	0.999691		35.0327	36.707	31.8147	31.6655	33.6492	33.633	40.2349	37.3638	39.0851	38.3541	39.4697	38.0059
ABCB11		NO TEST	NO TEST		NO TEST	NO TEST		NO TEST	NO TEST		NO TEST	NO TEST		NO TEST	NO TEST		0.0157375	0	0	0	0	0	0	0	0	0	0.0157126	0
ABCB4		0.162611	0.999691		-0.17147	0.999691		NO TEST	NO TEST		-0.622595	0.999691		NO TEST	NO TEST		0.268357	0.20531	0.233743	0.41381	0.325788	0.40349	0.235685	0.21268	0.153066	0.208616	0.323762	0.327779
ABCB5		NO TEST	NO TEST		NO TEST	NO TEST		NO TEST	NO TEST		NO TEST	NO TEST		NO TEST	NO TEST		0.138332	0.0486234	0.1111	0.0944525	0.0964472	0.0955588	0.0711877	0.0671594	0.179459	0.18235	0.120894	0.0760416
ABCB6		-0.0679322	0.999691		-0.263043	0.999691		0.150383	0.999691		-0.25525	0.999691		0.0360833	0.999691		5.17664	5.45341	5.19672	5.37606	6.05391	6.6335	7.66317	5.97276	6.47847	8.28174	7.0699	6.22922
ABCB7		-0.132186	0.999691		0.124037	0.999691		0.163237	0.999691		-0.088284	0.999691		-0.0128207	0.999691		30.5814	30.221	36.2017	34.241	33.7474	30.892	35.7342	34.4809	39.3843	39.9441	35.1355	35.7063
ABCB8		0.045849	0.999691		-0.159918	0.999691		0.116395	0.999691		-0.102894	0.999691		-0.0213283	0.999691		8.61661	7.77308	7.73271	8.0218	8.65802	8.94329	8.29489	8.50563	9.76413	8.71926	8.49069	8.56004
ABCB9		0.475748	0.795828		-0.0789201	0.999691		0.32885	0.999691		0.0517773	0.999691		0.301706	0.999691		4.26185	2.8681	2.7074	3.80502	2.96212	3.91647	2.72898	3.3679	3.20146	3.01122	2.82398	2.12238
ABCC1		-0.0868393	0.999691		0.101354	0.999691		0.0732916	0.999691		0.0639627	0.999691		0.0661228	0.999691		8.5862	7.28763	7.88545	8.40517	6.80729	8.37813	7.61108	9.27283	8.37497	8.59305	8.34104	7.7865
ABCC10		0.08543	0.999691		-0.0998295	0.999691		0.0445297	0.999691		-0.109273	0.999691		0.131996	0.999691		5.51375	4.83375	5.23782	5.17764	5.61503	5.54666	5.69138	5.83645	5.74361	5.10609	5.23117	5.28876
ABCC11		NO TEST	NO TEST		NO TEST	NO TEST		NO TEST	NO TEST		NO TEST	NO TEST		NO TEST	NO TEST		0.0675744	0.262996	0.15364	0.10893	0.091253	0.18721	0.165614	0.156242	0.107225	0.196135	0.0927685	0.147609
ABCC12		NO TEST	NO TEST		NO TEST	NO TEST		NO TEST	NO TEST		NO TEST	NO TEST		NO TEST	NO TEST		0	0	0.00775244	0.00718773	0	0	0	0	0	0	0	0
ABCC13		NO TEST	NO TEST		NO TEST	NO TEST		NO TEST	NO TEST		NO TEST	NO TEST		NO TEST	NO TEST		0	0	0	0	0	0.0546285	0	0	0	0.0151791	0	0.0133276
ABCC2		-0.332472	0.999691		0.265328	0.999691		-0.196604	0.999691		0.339024	0.999691		0.0364786	0.999691		0.437821	0.530002	0.396979	0.522647	0.395095	0.370043	0.48242	0.505689	0.356606	0.484092	0.451945	0.511493
ABCC3		NO TEST	NO TEST		NO TEST	NO TEST		NO TEST	NO TEST		NO TEST	NO TEST		NO TEST	NO TEST		0.0289949	0.0408725	0.0155111	0.0215719	0.0160808	0.0334691	0.0523599	0.0141134	0.0262899	0.040074	0.0434233	0.00703717
ABCC4		-0.11684	0.999691		0.163568	0.999691		0.182968	0.999691		0.107183	0.999691		0.0613686	0.999691		13.2177	13.63	13.9	14.0177	12.487	12.4383	15.1518	13.0507	14.6553	16.0274	14.0674	12.9606
ABCC5		0.0895592	0.999691		-0.203572	0.999691		-0.0308644	0.999691		-0.0308195	0.999691		0.0441334	0.999691		18.946	19.6318	17.1729	17.0513	20.7143	18.6965	19.3677	18.8214	18.1017	18.153	19.0316	18.007
ABCC5-AS1		0.451583	0.999691		0.171357	0.999691		0.36884	0.999691		0.205051	0.999691		0.178405	0.999691		1.49295	1.65811	1.59734	1.48098	1.35491	1.37866	0.280105	1.98191	1.23061	1.3506	0.813043	1.18585
ABCC6		0.551486	0.999691		-0.437719	0.999691		0.261338	0.999691		0.111197	0.999691		-0.313553	0.999691		2.32102	1.28449	1.10493	1.35956	1.03509	2.30296	0.613679	1.21902	1.35179	1.37813	1.47514	0.80247
ABCC6P1		NO TEST	NO TEST		NO TEST	NO TEST		NO TEST	NO TEST		NO TEST	NO TEST		NO TEST	NO TEST		0.0999112	0.147546	0.351234	0.254856	0.284973	0.158165	0.103099	0.180634	0.142356	0.11047	0.313509	0.221704
ABCC6P2		0.0330282	0.999691		-0.267545	0.999691		-1.58748	0.999691		-0.407133	0.999691		-3.09308	0.999691		0.71648	0.201997	0.229974	0.781812	0.556311	0.661634	0	0.1395	0	0.3961	0.286137	0.904241
ABCC8		0.220151	0.999691		-0.325836	0.999691		0.202351	0.999691		-0.10986	0.999691		0.249707	0.999691		0.557529	0.460223	0.435293	0.440954	0.409493	0.688786	0.497571	0.623441	0.485022	0.59979	0.503989	0.438857
ABCC9		0.0236221	0.999691		-0.0542466	0.999691		-0.216401	0.999691		0.0654433	0.999691		-0.067151	0.999691		19.3927	18.3869	17.1516	17.6203	17.5456	18.5586	16.6061	17.2964	16.23	14.3405	18.4155	17.1023
ABCD1		-0.0987588	0.999691		-0.0540995	0.999691		-0.126189	0.999691		-0.105518	0.999691		0.107049	0.999691		1.33061	1.31885	1.16784	1.57775	1.37216	1.47834	1.40525	1.88233	1.65891	1.13791	1.62949	1.42297
ABCD2		NO TEST	NO TEST		NO TEST	NO TEST		NO TEST	NO TEST		NO TEST	NO TEST		NO TEST	NO TEST		0.259066	0.230301	0.262198	0.250044	0.209695	0.20044	0.130053	0.306734	0.171412	0.154835	0.125832	0.0883667
ABCD3		-0.000898929	0.999691		0.0987996	0.999691		0.145405	0.999691		0.0145581	0.999691		0.0480405	0.999691		56.7151	59.639	63.6759	59.6746	61.7413	53.4446	65.0472	54.113	62.2791	65.2006	55.7382	59.5194
ABCD4		-0.135025	0.999691		-0.0676913	0.999691		-0.121021	0.999691		-0.169626	0.999691		-0.0339068	0.999691		10.4048	12.2006	12.3715	11.8889	12.2508	13.1751	14.4252	12.8468	12.0612	13.6127	13.3128	14.6077
ABCE1		0.0495099	0.999691		0.13954	0.999691		0.150951	0.999691		0.16123	0.999691		0.149593	0.999691		78.9801	76.8827	76.0843	77.4526	70.3862	68.996	75.252	74.1428	76.6908	72.8446	68.082	66.598
ABCF1		0.204295	0.999691		0.119654	0.999691		0.103449	0.999691		-0.015105	0.999691		-0.040104	0.999691		52.1979	52.0191	57.583	56.8379	53.3827	51.9311	44.6071	44.2955	46.528	51.6758	45.5387	45.8698
ABCF2		0.2764	0.999691		0.055369	0.999691		0.103098	0.999691		0.0902086	0.999691		0.138769	0.999691		84.9937	82.7691	80.6017	83.1582	79.8049	77.7893	70.9695	72.2853	69.0063	70.7499	64.4045	65.7129
ABCF3		0.0370143	0.999691		0.0285755	0.999691		0.106522	0.999691		-0.0569719	0.999691		-0.0769853	0.999691		12.4096	12.8326	12.9523	13.8319	12.9899	13.269	13.0406	11.2232	12.7255	14.8295	12.6174	12.9764
ABCG1		-0.103755	0.999691		0.633127	0.908504		0.215258	0.999691		0.334342	0.999691		-0.376282	0.999691		0.691983	0.650264	0.835859	0.815249	0.564769	0.499828	0.327601	0.553745	0.701098	0.626962	0.501872	0.642108
ABCG2		0.207858	0.999691		0.0829703	0.999691		0.097282	0.999691		-0.0288586	0.999691		-0.036922	0.999691		1.2117	1.25547	1.25637	1.40964	1.3462	1.17081	1.14673	0.977482	1.38104	0.950256	1.13842	1.04086
ABCG4		0.561482	0.999691		-0.251159	0.999691		0.284833	0.999691		-0.0134828	0.999691		NO TEST	NO TEST		0.45378	0.416528	0.350813	0.387304	0.439512	0.438968	0.194219	0.349432	0.363743	0.361447	0.316374	0.278889
ABCG5		NO TEST	NO TEST		NO TEST	NO TEST		NO TEST	NO TEST		NO TEST	NO TEST		NO TEST	NO TEST		0.226928	0.226587	0.197271	0.140693	0.188784	0.261946	0.102448	0.138073	0.205757	0.0784095	0.141605	0.15146
ABCG8		NO TEST	NO TEST		NO TEST	NO TEST		NO TEST	NO TEST		NO TEST	NO TEST		NO TEST	NO TEST		0.0292304	0	0	0.0289962	0.0162114	0	0.105571	0.0569123	0.0265035	0.0484794	0.0729601	0
ABHD1		0.168212	0.999691		-0.0111426	0.999691		0.0392863	0.999691		-0.0260183	0.999691		0.270857	0.999691		1.44798	1.6057	1.73514	1.35019	1.79886	1.3104	1.70336	1.63517	1.05032	1.79313	1.44568	1.32138
ABHD10		-0.0302593	0.999691		0.00417666	0.999691		-0.0310949	0.999691		0.0649801	0.999691		-0.0192392	0.999691		38.0292	37.7433	36.951	35.6944	38.4424	33.993	38.8403	34.1505	34.9514	37.442	37.4003	36.5704
ABHD11		0.104651	0.999691		0.0963082	0.999691		0.0719628	0.999691		0.0871595	0.999691		0.030476	0.999691		11.0456	11.9279	11.3714	11.7483	10.2169	11.4097	9.75497	10.7879	10.155	10.9871	9.77866	10.3348
ABHD12		0.0995609	0.999691		-0.0337105	0.999691		0.00249561	0.999691		-0.0851192	0.999691		0.0404072	0.999691		16.6273	16.7232	17.4731	17.0873	17.7949	17.5825	17.1009	16.8553	16.0056	17.0699	16.6994	16.319
ABHD12B		-0.662292	0.931362		-0.0453372	0.999691		-0.642741	0.980669		0.312021	0.999691		0.0757854	0.999691		1.38404	1.16772	1.17897	0.812919	1.06442	0.991054	1.44889	1.97955	0.896388	1.18714	1.6072	1.64579
ABHD13		-0.109066	0.999691		0.0861973	0.999691		-0.142986	0.999691		0.0153484	0.999691		-0.204286	0.999691		4.62125	4.56832	5.1029	4.54922	5.00074	4.09158	4.39739	4.1142	4.67631	4.20473	4.8816	4.92475
ABHD14A		0.168386	0.999691		-0.361478	0.999691		-0.0255214	0.999691		0.019768	0.999691		-0.36564	0.999691		6.8035	5.49629	4.12923	5.31424	5.29592	6.83649	3.75687	4.62207	6.81827	3.7883	4.88607	5.9098
ABHD14A-ACY1		10	0.999691		-1.79387	0.999691		NO TEST	NO TEST		-10	0.999691		10	0.999691		0.000383804	0.000507094	6.83999e-11	0.266861	2.05573e-06	0.925323	0.590374	2.04037	6.76942e-10	0.442512	2.02333e-27	1.52114e-14
ABHD14B		0.274073	0.999691		-0.503822	0.335175		-0.208268	0.999691		-0.14768	0.999691		0.07329	0.999691		11.0517	11.8969	9.58623	8.34235	11.1225	14.2996	11.0511	11.0681	9.52003	8.67751	9.83431	11.1893
ABHD15		0.299623	0.999691		0.0399353	0.999691		0.0445292	0.999691		-0.125917	0.999691		0.0874111	0.999691		3.72123	3.95835	4.48216	4.13302	4.21627	4.1637	3.72216	3.51153	3.48792	3.53393	3.36203	3.4464
ABHD16A		0.137401	0.999691		-0.0988519	0.999691		-0.0350893	0.999691		-0.0687386	0.999691		-0.0581557	0.999691		11.0984	9.79523	10.1359	10.3262	10.9655	10.9478	10.3475	8.78792	10.0273	9.41654	10.0437	9.87889
ABHD16B		0.138496	0.999691		-0.513608	0.911915		0.199022	0.999691		-0.219344	0.999691		0.0447812	0.999691		2.60836	2.25773	2.12978	1.83846	2.66482	3.0003	2.10132	3.2075	2.82143	3.08641	2.96973	2.17684
ABHD2		-0.319481	0.825361		0.133819	0.999691		0.0185392	0.999691		0.228395	0.999691		0.0556746	0.999691		9.69419	9.36205	8.96332	8.88375	7.64851	8.61758	10.2807	10.8161	10.9048	9.6559	10.0817	10.2164
ABHD3		0.464617	0.419722		0.184224	0.999691		-0.185308	0.999691		-0.0309695	0.999691		-0.0732454	0.999691		18.4674	17.8457	21.207	20.9475	19.1545	17.9466	13.1301	12.4248	13.3606	10.2844	12.9936	13.8922
ABHD4		0.279347	0.999691		-0.0302882	0.999691		-0.361196	0.999691		-0.0650099	0.999691		-0.634386	0.845912		1.65406	1.40778	1.61946	1.51697	1.14237	2.06061	0.51527	1.1849	1.32997	0.724646	1.76049	0.878639
ABHD5		-0.0701021	0.999691		-0.0222961	0.999691		-0.13017	0.999691		0.0146664	0.999691		0.0407348	0.999691		6.48251	6.26928	5.86702	6.56222	6.69459	5.92822	6.53796	7.09284	6.52379	5.58425	6.38156	6.86976
ABHD6		0.294727	0.999691		0.20019	0.999691		0.230941	0.999691		-0.0659012	0.999691		0.200264	0.999691		5.76737	5.32732	6.61015	6.73172	5.74112	5.87212	5.08665	5.79056	5.33361	5.77735	4.33097	5.13645
ABHD8		0.348838	0.999691		-0.252448	0.999691		0.287776	0.999691		-0.108713	0.999691		0.153177	0.999691		3.98585	3.56654	3.46877	3.36744	3.72308	4.4204	3.9359	3.17476	3.44108	4.36492	3.59871	2.79568
ABI1		-0.0526278	0.999691		0.184406	0.999691		-0.317548	0.999691		0.0418777	0.999691		0.101411	0.999691		15.1158	14.8398	16.8581	16.2081	15.0662	14.0324	16.3875	15.9899	13.8998	10.3173	15.2928	14.8869
ABI2		-0.267477	0.999691		0.125247	0.999691		-0.100774	0.999691		0.0768821	0.999691		-0.00210572	0.999691		19.8696	19.5399	20.2411	20.512	17.7932	19.5711	22.325	22.5848	22.2718	19.6693	22.659	22.3164
ABI3		NO TEST	NO TEST		NO TEST	NO TEST		NO TEST	NO TEST		NO TEST	NO TEST		NO TEST	NO TEST		0	0	0.203916	0.0756122	0.0211172	0.0527863	0.0196447	0	0	0.02105	0.0570713	0
ABI3BP		0.1243	0.999691		-0.0405418	0.999691		-0.439285	0.999691		-0.109111	0.999691		0.212802	0.999691		0.867818	0.633433	0.730179	0.844148	0.887832	0.731363	0.999837	0.721797	0.611152	0.484424	0.773909	0.711619
ABL1		0.06748	0.999691		0.10401	0.999691		0.126129	0.999691		0.0967356	0.999691		0.228898	0.999691		12.0914	10.0299	10.7928	11.4403	9.29037	11.3962	11.0543	12.0813	10.9946	10.5503	10.1128	9.6285
ABL2		0.130836	0.999691		-0.0151256	0.999691		-0.19227	0.999691		-0.0282116	0.999691		0.0341692	0.999691		9.95991	9.36701	9.45374	10.0493	9.32262	10.3859	8.69346	9.73782	7.10401	8.64998	8.47143	9.52845
ABLIM1		0.0567339	0.999691		-0.13694	0.999691		-0.0501158	0.999691		0.0823043	0.999691		0.108308	0.999691		15.97	15.1295	13.4579	13.257	13.9985	15.3765	13.7511	16.693	15.1216	12.1564	14.3683	13.874
ABLIM2		-0.193688	0.999691		0.112881	0.999691		-0.0580831	0.999691		0.0471966	0.999691		-0.269687	0.999691		0.644007	0.938843	0.871921	0.784661	0.629852	0.902054	0.701741	0.751556	0.812685	0.870196	0.779578	0.972438
ABLIM3		NO TEST	NO TEST		NO TEST	NO TEST		NO TEST	NO TEST		NO TEST	NO TEST		NO TEST	NO TEST		0.0783619	0.114554	0.0931569	0.0259113	0.048289	0.104525	0.161724	0.194954	0.118419	0.0770165	0.182554	0.160603
ABO		NO TEST	NO TEST		NO TEST	NO TEST		NO TEST	NO TEST		NO TEST	NO TEST		NO TEST	NO TEST		0	0	0	0	0	0	0	0.0254656	0	0	0	0
ABP1		NO TEST	NO TEST		NO TEST	NO TEST		NO TEST	NO TEST		NO TEST	NO TEST		NO TEST	NO TEST		0.0322231	0	0	0.0159792	0	0	0	0	0	0.0356285	0	0.0312826
ABR		0.0275142	0.999691		0.0721669	0.999691		0.0852185	0.999691		0.0261824	0.999691		0.032685	0.999691		8.71285	9.07316	9.25556	9.1065	8.22188	9.24425	8.77653	8.75232	8.95572	9.22318	8.8336	8.30259
ABRA		NO TEST	NO TEST		NO TEST	NO TEST		NO TEST	NO TEST		NO TEST	NO TEST		NO TEST	NO TEST		0.253892	0.198832	0.166005	0.279841	0.156456	0.130254	0.480319	0.178509	0.358099	0.155958	0.380234	0.301256
ABRACL		0.0181981	0.999691		0.038857	0.999691		0.0537232	0.999691		-0.0692336	0.999691		-0.0366462	0.999691		59.7588	64.9654	70.3611	64.0668	73.7541	57.1015	69.6558	56.3186	67.3609	66.7568	67.115	62.1003
ABT1		0.176792	0.999691		0.0660012	0.999691		0.0672409	0.999691		-0.0548285	0.999691		0.0589367	0.999691		43.2175	45.3751	47.6038	48.7282	47.4531	44.5712	45.6238	39.1817	43.6523	41.6428	40.7944	40.6165
ABTB1		-1.17956	0.387818		0.676976	0.999691		-0.568259	0.999691		-0.200969	0.999691		-1.17441	0.347219		0.393422	0.419147	0.54694	0.946365	0.382751	0.551273	0.544595	0.392775	0.488145	0.938709	1.29145	0.824198
ABTB2		0.406046	0.900839		0.0270644	0.999691		0.215303	0.999691		-0.222818	0.999691		0.143629	0.999691		1.99015	1.68325	2.11293	2.25514	2.04619	2.24071	1.79299	1.78095	1.93635	1.81963	1.44439	1.79088
ACAA1		0.287935	0.999691		-0.0516525	0.999691		0.14896	0.999691		-0.0573703	0.999691		0.0267466	0.999691		20.0583	20.4928	21.4962	19.216	22.4255	19.7707	18.2547	16.9538	15.2582	23.0629	16.847	17.7148
ACAA2		-0.163172	0.999691		0.057918	0.999691		0.165823	0.999691		-0.0911465	0.999691		-0.0824578	0.999691		30.2713	33.0004	35.6134	34.5454	36.8521	30.5459	37.3944	33.8818	37.099	47.5621	39.4605	36.0082
ACACA		0.154469	0.999691		-0.0778454	0.999691		0.00499836	0.999691		0.0317485	0.999691		0.0506553	0.999691		17.7725	17.0338	16.2884	15.9718	16.64	17.4087	14.9568	16.7279	15.1357	15.562	15.2532	15.3383
ACACB		-0.0554135	0.999691		-0.101004	0.999691		-0.152222	0.999691		0.0305651	0.999691		-0.103189	0.999691		2.97846	2.8439	2.67191	2.64296	2.63771	3.06259	2.63442	2.88021	2.71862	2.61173	2.98564	2.93786
ACAD10		0.145753	0.999691		-0.153235	0.999691		-0.0168611	0.999691		-0.104356	0.999691		-0.0664708	0.999691		7.13631	7.19477	7.18512	6.66855	7.73307	7.67305	6.20542	7.09322	6.83677	6.92713	6.82819	7.09752
ACAD11		-0.579735	0.756703		0.128982	0.999691		0.120819	0.999691		-0.193837	0.999691		-0.0567343	0.999691		15.6193	17.9103	21.8454	20.0924	19.4603	18.8909	28.3315	26.7769	31.9002	30.4254	27.2981	30.0206
ACAD8		-0.0735178	0.999691		0.113283	0.999691		0.0562774	0.999691		0.0113277	0.999691		-0.0125712	0.999691		15.0032	15.7074	16.8616	16.0979	17.281	13.1894	16.3554	15.4299	15.2366	18.1023	16.2741	15.7893
ACAD9		0.143496	0.999691		0.0190645	0.999691		0.0672984	0.999691		-0.0604968	0.999691		0.00978418	0.999691		27.0502	28.2811	29.404	29.0643	29.7218	27.979	26.5499	26.0435	23.6075	31.1249	26.2034	26.0345
ACADL		0.255056	0.999691		-0.150759	0.999691		-0.350829	0.999691		0.19681	0.999691		-0.118425	0.999691		2.04543	2.57282	1.61608	2.01343	1.7627	2.26662	1.63984	1.47046	1.41235	1.23518	1.68087	1.69551
ACADM		-0.190701	0.999691		0.0453662	0.999691		-0.0413432	0.999691		0.0435126	0.999691		-0.0787616	0.999691		59.1056	63.8263	61.4901	61.5998	63.1762	56.1033	66.9819	61.9212	66.4632	65.8269	66.2456	69.8904
ACADS		-0.083746	0.999691		-0.103288	0.999691		0.1429	0.999691		-0.352412	0.999691		0.0609616	0.999691		4.09443	4.99227	5.57138	5.22802	6.05546	5.54546	6.65176	6.17314	7.12029	6.45408	6.72936	5.56491
ACADSB		-0.0808137	0.999691		-0.0258045	0.999691		-0.0850795	0.999691		0.0622468	0.999691		0.0381533	0.999691		11.0281	10.5405	10.3905	9.90106	10.1671	10.4907	11.2764	11.1571	10.9543	9.64254	10.4722	11.3757
ACADVL		-0.319409	0.909959		-0.0343941	0.999691		-0.0306924	0.999691		-0.111079	0.999691		-0.0707859	0.999691		23.0244	23.6265	24.9068	24.2908	25.68	24.7047	30.8521	29.0085	28.6526	32.8949	32.4872	30.3837
ACAN		NO TEST	NO TEST		NO TEST	NO TEST		NO TEST	NO TEST		NO TEST	NO TEST		NO TEST	NO TEST		0.0517578	0.064855	0.0599917	0.0619742	0.0559593	0.0615389	0.0044496	0.0293918	0.04154	0.0333823	0.0215308	0.0418725
ACAP1		0.0729227	0.999691		-0.678577	0.999691		-0.0871382	0.999691		-0.335383	0.999691		-0.69566	0.999691		0.327834	0.337428	0.18373	0.340692	0.363638	0.475731	0.112764	0.37994	0.509571	0.241654	0.358486	0.43951
ACAP2		-0.131529	0.999691		0.224982	0.999691		0.0493062	0.999691		0.0231207	0.999691		-0.0616841	0.999691		11.6538	11.5341	13.1481	13.5221	11.6952	11.1241	12.0682	11.8829	13.3522	12.5143	12.8416	12.1558
ACAP3		-0.282104	0.999691		-0.139419	0.999691		0.0366331	0.999691		-0.144396	0.999691		-0.101279	0.999691		6.34374	5.78097	6.09451	6.0721	6.99168	6.40937	8.04955	7.14096	8.1004	8.6139	8.17216	8.12307
ACAT1		-0.163221	0.999691		0.0274893	0.999691		0.0641129	0.999691		-0.0760982	0.999691		-0.0572954	0.999691		70.2773	71.9989	77.9031	74.9644	81.9009	68.0814	86.135	75.2737	85.5529	90.0268	81.6834	86.2644
ACAT2		0.213033	0.999691		-0.123142	0.999691		0.104239	0.999691		0.0698263	0.999691		-0.0485414	0.999691		71.2148	80.6515	68.5663	64.2869	78.3113	66.3798	63.4572	57.2408	57.4772	76.7039	61.291	63.5371
ACBD3		0.00643049	0.999691		0.0776025	0.999691		0.00754257	0.999691		0.0596551	0.999691		0.0184501	0.999691		62.2298	62.2327	63.6843	62.3362	61.3223	58.0986	62.7244	57.6956	63.7697	55.7434	59.9514	58.9384
ACBD4		-0.130316	0.999691		-0.396178	0.999691		-0.0841719	0.999691		-0.10427	0.999691		0.00863421	0.999691		4.02296	4.43389	3.63007	3.27766	4.60049	4.49021	4.93592	5.07389	4.84323	4.54294	4.43484	5.51524
ACBD5		-0.268605	0.999691		0.0900497	0.999691		-0.028379	0.999691		0.016205	0.999691		-0.0902184	0.999691		8.28184	8.56528	9.12612	8.60577	8.58221	8.07673	10.2424	8.60915	9.7876	9.88958	10.0691	9.99893
ACBD6		0.0368605	0.999691		0.0107347	0.999691		-0.0277023	0.999691		-0.0292688	0.999691		-0.0419519	0.999691		55.684	60.2536	60.0682	59.1292	60.494	57.8197	54.5166	57.5072	50.3275	62.8082	59.5886	55.7405
ACBD7		1.03753	0.0152724		-0.232989	0.999691		0.21274	0.999691		-0.104979	0.999691		0.195553	0.999691		5.15777	4.87912	4.48524	4.69946	5.63286	5.16161	3.22388	2.79813	2.85334	3.24084	2.71091	2.54774
ACCS		-0.42966	0.999691		-0.203824	0.999691		-0.0923577	0.999691		0.182865	0.999691		-0.121403	0.999691		1.9546	2.38619	1.7799	1.54029	1.68165	2.14237	2.28085	2.4541	2.14484	2.6864	2.6263	2.52434
ACCSL		NO TEST	NO TEST		NO TEST	NO TEST		NO TEST	NO TEST		NO TEST	NO TEST		NO TEST	NO TEST		0	0	0.0476274	0	0.0246882	0.0205536	0.045935	0	0.020181	0	0	0
ACD		0.32813	0.999691		-0.117741	0.999691		0.232328	0.999691		-0.159521	0.999691		0.303427	0.999691		6.91325	7.18083	7.07334	7.43487	7.50731	8.2346	7.2756	8.19905	6.41508	8.31544	6.60061	5.9389
ACE		NO TEST	NO TEST		NO TEST	NO TEST		NO TEST	NO TEST		NO TEST	NO TEST		NO TEST	NO TEST		0.211367	0.134781	0.286151	0.17519	0.276303	0.230029	0.373883	0.315984	0.26008	0.250385	0.286508	0.322438
ACE2		-0.379785	0.999691		0.222092	0.999691		0.282497	0.999691		0.0850744	0.999691		-0.0758218	0.999691		0.500918	0.777753	0.6175	0.788564	0.773044	0.432405	0.820297	0.667867	0.908373	0.999351	0.521868	1.0466
ACER1		NO TEST	NO TEST		NO TEST	NO TEST		NO TEST	NO TEST		NO TEST	NO TEST		NO TEST	NO TEST		0	0	0	0	0	0	0	0	0	0	0.162492	0
ACER2		0.213243	0.999691		-0.054363	0.999691		0.00847878	0.999691		-0.12513	0.999691		-0.00398555	0.999691		2.20046	1.72326	2.00554	2.11546	2.03399	2.24525	1.72403	1.95705	2.10602	1.60699	1.87149	1.81976
ACER3		0.29137	0.999691		0.091486	0.999691		0.0218241	0.999691		-0.0321557	0.999691		0.0332268	0.999691		6.9391	6.14133	7.11151	7.13938	6.99116	6.38409	5.33266	5.85124	6.79852	4.29734	5.2111	5.71817
ACHE		0.299293	0.999691		-0.738916	0.999691		-0.737965	0.999691		-0.309756	0.999691		-0.585855	0.999691		0.440349	0.338103	0.346376	0.231775	0.51848	0.44641	0.259808	0.262614	0.195675	0.274471	0.251253	0.532865
ACIN1		0.0667027	0.999691		0.0219388	0.999691		0.00106033	0.999691		-0.0136985	0.999691		0.0685622	0.999691		70.7436	70.6216	71.287	73.6137	69.3635	73.3504	67.8538	75.0442	69.711	66.655	65.7656	70.5002
ACLY		0.231025	0.999691		-0.11729	0.999691		-0.0483013	0.999691		0.00434264	0.999691		0.103946	0.999691		128.713	130.421	119.688	118.495	128.409	129.947	118.637	117.935	104.832	108.047	109.872	110.255
ACMSD		NO TEST	NO TEST		NO TEST	NO TEST		NO TEST	NO TEST		NO TEST	NO TEST		NO TEST	NO TEST		0.17193	0.0646296	0.0735808	0.102331	0.114424	0.0635076	0.283865	0.200851	0	0.11406	0.102994	0.100147
ACN9		0.0223355	0.999691		0.039919	0.999691		-0.375507	0.768108		0.0609672	0.999691		-0.234397	0.999691		14.0339	16.1984	15.1606	14.6339	15.3944	13.587	12.5788	11.678	11.1583	10.8383	14.5349	14.0012
ACO1		-0.0981968	0.999691		0.101214	0.999691		0.0798382	0.999691		-0.00421999	0.999691		0.0251805	0.999691		17.4785	18.8112	19.0459	19.9952	19.3516	17.0444	19.8342	19.8113	19.7099	21.4664	18.5139	20.4456
ACO2		0.239258	0.999691		-0.149344	0.999691		-0.00653309	0.999691		-0.0390632	0.999691		0.21816	0.999691		25.2074	23.6224	22.4952	22.7411	25.4128	24.7572	24.695	24.7467	19.8478	22.4633	20.9493	21.5539
ACOT1		-0.0358149	0.999691		0.46723	0.999691		-0.0942702	0.999691		0.510686	0.99718		0.248138	0.999691		2.36529	2.44027	2.39315	2.26983	1.71106	1.66191	1.80404	2.30264	1.56185	1.67718	1.38612	2.07163
ACOT11		-0.207884	0.999691		0.288791	0.999691		0.557518	0.999691		0.0827801	0.999691		-0.260384	0.999691		0.633986	0.638263	0.679937	0.787595	0.70447	0.496834	0.655598	0.502776	1.09826	0.943772	0.67418	0.713317
ACOT12		NO TEST	NO TEST		NO TEST	NO TEST		NO TEST	NO TEST		NO TEST	NO TEST		NO TEST	NO TEST		0.0201501	0	0.0215591	0	0.0223508	0	0	0.0392327	0.0182703	0	0	0
ACOT13		-0.0109666	0.999691		0.0837527	0.999691		0.0700617	0.999691		0.0511738	0.999691		-0.045029	0.999691		12.5849	11.7434	12.4678	12.4162	11.7401	11.7404	12.6168	10.3158	12.0332	12.8038	11.5632	12.0965
ACOT2		0.164709	0.999691		-0.0177824	0.999691		0.221774	0.999691		-0.0480759	0.999691		0.0737448	0.999691		9.14758	10.2074	9.19992	10.5658	10.3637	9.64707	10.4114	8.37669	9.79077	11.0274	8.62473	9.22708
ACOT4		NO TEST	NO TEST		NO TEST	NO TEST		NO TEST	NO TEST		NO TEST	NO TEST		NO TEST	NO TEST		0.10075	0	0.107795	0	0.0279385	0.0232595	0.181938	0	0.0913513	0	0.0251476	0.0733576
ACOT6		NO TEST	NO TEST		NO TEST	NO TEST		NO TEST	NO TEST		NO TEST	NO TEST		NO TEST	NO TEST		0.134879	0.0422514	0.0481033	0	0.0498698	0.0830358	0.278364	0.0437686	0.203826	0	0.0897765	0.130942
ACOT7		0.0648992	0.999691		0.0821453	0.999691		0.20554	0.999691		-0.0200935	0.999691		0.0828456	0.999691		21.9612	19.7711	22.1119	22.6852	19.678	22.6396	19.9319	22.9154	22.3388	24.3119	21.5101	18.946
ACOT8		-0.0222259	0.999691		-0.19019	0.999691		-0.115035	0.999691		-0.130013	0.999691		0.00190616	0.999691		12.3488	12.9682	12.2174	12.0654	13.6562	14.0483	14.0862	14.0857	12.2422	13.7361	14.5574	13.5772
ACOT9		-0.0842184	0.999691		0.0536324	0.999691		-0.0302128	0.999691		-0.0505177	0.999691		0.0202803	0.999691		19.2701	21.3036	21.4408	22.1702	20.9712	21.0483	24.5087	20.6673	21.3148	22.3075	20.5034	24.0421
ACOX1		0.0680773	0.999691		-0.0248684	0.999691		0.115547	0.999691		0.0881109	0.999691		0.0358562	0.999691		11.4508	11.0627	10.3524	10.4653	10.2426	10.937	10.4945	10.2174	10.6817	11.2065	10.2724	9.93109
ACOX2		NO TEST	NO TEST		NO TEST	NO TEST		NO TEST	NO TEST		NO TEST	NO TEST		NO TEST	NO TEST		0.0854347	0.0481731	0	0.01695	0.265343	0.0946736	0.0352642	0.0831716	0.170422	0.0377855	0.136479	0.0995296
ACOX3		-0.170961	0.999691		0.0120364	0.999691		-0.166567	0.999691		0.047482	0.999691		-0.0358436	0.999691		4.87403	5.15097	4.93071	4.85098	5.02778	4.67265	5.2366	5.41624	4.12054	5.60948	5.21863	5.70219
ACOXL		NO TEST	NO TEST		NO TEST	NO TEST		NO TEST	NO TEST		NO TEST	NO TEST		NO TEST	NO TEST		0.116079	0.187007	0.0887114	0.197398	0.0919692	0.107193	0.273789	0.113005	0	0.0916765	0.0331129	0.209284
ACP1		0.0173486	0.999691		0.0494869	0.999691		0.0902746	0.999691		-0.0275297	0.999691		0.0107726	0.999691		98.9754	100.954	102.449	108.444	108.001	95.7805	104.949	97.9052	103.118	111.229	103.009	98.3362
ACP2		0.195971	0.999691		0.0250497	0.999691		-0.0352311	0.999691		0.0434504	0.999691		0.0419048	0.999691		11.1378	10.5782	10.4116	11.0291	9.62804	11.4436	9.88636	9.05104	8.87504	9.07644	8.91061	9.48465
ACP5		-0.890339	0.969574		0.455005	0.999691		-0.146186	0.999691		0.525637	0.999691		-0.433075	0.999691		0.62283	0.638762	0.718275	0.483039	0.510224	0.366144	0.555265	0.647931	1.18465	0.283258	0.689632	0.934813
ACP6		0.111468	0.999691		-0.286654	0.999691		-0.103325	0.999691		-0.0399584	0.999691		0.0121303	0.999691		13.2077	14.7302	11.4681	12.0786	14.2273	14.4951	12.0325	14.7789	12.1788	12.5704	12.8285	13.7583
ACPL2		0.136508	0.999691		0.111554	0.999691		0.0256714	0.999691		0.16899	0.999691		-0.0445354	0.999691		7.35313	7.98309	7.45553	7.28213	6.50549	7.13554	5.77324	6.25903	6.11994	6.51235	6.53483	5.87467
ACPP		NO TEST	NO TEST		NO TEST	NO TEST		NO TEST	NO TEST		NO TEST	NO TEST		NO TEST	NO TEST		0.0477189	0.181901	0.124686	0.088158	0.0491635	0.143218	0.0246206	0.108248	0.420923	0.201888	0.17339	0.0761254
ACPT		-0.375382	0.999691		-0.532222	0.999691		-0.382393	0.999691		-0.19598	0.999691		-0.0814777	0.999691		1.16431	0.916746	0.774369	0.87404	1.04714	1.33672	1.29888	1.62362	1.39808	0.97422	1.35097	1.74132
ACR		NO TEST	NO TEST		NO TEST	NO TEST		NO TEST	NO TEST		NO TEST	NO TEST		NO TEST	NO TEST		0.0616944	0.144946	0	0.1224	0.0342161	0.0569717	0	0	0.0559388	0.102322	0.153991	0.0598939
ACRBP		NO TEST	NO TEST		NO TEST	NO TEST		NO TEST	NO TEST		NO TEST	NO TEST		NO TEST	NO TEST		0.021384	0.0602879	0.0457585	0.063638	0.0711584	0.0789884	0.0661989	0.0208176	0.155113	0.047288	0	0.0622799
ACRC		0.024767	0.999691		-0.022219	0.999691		-0.124334	0.999691		-0.239847	0.999691		0.308521	0.999691		0.640991	0.613747	0.595232	0.863802	0.778072	0.703607	0.873602	0.930131	0.61409	0.722106	0.869399	0.587061
ACRV1		-0.174938	0.999691		-0.107465	0.999691		-0.0333794	0.999691		0.58418	0.999691		0.0309901	0.999691		1.40938	1.52465	0.86122	0.955373	0.451978	1.5051	1.29961	0.957737	0.963378	1.19547	1.1001	1.10927
ACSBG1		NO TEST	NO TEST		NO TEST	NO TEST		NO TEST	NO TEST		NO TEST	NO TEST		NO TEST	NO TEST		0.299269	0.207867	0.180965	0.129056	0.346388	0.144174	0.402814	0.215332	0.294948	0.230179	0.415726	0.227369
ACSBG2		-0.365829	0.999691		-0.422306	0.999691		-0.348921	0.999691		0.10688	0.999691		-0.0187589	0.999691		0.917845	0.566054	0.444979	0.583282	0.636304	0.741636	0.873134	0.879571	0.728191	0.665993	0.773203	1.00244
ACSF2		-0.334543	0.999691		-0.0711954	0.999691		-0.0125088	0.999691		-0.203143	0.999691		-0.262422	0.999691		5.03729	5.66403	5.7299	5.9963	6.50887	5.81052	5.98226	6.96864	7.38789	8.01248	8.27628	7.2582
ACSF3		-0.0703177	0.999691		-0.0697606	0.999691		0.0256696	0.999691		0.10226	0.999691		0.00509719	0.999691		8.02947	7.94293	6.90071	7.27638	7.33592	7.54353	8.01925	7.6587	7.63864	8.26447	7.58602	8.03663
ACSL1		0.0225587	0.999691		0.0246519	0.999691		-0.0222826	0.999691		-0.0203284	0.999691		0.00232385	0.999691		7.80091	8.21338	7.81204	8.70941	7.97705	8.26449	8.08072	7.93461	7.87013	7.87436	8.04782	7.94173
ACSL3		-0.293752	0.911011		0.124372	0.999691		0.166734	0.999691		0.122749	0.999691		0.0362941	0.999691		28.4745	29.6026	29.6673	28.4751	28.1798	25.1603	35.7601	31.2912	35.6833	37.7129	33.2085	32.177
ACSL4		-0.637918	0.0152724		0.229508	0.999691		0.0961984	0.999691		0.0983839	0.999691		0.00334741	0.999691		15.7019	14.556	16.574	16.5628	14.3072	13.956	22.7277	21.3544	24.7923	22.2201	22.1912	21.7887
ACSL5		NO TEST	NO TEST		NO TEST	NO TEST		NO TEST	NO TEST		NO TEST	NO TEST		NO TEST	NO TEST		0.274745	0.157162	0.242833	0.331793	0.1855	0.286807	0.271184	0.10466	0.292439	0.171701	0.119264	0.301518
ACSL6		0.0236168	0.999691		0.254598	0.999691		0.0786535	0.999691		0.0626375	0.999691		-0.0243681	0.999691		1.59911	1.6757	1.76882	1.97205	1.61704	1.51862	1.74835	1.28474	1.5395	1.7181	1.51829	1.56647
ACSM1		NO TEST	NO TEST		NO TEST	NO TEST		NO TEST	NO TEST		NO TEST	NO TEST		NO TEST	NO TEST		0.0194737	0	0	0	0	0	0	0	0	0.0430636	0	0
ACSM2A		NO TEST	NO TEST		NO TEST	NO TEST		NO TEST	NO TEST		NO TEST	NO TEST		NO TEST	NO TEST		0	0	0	0	0	0	0.0268954	0	0	0.0288183	0.0130112	0
ACSM2B		NO TEST	NO TEST		NO TEST	NO TEST		NO TEST	NO TEST		NO TEST	NO TEST		NO TEST	NO TEST		0	0	0	0	0	0	0	0	0	0	0	0
ACSM3		-0.0641628	0.999691		0.362257	0.999691		0.738619	0.999691		0.240905	0.999691		-0.322858	0.999691		1.06658	0.981303	1.17666	1.05094	0.694734	1.03822	0.38039	1.06809	1.6544	1.36866	0.632956	1.17881
ACSM4		NO TEST	NO TEST		NO TEST	NO TEST		NO TEST	NO TEST		NO TEST	NO TEST		NO TEST	NO TEST		0	0	0	0.0231837	0	0	0	0	0.0423813	0.0516818	0	0.0453778
ACSM5		NO TEST	NO TEST		NO TEST	NO TEST		NO TEST	NO TEST		NO TEST	NO TEST		NO TEST	NO TEST		0	0	0	0	0	0	0	0	0	0	0	0
ACSS1		0.556692	0.284474		-0.0305235	0.999691		-0.0177126	0.999691		-0.0942834	0.999691		-0.149759	0.999691		5.40267	5.61524	5.42651	6.08926	6.47934	5.28267	3.20571	4.00236	4.1141	3.78484	3.94425	4.05226
ACSS2		-0.0328072	0.999691		-0.115761	0.999691		0.141156	0.999691		-0.103305	0.999691		0.0269984	0.999691		6.26049	7.3328	7.4333	6.04314	7.14549	7.45686	7.62377	7.59663	7.50973	8.96395	8.17866	6.75956
ACSS3		NO TEST	NO TEST		NO TEST	NO TEST		NO TEST	NO TEST		NO TEST	NO TEST		NO TEST	NO TEST		0.394136	0.274809	0.231252	0.126122	0.380771	0.211334	0.236154	0.222791	0.126807	0.224924	0.342735	0.209831
ACTA1		NO TEST	NO TEST		NO TEST	NO TEST		NO TEST	NO TEST		NO TEST	NO TEST		NO TEST	NO TEST		0.335104	0.131216	0.388414	0.193911	0.0929256	0.283664	0.230531	0.271857	0.303842	0.123507	0.195167	0.0542208
ACTA2		1.15584	0.766773		-0.670105	0.999691		0.393607	0.999691		0.0505575	0.999691		0.50527	0.999691		2.25544	1.38509	0.836395	1.37274	1.60058	1.91457	1.18024	1.05902	1.60933	0.463152	0.991337	0.586282
ACTB		0.350066	0.732268		-0.0269121	0.999691		0.201571	0.999691		0.0563479	0.999691		0.169831	0.999691		693.031	648.281	617.115	648.98	594.348	695.586	537.067	601.377	577.37	586.398	519.881	492.134
ACTBL2		NO TEST	NO TEST		NO TEST	NO TEST		NO TEST	NO TEST		NO TEST	NO TEST		NO TEST	NO TEST		0.0416618	0.0522031	0.0148583	0	0	0	0.0286607	0.0270388	0	0.0153549	0	0
ACTC1		NO TEST	NO TEST		NO TEST	NO TEST		NO TEST	NO TEST		NO TEST	NO TEST		NO TEST	NO TEST		0	0	0	0	0	0	0	0	0.0280418	0	0	0
ACTG1		-0.0217191	0.999691		0.0676245	0.999691		0.130181	0.999691		-0.0417824	0.999691		0.110715	0.999691		979.487	919.023	1019.85	1028.23	966.301	987.995	1067.16	1075.02	1073.05	1098.24	1019.16	964.776
ACTG1P4		NO TEST	NO TEST		NO TEST	NO TEST		NO TEST	NO TEST		NO TEST	NO TEST		NO TEST	NO TEST		0.10109	0.152002	0.108159	0.20056	0.201836	0.149363	0.458989	0.118095	0.238315	0.245903	0.181674	0.117768
ACTG2		NO TEST	NO TEST		NO TEST	NO TEST		NO TEST	NO TEST		NO TEST	NO TEST		NO TEST	NO TEST		0	0	0	0	0	0.0589432	0.111566	0	0	0.0352875	0	0
ACTL10		0.418674	0.999691		0.00136181	0.999691		0.435725	0.999691		-0.281809	0.999691		0.152266	0.999691		0.907087	0.945106	0.865023	1.38885	1.0499	1.20185	0.854634	1.01744	1.34097	0.937542	0.68908	0.995477
ACTL6A		0.104547	0.999691		0.051444	0.999691		-0.0138876	0.999691		-0.0596105	0.999691		0.0199255	0.999691		47.2507	49.5138	53.0782	51.4291	54.0787	46.7677	50.6596	44.4418	48.0299	44.8685	47.6914	46.1055
ACTL6B		0.728931	0.999691		-1.17301	0.999691		NO TEST	NO TEST		-0.0264022	0.999691		NO TEST	NO TEST		0.40657	0.331136	0.144999	0.188212	0.450973	0.300358	0.0279694	0.131933	0.221184	0.209784	0.216493	0.236823
ACTL7A		NO TEST	NO TEST		NO TEST	NO TEST		NO TEST	NO TEST		NO TEST	NO TEST		NO TEST	NO TEST		0.321925	0.110012	0.0939369	0.0290314	0.0973866	0.135128	0.150998	0.227926	0.132678	0.129436	0.204537	0.198883
ACTL7B		NO TEST	NO TEST		NO TEST	NO TEST		NO TEST	NO TEST		NO TEST	NO TEST		NO TEST	NO TEST		0	0.056195	0	0	0	0	0.123409	0	0	0.19835	0	0.0290259
ACTL8		1.71758	0.802056		-2.05462	0.638764		NO TEST	NO TEST		-1.05499	0.999691		NO TEST	NO TEST		0.26048	0.183592	0.0928978	0.129196	0.601934	0.32072	0.425585	0.063395	0.23618	0.168005	0.238395	0.0421463
ACTL9		NO TEST	NO TEST		NO TEST	NO TEST		NO TEST	NO TEST		NO TEST	NO TEST		NO TEST	NO TEST		0	0.0832545	0	0	0	0	0	0	0	0	0	0.0286684
ACTN1		0.376573	0.609035		-0.0224335	0.999691		0.0943414	0.999691		-0.0159177	0.999691		0.122484	0.999691		19.1435	18.1536	17.9464	19.1826	17.7216	19.9892	14.3571	17.264	15.6718	15.3385	14.7071	14.3402
ACTN1-AS1		NO TEST	NO TEST		NO TEST	NO TEST		NO TEST	NO TEST		NO TEST	NO TEST		NO TEST	NO TEST		0	0	0	0.270978	0	0.0840855	0	0.177288	0	0	0	0.176797
ACTN2		0.170602	0.999691		0.0944412	0.999691		0.233022	0.999691		0.178677	0.999691		0.282061	0.999691		1.64701	1.50872	1.55748	1.41927	1.32865	1.45948	1.42488	1.58719	1.48582	1.42559	1.09627	1.38091
ACTN3		NO TEST	NO TEST		NO TEST	NO TEST		NO TEST	NO TEST		NO TEST	NO TEST		NO TEST	NO TEST		0.0256361	0	0.0985276	0.0652497	0.0415299	0.0806742	0.0950265	0.036449	0	0	0.0249209	0.0969291
ACTN4		0.316946	0.856989		0.000846946	0.999691		-0.131543	0.999691		0.0173199	0.999691		0.0870645	0.999691		44.0154	40.7782	39.6735	44.1574	39.2474	44.5343	32.0184	39.4226	31.7864	29.6096	34.3501	32.9071
ACTR10		0.0561066	0.999691		0.0297967	0.999691		-0.0451841	0.999691		-0.064741	0.999691		0.0130765	0.999691		25.3882	25.0829	27.9548	25.9344	28.1253	24.6623	26.3642	24.8723	25.2794	23.9291	24.16	26.6141
ACTR1A		0.239091	0.999691		0.0687786	0.999691		0.0888657	0.999691		0.00308035	0.999691		0.117159	0.999691		45.7787	44.275	46.8458	47.4037	45.3224	44.5393	41.8437	40.7353	38.5388	42.4365	39.1132	37.0247
ACTR1B		-0.0867821	0.999691		-0.453155	0.373254		-0.175312	0.999691		-0.28499	0.999691		-0.00685017	0.999691		17.8264	18.859	16.581	16.068	21.8322	22.8654	23.5993	23.6447	20.5456	21.4917	24.1446	23.3242
ACTR2		-0.0379252	0.999691		0.12862	0.999691		-0.104273	0.999691		0.0027249	0.999691		-0.0423302	0.999691		105.534	104.641	119.393	109.947	111.287	98.4918	111.477	97.6625	95.3642	104.986	105.512	109.855
ACTR3		0.0210595	0.999691		0.158765	0.999691		0.14202	0.999691		0.0225384	0.999691		0.037449	0.999691		73.9439	78.668	83.9169	83.8077	78.0427	72.2036	78.0789	73.8839	80.9462	82.4404	72.5379	75.5311
ACTR3B		-0.158859	0.999691		-0.0422738	0.999691		-0.000704038	0.999691		0.019037	0.999691		-0.0206446	0.999691		13.5475	13.6683	13.2512	12.8322	12.8437	14.0153	15.4649	14.0946	14.3262	15.6448	14.3057	15.6799
ACTR3BP2		NO TEST	NO TEST		NO TEST	NO TEST		NO TEST	NO TEST		NO TEST	NO TEST		NO TEST	NO TEST		0	0	0	0.0314635	0.0351817	0	0.130918	0	0	0.105209	0.0633347	0
ACTR3BP5		NO TEST	NO TEST		NO TEST	NO TEST		NO TEST	NO TEST		NO TEST	NO TEST		NO TEST	NO TEST		0.0249604	0	0	0	0.0553728	0	0	0	0	0	0	0
ACTR3C		0.680616	0.999691		-0.0499755	0.999691		0.204134	0.999691		-0.305044	0.999691		0.506927	0.999691		1.13036	0.799241	0.553657	1.74911	1.04922	1.33471	1.14733	0.966207	0.714755	0.998648	0.566075	0.921261
ACTR5		0.308611	0.999691		0.0497281	0.999691		0.255154	0.999691		-0.0711319	0.999691		0.217639	0.999691		9.97619	9.47927	10.9613	10.1942	10.978	9.46071	10.2782	8.91158	9.34653	10.3488	8.42921	8.07342
ACTR6		-0.337448	0.768108		0.149787	0.999691		0.0762284	0.999691		0.0612581	0.999691		-0.0724647	0.999691		38.168	40.0363	42.3919	40.7616	39.4326	35.5206	47.2983	42.7671	49.2742	50.5691	44.7379	49.9669
ACTR8		0.102607	0.999691		0.149837	0.999691		0.0164139	0.999691		0.0438166	0.999691		0.0242016	0.999691		22.8792	22.8338	24.5127	24.6862	22.4417	21.9039	20.78	21.2199	20.1352	21.6385	21.3536	19.9475
ACTRT1		NO TEST	NO TEST		NO TEST	NO TEST		NO TEST	NO TEST		NO TEST	NO TEST		NO TEST	NO TEST		0	0	0	0	0	0	0	0	0	0	0	0
ACTRT2		NO TEST	NO TEST		NO TEST	NO TEST		NO TEST	NO TEST		NO TEST	NO TEST		NO TEST	NO TEST		0	0	0	0	0	0	0	0	0	0	0	0
ACTRT3		0.575344	0.821187		0.239976	0.999691		0.164249	0.999691		-0.171017	0.999691		0.185024	0.999691		1.99933	1.80375	2.43861	2.61797	2.08463	2.19708	1.3204	1.94637	1.14207	2.07799	1.43723	1.43633
ACVR1		0.112856	0.999691		0.243293	0.999691		-0.172761	0.999691		0.0867509	0.999691		0.160296	0.999691		1.95852	2.19809	2.39335	2.23966	1.97922	1.93481	1.93908	2.1058	1.39768	1.81336	1.80886	1.81066
ACVR1B		0.102641	0.999691		-0.079348	0.999691		0.00253302	0.999691		-0.00796596	0.999691		0.117806	0.999691		9.9062	10.5799	9.69241	9.80471	9.68416	10.9153	9.81603	11.0012	9.92396	9.29461	9.61972	9.56514
ACVR1C		0.237272	0.999691		-0.124423	0.999691		-0.219037	0.999691		0.0750623	0.999691		0.0924224	0.999691		0.584817	0.525126	0.458811	0.507796	0.584277	0.469393	0.468445	0.484572	0.465291	0.302675	0.449045	0.444834
ACVR2A		-0.0728489	0.999691		0.0363777	0.999691		-0.110907	0.999691		0.0288534	0.999691		0.0152418	0.999691		6.15169	5.68725	6.03208	5.86877	5.89738	5.70714	6.4437	5.89148	5.99192	5.31048	6.19181	6.01373
ACVR2B		-0.0803479	0.999691		-0.000689292	0.999691		0.0272894	0.999691		-0.00672259	0.999691		-0.0534634	0.999691		26.3007	27.0861	27.4471	26.1634	26.9548	26.6813	27.2195	27.4255	28.846	28.9449	28.3424	28.3656
ACVR2B-AS1		-0.450857	0.999691		-0.0485179	0.999691		-0.222522	0.999691		0.12347	0.999691		-0.0647949	0.999691		2.59691	2.19206	1.81351	2.43727	2.06984	2.32632	2.80814	2.93686	2.62254	2.52749	2.74805	3.26085
ACVRL1		NO TEST	NO TEST		NO TEST	NO TEST		NO TEST	NO TEST		NO TEST	NO TEST		NO TEST	NO TEST		0.091706	0.172369	0.137367	0.0636789	0.203446	0.143968	0.0757049	0.124989	0.0914659	0.243359	0.100717	0.178062
ACY1		-0.0211376	0.999691		-0.0879608	0.999691		0.0982891	0.999691		0.0165424	0.999691		-0.143165	0.999691		11.0291	10.2758	9.56231	10.2539	10.82	10.2421	10.841	8.51285	12.5143	10.3655	10.4545	10.9184
ACY3		NO TEST	NO TEST		NO TEST	NO TEST		NO TEST	NO TEST		NO TEST	NO TEST		NO TEST	NO TEST		0	0	0	0	0.0364015	0	0	0	0	0	0	0
ACYP1		-0.0581643	0.999691		0.0970003	0.999691		0.00455007	0.999691		-0.20376	0.999691		-0.18681	0.999691		32.4337	34.3501	42.9824	39.2814	38.8408	38.0738	36.4663	33.8867	44.0638	36.268	39.953	40.1259
ACYP2		0.0910654	0.999691		-0.1272	0.999691		0.20898	0.999691		-0.705307	0.811917		-0.31454	0.999691		2.08458	1.29494	2.38155	2.6637	2.9001	2.61017	1.78649	2.37332	2.65896	3.32059	2.25765	2.91556
ADA		0.0589674	0.999691		-0.234365	0.999691		0.102765	0.999691		-0.34571	0.999691		-0.0749224	0.999691		6.96065	6.46502	7.30247	7.20041	8.83242	8.2286	7.32247	8.22645	8.42323	9.16367	7.49043	8.88731
ADAD1		NO TEST	NO TEST		NO TEST	NO TEST		NO TEST	NO TEST		NO TEST	NO TEST		NO TEST	NO TEST		0	0	0	0	0	0	0	0	0	0.0233761	0	0
ADAD2		NO TEST	NO TEST		NO TEST	NO TEST		NO TEST	NO TEST		NO TEST	NO TEST		NO TEST	NO TEST		0	0	0	0	0	0	0	0.018885	0	0	0	0
ADAL		-0.328062	0.999691		0.0389588	0.999691		-0.0998081	0.999691		0.413325	0.78616		0.193624	0.999691		9.01591	9.40381	7.17855	7.03123	6.81286	7.01833	11.6159	8.24062	7.27966	8.92242	8.78418	8.57848
ADAM10		-0.184841	0.999691		0.155878	0.999691		-0.113899	0.999691		0.0865963	0.999691		-0.0444285	0.999691		16.1533	15.0623	16.1044	16.6468	15.3991	13.9978	16.8082	15.5937	15.6887	15.1899	15.52	17.8953
ADAM11		-0.137736	0.999691		-0.252168	0.999691		-0.153791	0.999691		-0.0998947	0.999691		-0.144421	0.999691		4.12117	4.14669	4.00598	3.4337	4.01054	4.85008	4.33222	4.48744	4.4048	4.35777	5.40633	4.34193
ADAM12		NO TEST	NO TEST		NO TEST	NO TEST		NO TEST	NO TEST		NO TEST	NO TEST		NO TEST	NO TEST		0.110013	0.0287184	0.0719312	0.0606286	0.0338967	0.0727863	0.100909	0.0357056	0.0997498	0.054069	0.0732257	0.0237339
ADAM15		0.0205677	0.999691		-0.203919	0.999691		-0.00741601	0.999691		-0.141755	0.999691		0.0369899	0.999691		17.1736	17.5066	16.0446	17.173	19.6558	18.6051	18.9275	19.7714	18.3133	19.2126	19.8615	17.8578
ADAM17		-0.0764607	0.999691		0.198947	0.999691		0.0243714	0.999691		-0.0699319	0.999691		-0.0112347	0.999691		17.7209	17.6931	20.7756	21.8937	19.4299	17.743	19.3613	19.5308	18.8333	21.0306	19.7194	19.4767
ADAM18		NO TEST	NO TEST		NO TEST	NO TEST		NO TEST	NO TEST		NO TEST	NO TEST		NO TEST	NO TEST		0	0	0	0	0	0	0	0	0	0	0	0
ADAM19		0.124159	0.999691		0.155982	0.999691		0.20714	0.999691		0.000931544	0.999691		-0.194005	0.999691		2.01128	1.53472	1.99865	1.94969	1.63348	1.91023	1.23581	1.60657	1.97952	1.77401	1.91083	1.34066
ADAM1A		-0.40724	0.794562		-0.0378176	0.999691		-0.279871	0.999691		0.158885	0.999691		-0.103905	0.999691		4.83031	5.21897	4.42351	4.34492	4.76757	4.23374	5.91371	5.19385	4.62712	5.20501	6.29396	5.6431
ADAM2		NO TEST	NO TEST		NO TEST	NO TEST		NO TEST	NO TEST		NO TEST	NO TEST		NO TEST	NO TEST		0	0.0277289	0	0	0	0	0	0	0	0	0	0
ADAM20		-0.565515	0.999691		-0.938204	0.999691		-0.913211	0.860819		-0.135773	0.999691		-0.441275	0.999691		0.375246	0.3004	0.208177	0.179226	0.52414	0.21818	0.430243	0.378836	0.352841	0.230502	0.693798	0.404772
ADAM20P1		NO TEST	NO TEST		NO TEST	NO TEST		NO TEST	NO TEST		NO TEST	NO TEST		NO TEST	NO TEST		0.21591	0.286454	0.149475	0.125988	0.253578	0.234567	0.275222	0.136006	0.310925	0.238728	0.266289	0.209609
ADAM21		-1.20306	0.595388		1.05591	0.746854		-0.376594	0.999691		NO TEST	NO TEST		0.0234541	0.999691		0.204696	0.288549	0.469305	0.609167	0.275706	0.243034	0.57333	0.640524	0.596571	0.323328	0.583918	0.610361
ADAM21P1		NO TEST	NO TEST		NO TEST	NO TEST		NO TEST	NO TEST		NO TEST	NO TEST		NO TEST	NO TEST		0	0	0.0625739	0	0.0432479	0	0.160935	0.0189784	0.0707046	0.129331	0.0583917	0.0567777
ADAM22		0.0754681	0.999691		-0.098766	0.999691		0.0744288	0.999691		-0.0134856	0.999691		-0.118234	0.999691		8.46998	8.55812	7.82687	8.22384	8.8278	8.36021	7.88277	7.14573	9.0476	8.12804	8.21127	8.10075
ADAM23		-0.144348	0.999691		0.0296947	0.999691		-0.104904	0.999691		-0.102227	0.999691		0.07725	0.999691		4.97942	5.07142	5.76029	5.25293	5.32698	5.46187	6.19463	6.38543	5.19097	5.89693	6.15761	5.76656
ADAM28		NO TEST	NO TEST		NO TEST	NO TEST		NO TEST	NO TEST		NO TEST	NO TEST		NO TEST	NO TEST		0.0188905	0	0	0	0.0209536	0	0	0.0464404	0.0513852	0.0208869	0.0377213	0
ADAM29		NO TEST	NO TEST		NO TEST	NO TEST		NO TEST	NO TEST		NO TEST	NO TEST		NO TEST	NO TEST		0	0	0	0.0121567	0	0.0113168	0	0	0	0	0.0244751	0
ADAM30		NO TEST	NO TEST		NO TEST	NO TEST		NO TEST	NO TEST		NO TEST	NO TEST		NO TEST	NO TEST		0	0	0	0	0	0	0	0	0	0	0	0
ADAM32		-0.597129	0.999691		-0.192492	0.999691		-0.38447	0.999691		0.292361	0.999691		-0.262571	0.999691		0.370658	0.535894	0.350816	0.296978	0.411139	0.329119	0.308929	0.62453	0.400709	0.457118	0.45547	0.66432
ADAM33		NO TEST	NO TEST		NO TEST	NO TEST		NO TEST	NO TEST		NO TEST	NO TEST		NO TEST	NO TEST		0	0	0	0	0	0	0	0	0	0.0122808	0	0
ADAM3A		NO TEST	NO TEST		NO TEST	NO TEST		NO TEST	NO TEST		NO TEST	NO TEST		NO TEST	NO TEST		0	0	0	0	0	0	0	0	0	0	0	0
ADAM5		NO TEST	NO TEST		NO TEST	NO TEST		NO TEST	NO TEST		NO TEST	NO TEST		NO TEST	NO TEST		0	0	0	0	0	0	0	0	0	0	0	0
ADAM6		NO TEST	NO TEST		NO TEST	NO TEST		NO TEST	NO TEST		NO TEST	NO TEST		NO TEST	NO TEST		0.0219585	0.0206358	0	0.0217825	0	0	0	0	0	0.0242791	0	0
ADAM7		NO TEST	NO TEST		NO TEST	NO TEST		NO TEST	NO TEST		NO TEST	NO TEST		NO TEST	NO TEST		0	0.0105895	0	0	0	0	0	0	0	0	0	0
ADAM8		-0.104311	0.999691		-0.0905654	0.999691		0.10747	0.999691		0.0655299	0.999691		0.315706	0.999691		0.764553	0.851366	0.877495	0.572712	0.653998	0.890164	1.24141	0.824592	0.946096	0.842225	0.784402	0.875543
ADAM9		-0.371617	0.576538		0.307002	0.854696		0.209526	0.999691		0.0600121	0.999691		-0.00847778	0.999691		37.991	38.647	45.2697	45.6788	39.3533	34.1621	49.4495	45.1077	52.554	57.4276	48.8573	46.2571
ADAMDEC1		NO TEST	NO TEST		NO TEST	NO TEST		NO TEST	NO TEST		NO TEST	NO TEST		NO TEST	NO TEST		0	0	0	0	0	0	0	0	0	0	0	0
ADAMTS1		0.0118375	0.999691		0.236718	0.999691		0.109785	0.999691		-0.181868	0.999691		0.00914202	0.999691		21.7087	21.1535	29.8986	27.3917	25.1382	23.4826	25.6563	22.8738	26.379	25.6574	23.9919	24.2317
ADAMTS10		-0.10957	0.999691		-0.812135	0.798279		0.269491	0.999691		-0.902326	0.684963		-0.361379	0.999691		0.214043	0.284962	0.248093	0.283103	0.405591	0.527088	0.340511	0.442793	0.808644	0.404301	0.382885	0.623388
ADAMTS12		NO TEST	NO TEST		NO TEST	NO TEST		NO TEST	NO TEST		NO TEST	NO TEST		NO TEST	NO TEST		0.030289	0.0284645	0.0243051	0.0225347	0	0.00699258	0	0.0147433	0	0	0	0.00735125
ADAMTS13		-0.745219	0.999691		0.263704	0.999691		0.153304	0.999691		-0.0826863	0.999691		-0.212655	0.999691		1.85485	1.79552	2.48427	2.15671	1.88249	1.9832	2.1074	3.48431	3.42524	3.78101	3.18478	3.295
ADAMTS14		NO TEST	NO TEST		NO TEST	NO TEST		NO TEST	NO TEST		NO TEST	NO TEST		NO TEST	NO TEST		0.0426627	0.0735038	0.0228229	0.0282139	0.0630962	0.0919512	0.0660358	0.0276884	0.0322356	0.0235858	0.0354959	0.0207088
ADAMTS15		0.31561	0.999691		-0.19452	0.999691		-0.183616	0.999691		-0.284566	0.999691		0.254278	0.999691		0.690178	0.531239	0.661077	0.639004	0.619735	0.868003	0.657935	0.767881	0.601951	0.450604	0.538141	0.657273
ADAMTS16		NO TEST	NO TEST		NO TEST	NO TEST		NO TEST	NO TEST		NO TEST	NO TEST		NO TEST	NO TEST		0.030162	0	0.00806774	0.0149601	0.0250921	0.0278531	0	0.0660667	0.0341851	0.0250122	0.0225856	0.0146408
ADAMTS17		-0.00302647	0.999691		-0.232214	0.999691		-0.243988	0.999691		0.0447066	0.999691		0.0692225	0.999691		1.74939	1.63298	1.46973	1.32191	1.64743	1.63174	1.64164	1.80592	1.13907	1.63569	1.56492	1.72113
ADAMTS18		NO TEST	NO TEST		NO TEST	NO TEST		NO TEST	NO TEST		NO TEST	NO TEST		NO TEST	NO TEST		0.0945038	0.0592076	0.148297	0.0437483	0.0768716	0.0698156	0.175534	0.0245335	0.0514125	0.0417965	0.0691928	0.0122328
ADAMTS19		0.0733634	0.999691		-0.20414	0.999691		-0.223641	0.999691		-0.18233	0.999691		-0.231395	0.999691		2.17944	1.77138	1.98521	1.90634	2.36846	2.11459	1.8159	1.81349	1.73578	1.91316	2.08777	2.17302
ADAMTS2		-0.233432	0.999691		-0.213078	0.999691		0.185931	0.999691		-0.0980521	0.999691		-0.107458	0.999691		1.21247	1.27637	1.14413	1.15398	1.1184	1.54547	1.41404	1.49289	1.76256	1.79993	1.54006	1.59166
ADAMTS20		0.226555	0.999691		0.117297	0.999691		-0.293787	0.999691		0.127479	0.999691		-0.214241	0.999691		2.02967	2.10916	2.28992	1.81981	1.81839	1.97042	1.65138	1.13995	1.36844	1.27314	1.53932	1.69887
ADAMTS3		-0.192062	0.999691		-0.26162	0.999691		-0.116436	0.999691		-0.0100004	0.999691		-0.0762132	0.999691		4.76331	4.28988	3.95243	3.65182	4.41005	4.70612	5.27865	4.59974	4.83559	4.7712	5.06897	5.34529
ADAMTS4		NO TEST	NO TEST		NO TEST	NO TEST		NO TEST	NO TEST		NO TEST	NO TEST		NO TEST	NO TEST		0.0784189	0.229274	0.298319	0.224728	0.115978	0.257479	0.215789	0.271437	0.134306	0.240851	0.182687	0.160719
ADAMTS5		NO TEST	NO TEST		NO TEST	NO TEST		NO TEST	NO TEST		NO TEST	NO TEST		NO TEST	NO TEST		0.0304203	0.0393084	0.0325474	0.0264044	0.025307	0.038626	0.0431624	0.0518253	0.0896426	0.0967013	0.0949126	0.0738312
ADAMTS6		-0.86666	0.0152724		-0.117672	0.999691		-0.470031	0.730005		-0.0162807	0.999691		-0.411918	0.900327		0.773947	0.736898	0.680973	0.727337	0.81329	0.714701	0.830165	1.264	0.941815	1.06968	1.36751	1.41869
ADAMTS7		-0.128944	0.999691		-0.271152	0.999691		-0.309809	0.999691		0.0264206	0.999691		-0.464248	0.999691		0.537549	0.741768	0.575136	0.465742	0.671732	0.584369	0.386183	0.609424	0.641641	0.466459	0.699743	0.673795
ADAMTS8		NO TEST	NO TEST		NO TEST	NO TEST		NO TEST	NO TEST		NO TEST	NO TEST		NO TEST	NO TEST		0.103984	0.117265	0.089004	0.165041	0.196079	0.0768193	0.128762	0.131599	0.0471416	0.0689841	0.103819	0.171614
ADAMTS9		-0.114536	0.999691		0.0873749	0.999691		-0.0106777	0.999691		-0.0828961	0.999691		0.0715524	0.999691		2.87421	2.84375	3.1564	3.27785	2.98606	3.07008	3.62385	3.26607	3.20712	3.30106	3.31425	3.24229
ADAMTS9-AS2		NO TEST	NO TEST		NO TEST	NO TEST		NO TEST	NO TEST		NO TEST	NO TEST		NO TEST	NO TEST		0	0.0167003	0.11408	0.052885	0.0394231	0	0	0.0346	0.128903	0	0	0.0862606
ADAMTSL1		NO TEST	NO TEST		NO TEST	NO TEST		NO TEST	NO TEST		NO TEST	NO TEST		NO TEST	NO TEST		0.193009	0.0808916	0.275454	0.106503	0.0783512	0.0991311	0.132586	0.208858	0.272325	0.118694	0.0856934	0.166622
ADAMTSL2		NO TEST	NO TEST		NO TEST	NO TEST		NO TEST	NO TEST		NO TEST	NO TEST		NO TEST	NO TEST		0.0744681	0.0437391	0.099594	0.0369357	0.0619508	0.128939	0.105661	0.0634336	0.151922	0.102923	0.0650562	0.0451843
ADAMTSL3		NO TEST	NO TEST		NO TEST	NO TEST		NO TEST	NO TEST		NO TEST	NO TEST		NO TEST	NO TEST		0.161405	0.222784	0.118725	0.155108	0.173438	0.288784	0.156145	0.171861	0.141774	0.217502	0.191365	0.146901
ADAMTSL4		-0.442469	0.999691		NO TEST	NO TEST		-0.023792	0.999691		NO TEST	NO TEST		-0.434342	0.999691		0.3854	0.177593	0.269584	0.234275	0.309455	0.355906	0.213575	0.455544	0.566839	0.32255	0.430441	0.473737
ADAMTSL5		NO TEST	NO TEST		NO TEST	NO TEST		NO TEST	NO TEST		NO TEST	NO TEST		NO TEST	NO TEST		0.230478	0.191113	0.29011	0.268977	0.180458	0.200315	0.0279801	0.145182	0.221269	0.134913	0.175968	0.0658092
ADAP1		0.0962328	0.999691		-0.33128	0.999691		-0.164608	0.999691		-0.290569	0.999691		-0.277576	0.999691		5.12858	6.30386	5.03295	6.08139	7.64772	6.33556	5.18707	5.60442	5.94355	5.72692	5.6291	7.45188
ADAP2		0.0677054	0.999691		0.0648922	0.999691		0.0512918	0.999691		0.00566231	0.999691		0.109964	0.999691		2.61457	2.98835	2.96372	2.87401	3.08824	2.49273	2.84383	2.90304	2.62694	2.89089	2.53987	2.78523
ADAR		0.0166535	0.999691		-0.0410134	0.999691		0.0212381	0.999691		0.128471	0.999691		0.0697518	0.999691		53.0581	52.1173	44.2966	49.2213	44.388	51.8266	45.3364	54.4853	50.2728	46.248	47.9446	47.1658
ADARB1		-0.0795278	0.999691		-0.186629	0.999691		-0.0390621	0.999691		-0.22714	0.999691		-0.155391	0.999691		4.65758	4.91581	4.80597	5.04006	5.8186	5.38717	5.09892	5.53283	5.90478	5.61975	6.48085	5.35998
ADARB2		NO TEST	NO TEST		NO TEST	NO TEST		NO TEST	NO TEST		NO TEST	NO TEST		NO TEST	NO TEST		0.00874925	0.00411112	0.0140415	0	0	0.00403975	0	0	0.00793302	0.00967391	0.00873537	0
ADARB2-AS1		NO TEST	NO TEST		NO TEST	NO TEST		NO TEST	NO TEST		NO TEST	NO TEST		NO TEST	NO TEST		0	0	0	0	0	0	0	0	0	0	0	0
ADAT1		-0.0148657	0.999691		-0.158882	0.999691		-0.20691	0.999691		0.105182	0.999691		-0.029529	0.999691		9.46281	9.54585	8.1828	7.64644	8.40748	9.26463	9.43117	8.06223	8.26758	7.20196	8.83871	9.01643
ADAT2		-0.112875	0.999691		0.0361883	0.999691		-0.129732	0.999691		0.0720997	0.999691		-0.0951375	0.999691		9.32948	9.86835	9.53013	9.19573	9.24034	9.02164	9.70076	8.78713	9.36488	8.68497	9.8193	9.92887
ADAT3		-0.106399	0.999691		0.263335	0.999691		0.209258	0.999691		0.161941	0.999691		-0.258899	0.999691		3.41467	3.56555	3.59931	3.88913	2.66535	3.57372	1.72266	3.89057	4.63271	3.13231	3.13147	3.58513
ADC		-0.0361803	0.999691		-0.0787784	0.999691		0.336124	0.999691		-0.247571	0.999691		0.081986	0.999691		2.90944	2.64875	3.56036	2.68771	2.90448	3.69425	3.62149	3.54047	3.31401	5.2275	3.37686	3.38944
ADCK1		-0.209164	0.999691		0.0875773	0.999691		0.16937	0.999691		0.276674	0.999691		-0.0815963	0.999691		5.11931	4.33203	3.50955	4.78074	3.76414	4.03787	4.38805	4.13526	4.32289	5.81988	4.56406	4.4552
ADCK2		-0.0823473	0.999691		-0.146699	0.999691		0.0230431	0.999691		-0.194959	0.999691		-0.0741595	0.999691		24.1285	24.4591	25.2812	24.9593	27.2624	28.3555	28.4896	27.4448	29.472	30.3609	30.1419	28.7429
ADCK3		-0.128866	0.999691		-0.0776047	0.999691		0.0779716	0.999691		-0.0364113	0.999691		0.0517476	0.999691		38.0706	38.7475	36.7853	37.8704	39.4856	39.2959	45.03	44.2583	44.6504	46.2757	44.189	41.9534
ADCK4		0.128835	0.999691		-0.29097	0.999691		0.240616	0.999691		-0.143121	0.999691		0.294662	0.999691		9.04712	8.75967	7.56755	8.50478	9.4885	10.1754	11.0866	10.9725	11.4822	9.76584	8.66112	9.32288
ADCK5		0.0304	0.999691		-0.300871	0.999691		0.165733	0.999691		-0.180844	0.999691		0.197521	0.999691		2.08807	3.0781	2.25597	2.49778	3.47417	2.38192	3.14753	3.42778	2.56148	3.87054	3.24976	2.48422
ADCY1		0.136136	0.999691		-0.173019	0.999691		-0.175598	0.999691		-0.137437	0.999691		0.10426	0.999691		4.86832	4.33587	4.70788	4.27207	4.76395	5.36019	4.87872	5.02418	4.09051	4.06623	4.7788	4.43369
ADCY10		NO TEST	NO TEST		NO TEST	NO TEST		NO TEST	NO TEST		NO TEST	NO TEST		NO TEST	NO TEST		0.0689745	0.0567848	0.132787	0.150464	0.0921579	0.133701	0.0467641	0.147661	0.143818	0.208784	0.150823	0.278756
ADCY10P1		-0.105177	0.999691		-0.874225	0.999691		-1.30345	0.999691		-0.0307986	0.999691		-0.222228	0.999691		0.61449	0.623703	0.31941	0.370659	0.698156	0.566756	0.54468	0.621657	0.157046	0.394198	0.726207	0.634364
ADCY2		NO TEST	NO TEST		NO TEST	NO TEST		NO TEST	NO TEST		NO TEST	NO TEST		NO TEST	NO TEST		0	0	0	0.0168593	0	0.010463	0.0233837	0	0	0	0.00565618	0
ADCY3		0.124744	0.999691		-0.00012946	0.999771		0.193737	0.999691		-0.0898765	0.999691		0.111908	0.999691		15.7361	15.8526	17.1209	16.4951	16.6076	17.0115	15.3793	17.942	17.9712	17.2947	16.1822	14.6521
ADCY4		NO TEST	NO TEST		NO TEST	NO TEST		NO TEST	NO TEST		NO TEST	NO TEST		NO TEST	NO TEST		0	0	0.0119764	0	0.0124162	0.0103369	0.0115509	0	0.0304506	0.0495111	0.011176	0.0326036
ADCY5		NO TEST	NO TEST		NO TEST	NO TEST		NO TEST	NO TEST		NO TEST	NO TEST		NO TEST	NO TEST		0.305282	0.261122	0.320879	0.290246	0.291984	0.344248	0.233011	0.192138	0.179008	0.193974	0.263467	0.263162
ADCY6		-0.13818	0.999691		0.0518575	0.999691		0.0454168	0.999691		-0.0541656	0.999691		0.00736789	0.999691		7.14644	7.04274	7.86194	7.40927	7.47482	7.25722	7.96243	8.33342	7.93071	8.80064	8.11846	8.09439
ADCY7		-0.306892	0.999691		0.208416	0.999691		-0.0809513	0.999691		-0.0539923	0.999691		0.017256	0.999691		2.06086	2.11331	2.4514	2.55544	2.17837	2.15499	2.9585	2.46654	2.74245	2.32558	2.7596	2.60094
ADCY8		NO TEST	NO TEST		NO TEST	NO TEST		NO TEST	NO TEST		NO TEST	NO TEST		NO TEST	NO TEST		0	0.0260212	0	0.00915572	0	0.00852316	0.00952416	0	0	0	0	0
ADCY9		0.247867	0.999691		-0.145551	0.999691		-0.180065	0.999691		0.0332625	0.999691		-0.0267305	0.999691		4.44642	3.94944	3.70355	3.71359	4.01457	4.18993	3.14272	3.63978	2.77877	3.31985	3.45602	3.45332
ADCYAP1		NO TEST	NO TEST		NO TEST	NO TEST		NO TEST	NO TEST		NO TEST	NO TEST		NO TEST	NO TEST		0.0120527	0	0	0	0	0	0	0	0	0	0	0
ADCYAP1R1		0.208939	0.999691		0.099147	0.999691		0.11168	0.999691		-0.0280883	0.999691		-0.239705	0.999691		2.31714	2.59159	2.56808	2.79323	2.34609	2.65914	1.4789	2.18859	2.11688	2.56205	1.91488	2.41552
ADD1		-0.0883908	0.999691		0.0872786	0.999691		-0.00741359	0.999691		0.0338561	0.999691		-0.0409855	0.999691		30.4436	28.5539	30.8177	30.4054	27.0582	30.5709	28.2331	31.3211	31.5022	29.4541	30.6265	30.6438
ADD2		-0.0213565	0.999691		-0.264214	0.999691		-0.0603069	0.999691		-0.0894505	0.999691		0.0451977	0.999691		8.83162	9.13225	8.41445	7.49997	9.03818	10.0748	9.42815	10.5871	8.72921	9.87461	10.3881	9.00983
ADD3		-0.180326	0.999691		-0.117527	0.999691		-0.168259	0.999691		-0.0671426	0.999691		-0.0906915	0.999691		26.2448	25.5854	25.8172	24.2341	28.4733	25.8261	30.774	27.006	30.247	24.5085	30.6734	30.8555
ADGB		NO TEST	NO TEST		NO TEST	NO TEST		NO TEST	NO TEST		NO TEST	NO TEST		NO TEST	NO TEST		0	0	0.00756797	0.00701669	0.00784589	0	0	0.00688601	0	0	0	0
ADH1A		NO TEST	NO TEST		NO TEST	NO TEST		NO TEST	NO TEST		NO TEST	NO TEST		NO TEST	NO TEST		0	0	0	0	0.030784	0	0	0	0	0.030686	0	0
ADH1B		NO TEST	NO TEST		NO TEST	NO TEST		NO TEST	NO TEST		NO TEST	NO TEST		NO TEST	NO TEST		0.0145149	0	0	0	0	0	0	0	0.0394825	0	0	0
ADH1C		NO TEST	NO TEST		NO TEST	NO TEST		NO TEST	NO TEST		NO TEST	NO TEST		NO TEST	NO TEST		0	0	0.0303253	0	0	0	0	0	0	0	0	0
ADH4		NO TEST	NO TEST		NO TEST	NO TEST		NO TEST	NO TEST		NO TEST	NO TEST		NO TEST	NO TEST		0.121582	0.0952153	0.0650416	0.241215	0.247244	0.0561374	0.0418203	0.0986344	0	0.246457	0.080926	0.196723
ADH5		-0.0381892	0.999691		0.107829	0.999691		0.0530719	0.999691		-0.00370191	0.999691		-0.0425784	0.999691		70.4171	72.6615	78.8594	75.719	76.6355	66.8107	74.4442	68.5662	70.7474	82.066	72.1459	75.1481
ADH6		NO TEST	NO TEST		NO TEST	NO TEST		NO TEST	NO TEST		NO TEST	NO TEST		NO TEST	NO TEST		0.175887	0.310591	0.103679	0.353981	0.366594	0.166427	0.186197	0.204938	0.518089	0.0665033	0.180017	0.262762
ADH7		NO TEST	NO TEST		NO TEST	NO TEST		NO TEST	NO TEST		NO TEST	NO TEST		NO TEST	NO TEST		0	0.0178073	0	0	0	0	0	0	0	0	0	0
ADHFE1		-0.598291	0.999691		0.0475043	0.999691		0.101833	0.999691		0.441515	0.999691		-0.586281	0.999691		0.553026	0.439758	0.523423	0.232097	0.377492	0.353556	0.219488	0.51767	0.482148	0.705545	0.445966	0.660783
ADI1		0.352351	0.662365		-0.0484845	0.999691		0.204485	0.999691		0.0354623	0.999691		0.171194	0.999691		84.8129	88.6138	83.0049	80.6186	90.5794	78.6364	78.6938	70.5536	65.6015	87.1301	65.7715	66.7763
ADIG		NO TEST	NO TEST		NO TEST	NO TEST		NO TEST	NO TEST		NO TEST	NO TEST		NO TEST	NO TEST		0.19064	0	0.20397	0.126075	0	0.117364	0	0.18559	0	0	0.0634458	0.123384
ADIPOQ		NO TEST	NO TEST		NO TEST	NO TEST		NO TEST	NO TEST		NO TEST	NO TEST		NO TEST	NO TEST		0.0328855	0	0	0.0407792	0	0.0151806	0	0.00799789	0.0223615	0.00908376	0.016413	0.0159593
ADIPOQ-AS1		NO TEST	NO TEST		NO TEST	NO TEST		NO TEST	NO TEST		NO TEST	NO TEST		NO TEST	NO TEST		0	0.0521951	0	0	0	0	0	0	0.0906465	0.0245641	0	0
ADIPOR1		0.202907	0.999691		0.0307207	0.999691		-0.0243116	0.999691		-0.0017917	0.999691		0.0484444	0.999691		58.6971	56.2579	56.9411	60.6339	55.2595	59.8383	48.7143	54.6974	51.0929	47.2329	50.6399	49.3569
ADIPOR2		0.18806	0.999691		0.0209601	0.999691		0.108261	0.999691		-0.0345875	0.999691		0.0848587	0.999691		23.8799	24.967	25.6622	25.1021	26.2227	23.8093	24.178	22.4001	24.2882	23.0516	21.9228	21.9946
ADIRF		NO TEST	NO TEST		NO TEST	NO TEST		NO TEST	NO TEST		NO TEST	NO TEST		NO TEST	NO TEST		0	0	0	0	0	0	0	0	0	0	0.230193	0
ADK		-0.0138194	0.999691		-0.10604	0.999691		-0.00809973	0.999691		-0.101003	0.999691		-0.0243171	0.999691		25.2348	27.9671	26.0135	27.0031	30.5341	26.526	28.9463	27.7001	26.7627	30.5241	28.0786	29.5307
ADM		-0.0334754	0.999691		0.323376	0.999691		0.684912	0.387818		-0.113402	0.999691		0.013923	0.999691		3.00454	2.82356	3.64737	4.24143	3.39677	2.90794	3.30908	3.2062	4.11256	6.26084	3.11515	3.33756
ADM2		NO TEST	NO TEST		NO TEST	NO TEST		NO TEST	NO TEST		NO TEST	NO TEST		NO TEST	NO TEST		0.0845631	0.0441491	0.0301577	0.0087687	0.104221	0.065304	0.116348	0.0274401	0.00851813	0.124667	0.159478	0.0273641
ADM5		-0.259217	0.999691		-0.0714908	0.999691		0.29795	0.999691		0.0935171	0.999691		0.0874881	0.999691		2.09248	1.82471	1.75473	1.73911	1.75644	1.91489	2.72336	1.94529	2.35876	3.04314	2.71026	1.68369
ADNP		0.220093	0.999691		-0.0671928	0.999691		-0.0354924	0.999691		0.015828	0.999691		0.149092	0.999691		15.3938	13.7146	12.8568	14.6239	13.939	14.8518	12.6733	14.7349	12.6337	11.4828	12.743	11.9742
ADNP2		0.014066	0.999691		0.106128	0.999691		0.0570766	0.999691		0.00126026	0.999691		-0.0310186	0.999691		14.483	14.4063	14.8349	16.2325	13.8556	15.0085	13.2551	14.7209	15.1894	14.5481	15.0559	13.5281
ADO		0.183905	0.999691		-0.183553	0.999691		0.0957178	0.999691		-0.00435106	0.999691		0.12491	0.999691		15.9711	13.3862	12.3758	13.5523	13.5557	15.8902	14.3296	13.9365	14.4811	13.2188	12.5893	13.3325
ADORA1		1.58308	0.108971		-0.241058	0.999691		0.55755	0.999691		-0.375838	0.999691		0.59118	0.999691		0.716311	0.725979	0.886658	0.696869	0.87247	0.999034	0.434946	0.506078	0.48409	0.435252	0.392774	0.231877
ADORA2A		0.64541	0.793194		-0.0370075	0.999691		0.538179	0.998858		-0.0776716	0.999691		0.485603	0.999691		1.93393	1.66002	1.80847	1.88822	1.65531	2.13744	1.83849	1.55656	1.60163	1.91943	1.07946	1.34529
ADORA2A-AS1		0.21917	0.999691		-0.316391	0.999691		0.191514	0.999691		-0.148494	0.999691		-0.755446	0.999691		0.802103	0.723319	0.66743	0.690409	0.847934	0.842862	0.235505	0.624899	0.720885	0.937807	0.80678	0.645714
ADORA2B		0.159836	0.999691		-0.0297169	0.999691		-0.108982	0.999691		-0.0612597	0.999691		-0.0777933	0.999691		8.81546	9.43062	8.92822	9.72118	10.0868	8.95075	7.41868	8.72776	7.44984	8.3513	8.54513	8.49587
ADORA3		NO TEST	NO TEST		NO TEST	NO TEST		NO TEST	NO TEST		NO TEST	NO TEST		NO TEST	NO TEST		0	0	0	0	0	0	0	0	0	0	0	0
ADPGK		0.0901972	0.999691		0.0473309	0.999691		0.127044	0.999691		-0.0340856	0.999691		0.13903	0.999691		31.8658	31.7122	34.0075	33.2616	33.0565	32.0415	35.6669	31.6723	33.2996	33.4825	31.3112	29.8415
ADPGK-AS1		0.252865	0.999691		-0.144524	0.999691		0.172423	0.999691		-0.197982	0.999691		0.144576	0.999691		1.73717	1.80649	1.81294	1.8645	1.89531	2.16961	1.96892	1.80205	1.9237	1.92077	1.8908	1.52059
ADPRH		NO TEST	NO TEST		NO TEST	NO TEST		NO TEST	NO TEST		NO TEST	NO TEST		NO TEST	NO TEST		0.0889473	0.135833	0.0237917	0.0661759	0.13566	0.225881	0	0.0324717	0	0.135228	0.0666047	0.0215879
ADPRHL1		-0.0441598	0.999691		-0.439465	0.999691		-0.696599	0.835473		-0.312145	0.999691		0.238554	0.999691		1.22916	1.10769	0.844828	1.29463	1.49312	1.4082	1.90276	1.62664	0.684323	1.16151	1.72616	1.26534
ADPRHL2		0.280002	0.999691		-0.00196275	0.999691		0.256998	0.999691		-0.167239	0.999691		0.0721328	0.999691		24.5269	24.1406	28.157	26.4178	27.9568	26.6923	24.7104	22.6056	24.1249	29.6597	22.6767	22.3317
ADPRM		-0.451614	0.943892		0.395725	0.999691		0.0689047	0.999691		0.08285	0.999691		-0.0427858	0.999691		3.22999	3.36985	4.07087	4.12732	3.24877	2.98274	3.9827	4.29029	4.64118	4.29773	4.50935	4.01267
ADRA1A		NO TEST	NO TEST		NO TEST	NO TEST		NO TEST	NO TEST		NO TEST	NO TEST		NO TEST	NO TEST		0.327378	0.144863	0.219903	0.324875	0.227978	0.094899	0.176741	0.116718	0.280052	0.17044	0.308187	0.133022
ADRA1B		NO TEST	NO TEST		NO TEST	NO TEST		NO TEST	NO TEST		NO TEST	NO TEST		NO TEST	NO TEST		0.105272	0.214351	0.0187722	0.0870238	0.0389231	0.0972136	0.235367	0.102484	0.22272	0.135797	0.0875877	0.0510999
ADRA1D		NO TEST	NO TEST		NO TEST	NO TEST		NO TEST	NO TEST		NO TEST	NO TEST		NO TEST	NO TEST		0.0876557	0.0137293	0.0625232	0	0.0162048	0	0.0452261	0.0284446	0	0.0161532	0	0.0283658
ADRA2A		NO TEST	NO TEST		NO TEST	NO TEST		NO TEST	NO TEST		NO TEST	NO TEST		NO TEST	NO TEST		0.00980324	0.0184255	0	0	0.0108739	0.0362112	0.020232	0.0190871	0	0	0.0293631	0
ADRA2B		NO TEST	NO TEST		NO TEST	NO TEST		NO TEST	NO TEST		NO TEST	NO TEST		NO TEST	NO TEST		0	0	0.0502718	0	0.0130295	0.0108474	0	0.0686126	0	0	0	0
ADRA2C		1.1679	0.0152724		-0.317608	0.999691		0.150913	0.999691		-0.335711	0.999691		0.153953	0.999691		5.76226	7.03394	6.14323	6.81454	7.55161	8.59717	4.08398	3.91276	4.03472	3.94518	3.62385	3.56349
ADRB1		NO TEST	NO TEST		NO TEST	NO TEST		NO TEST	NO TEST		NO TEST	NO TEST		0.858691	0.999691		0.27064	0.216187	0.188217	0.147659	0.330218	0.262419	0.446839	0.276645	0.30674	0.119697	0.175637	0.22333
ADRB2		0.256782	0.999691		0.0281716	0.999691		-0.708788	0.999691		-0.0686189	0.999691		0.0319393	0.999691		0.782763	0.55171	0.669997	0.757078	0.803133	0.596345	0.625996	0.571522	0.283895	0.432745	0.449375	0.721923
ADRB3		NO TEST	NO TEST		NO TEST	NO TEST		NO TEST	NO TEST		NO TEST	NO TEST		NO TEST	NO TEST		0	0	0	0	0	0	0	0	0.0400645	0	0	0.0285981
ADRBK1		0.108765	0.999691		0.036312	0.999691		0.0126067	0.999691		-0.042596	0.999691		0.0821379	0.999691		19.6825	18.4239	19.7879	20.4608	18.6429	20.6054	18.9588	19.5718	18.2691	18.4486	18.0553	18.3429
ADRBK2		0.0952975	0.999691		0.12599	0.999691		0.0394625	0.999691		0.00167191	0.999691		-0.0298868	0.999691		7.59513	7.2102	7.9262	8.2115	7.43297	7.35522	6.94845	6.61064	7.03764	7.18914	6.68642	7.15649
ADRM1		0.503994	0.211356		0.166508	0.999691		0.301413	0.914001		0.101151	0.999691		0.319417	0.865573		60.4955	56.1051	58.5765	63.4278	51.4017	57.3038	48.2418	47.4089	45.4363	49.0282	39.6259	37.0279
ADSL		-0.0116678	0.999691		-0.0585155	0.999691		0.160277	0.999691		-0.0599297	0.999691		0.0124689	0.999691		148.345	158.735	158.588	148.793	173.459	146.646	172.577	152.928	161.556	199.067	160.901	161.803
ADSS		-0.111885	0.999691		0.0922876	0.999691		0.0852888	0.999691		0.053553	0.999691		-0.0140042	0.999691		73.8894	78.0529	81.7279	74.349	77.8117	68.5939	83.7189	72.9644	78.5585	89.2881	79.7062	78.5053
ADSSL1		0.152035	0.999691		-0.0720587	0.999691		0.240642	0.999691		-0.140466	0.999691		0.0713643	0.999691		1.15951	0.933444	1.13638	1.0582	1.2347	1.07228	0.909335	1.27219	1.38249	1.07062	0.995594	1.08064
ADTRP		NO TEST	NO TEST		NO TEST	NO TEST		NO TEST	NO TEST		NO TEST	NO TEST		NO TEST	NO TEST		0	0	0	0.044593	0	0	0	0	0	0	0	0.0218175
AEBP1		NO TEST	NO TEST		NO TEST	NO TEST		NO TEST	NO TEST		NO TEST	NO TEST		1.14789	0.630186		0.259765	0.156933	0.09926	0.202465	0.133777	0.299849	0.488238	0.243852	0.0841181	0.307733	0.222302	0.108079
AEBP2		-0.167909	0.999691		0.195028	0.999691		-0.140617	0.999691		0.0794376	0.999691		-0.0716696	0.999691		10.5425	11.3449	12.2781	11.435	10.4627	10.2521	11.3036	10.8401	10.9036	10.2068	11.6022	11.6694
AEN		0.191975	0.999691		-0.164768	0.999691		-0.105127	0.999691		-0.107177	0.999691		0.00365947	0.999691		35.2146	33.5578	32.4965	33.5846	37.5535	36.5225	34.1204	30.8909	27.2257	33.0637	32.4704	32.3762
AES		-0.0632554	0.999691		0.260812	0.999691		0.11879	0.999691		-0.0911995	0.999691		-0.116633	0.999691		26.4885	26.9602	33.5805	34.6381	29.0211	27.9154	27.0115	27.8569	31.8411	32.7528	30.8294	28.659
AFAP1		0.00816972	0.999691		-0.0758905	0.999691		-0.0130015	0.999691		0.0844109	0.999691		0.0394427	0.999691		4.58331	4.86221	4.06419	4.38802	4.08636	4.82237	4.68387	4.42009	4.61931	4.15964	4.6983	4.16012
AFAP1-AS1		NO TEST	NO TEST		NO TEST	NO TEST		NO TEST	NO TEST		0.561094	0.999691		NO TEST	NO TEST		0.371143	0.477018	0.286142	0.389826	0.302704	0.27217	0.140803	0.270984	0.158362	0.331915	0.234321	0.307325
AFAP1L1		-0.118434	0.999691		0.085632	0.999691		0.110076	0.999691		-0.0482036	0.999691		0.18417	0.999691		2.37831	2.10838	2.19876	2.72406	2.24965	2.38948	2.76886	2.95289	2.58753	2.84779	2.53564	2.5004
AFAP1L2		NO TEST	NO TEST		0.149464	0.999691		NO TEST	NO TEST		NO TEST	NO TEST		NO TEST	NO TEST		0.248684	0.22403	0.296778	0.464495	0.307711	0.378641	0.11842	0.297973	0.277526	0.380736	0.324697	0.286975
AFF1		-0.142533	0.999691		-0.141561	0.999691		-0.127493	0.999691		0.0168635	0.999691		0.0464967	0.999691		5.74361	5.15407	4.73706	5.02729	4.90604	5.865	5.89802	6.38094	5.90761	4.97631	6.13043	5.75909
AFF2		NO TEST	NO TEST		NO TEST	NO TEST		NO TEST	NO TEST		NO TEST	NO TEST		NO TEST	NO TEST		0.0990873	0.0704326	0.088813	0.115228	0.083164	0.10387	0.160306	0.161562	0.131138	0.124367	0.168484	0.14041
AFF3		-0.188266	0.999691		-0.225472	0.999691		-0.369275	0.869361		-0.0772947	0.999691		-0.230816	0.999691		2.13608	1.68929	1.56839	1.88359	1.92832	2.10759	1.76119	2.15742	1.98988	1.57014	2.31524	2.28325
AFF4		-0.0714902	0.999691		0.0149133	0.999691		-0.077453	0.999691		0.0346154	0.999691		0.00273119	0.999691		16.3844	14.9036	15.1166	15.747	14.9697	15.5765	15.1851	16.9737	17.1863	13.2339	16.3929	15.7051
AFG3L1P		-0.0442988	0.999691		-0.102298	0.999691		0.0435287	0.999691		-0.00882314	0.999691		-0.0517399	0.999691		10.8131	11.9855	10.5046	10.8637	11.5296	11.4089	11.8085	11.0119	11.6341	12.7442	11.5051	12.1486
AFG3L2		-0.213274	0.999691		0.052915	0.999691		0.102516	0.999691		0.0516924	0.999691		-0.100528	0.999691		37.0214	39.0208	38.5983	37.5083	38.1836	35.1822	40.154	39.1752	41.0669	50.251	42.2806	42.7735
AFM		NO TEST	NO TEST		NO TEST	NO TEST		NO TEST	NO TEST		NO TEST	NO TEST		NO TEST	NO TEST		0	0	0	0	0	0	0	0	0.14551	0	0	0
AFMID		0.130124	0.999691		-0.0147585	0.999691		0.239327	0.999691		-0.0517173	0.999691		-0.165797	0.999691		18.0714	21.3051	21.5852	18.8131	21.5194	19.2942	14.6124	18.6324	22.3198	21.7031	17.8946	19.399
AFP		NO TEST	NO TEST		NO TEST	NO TEST		NO TEST	NO TEST		NO TEST	NO TEST		NO TEST	NO TEST		0	0.0184909	0	0	0	0	0	0	0	0	0	0
AFTPH		-0.0898829	0.999691		0.130111	0.999691		0.11349	0.999691		-0.0828	0.999691		-0.0518403	0.999691		9.50204	9.23821	10.9802	10.7402	10.3849	9.4624	10.8202	9.55742	12.1458	10.7061	10.6289	10.4942
AGA		0.310872	0.999691		-0.0986716	0.999691		0.0840849	0.999691		-0.148886	0.999691		-0.0481909	0.999691		9.78156	10.4844	10.0364	10.9474	12.2968	10.1724	9.30822	8.21035	9.87653	9.3242	8.47339	9.64024
AGAP1		0.0307953	0.999691		-0.013508	0.999691		-0.101578	0.999691		-0.0163087	0.999691		-0.0227706	0.999691		7.93545	7.76337	7.08823	8.6411	7.53042	8.34688	8.18253	7.11607	7.36034	7.12499	7.97987	7.56211
AGAP11		-0.504158	0.999691		-0.170631	0.999691		-0.294526	0.999691		-0.0266985	0.999691		-0.0145501	0.999691		0.585045	0.595622	0.560749	0.507812	0.66246	0.54026	0.905566	0.783128	0.663082	0.727734	0.924851	0.78096
AGAP2		0.11545	0.999691		0.207898	0.999691		0.148486	0.999691		-0.025011	0.999691		0.337198	0.999691		0.576682	0.520796	0.592286	0.697473	0.480906	0.635765	0.513851	0.788348	0.619375	0.52316	0.472468	0.558324
AGAP3		-0.255388	0.999691		0.0831228	0.999691		0.136348	0.999691		-0.146369	0.999691		-0.0169915	0.999691		28.8986	28.4739	33.8326	33.4322	31.3725	32.1262	35.5453	39.3629	40.9524	42.3561	38.8034	36.9923
AGAP4		NO TEST	NO TEST		NO TEST	NO TEST		NO TEST	NO TEST		NO TEST	NO TEST		NO TEST	NO TEST		0.0161509	0	0	0	0	0.0447436	0	0	0	0	0.0322505	0.0627181
AGAP5		-0.084426	0.999691		-0.256523	0.999691		-0.469732	0.860819		-0.099835	0.999691		-0.16505	0.999691		2.34715	3.04244	2.66714	2.16776	2.89077	2.88498	2.67259	2.78924	2.68591	1.7361	3.23231	2.89153
AGAP6		-0.26111	0.999691		-0.0664934	0.999691		-0.317756	0.999691		0.135862	0.999691		-0.173635	0.999691		5.07026	5.56777	4.85534	4.3905	4.83167	4.85028	4.92851	5.35865	4.50835	4.80081	6.05508	5.54777
AGAP7		NO TEST	NO TEST		NO TEST	NO TEST		NO TEST	NO TEST		NO TEST	NO TEST		NO TEST	NO TEST		0.129207	0.182136	0.138242	0.176236	0.089574	0.0894872	0.0666647	0.0628923	0.190374	0.125004	0.0483758	0.0940772
AGAP8		-0.0856023	0.999691		-0.107262	0.999691		-0.239503	0.999691		0.0209791	0.999691		0.211851	0.999691		1.16634	1.62801	1.22954	1.32714	1.21762	1.53639	1.68143	1.70317	1.33747	1.13788	1.50699	1.41538
AGAP9		NO TEST	NO TEST		NO TEST	NO TEST		NO TEST	NO TEST		NO TEST	NO TEST		NO TEST	NO TEST		0	0	0	0	0	0	0	0	0	0	0.0164503	0
AGBL1		NO TEST	NO TEST		NO TEST	NO TEST		NO TEST	NO TEST		NO TEST	NO TEST		NO TEST	NO TEST		0	0	0	0.0108482	0	0	0	0	0	0.0120916	0	0.0106167
AGBL2		NO TEST	NO TEST		NO TEST	NO TEST		NO TEST	NO TEST		NO TEST	NO TEST		NO TEST	NO TEST		0.0212264	0.0698173	0.0454212	0.0210563	0.0470892	0.0196015	0	0.0206641	0.0288692	0.0821438	0.031789	0
AGBL3		-0.746643	0.514455		0.157915	0.999691		-0.597408	0.774725		-0.227187	0.999691		-0.695212	0.617616		0.572637	0.60922	0.589558	0.953892	0.575255	0.808169	0.613205	0.820425	0.793517	0.740673	1.25133	1.06989
AGBL4		NO TEST	NO TEST		NO TEST	NO TEST		NO TEST	NO TEST		NO TEST	NO TEST		NO TEST	NO TEST		0.0516782	0.0485654	0	0.025632	0.0716528	0	0	0.0503093	0	0	0.0128991	0
AGBL5		0.0573045	0.999691		-0.239433	0.999691		-0.0721875	0.999691		0.0129708	0.999691		0.0500751	0.999691		35.772	37.7661	30.8405	30.8944	34.8639	38.016	35.4183	37.0973	34.0311	32.5923	36.3365	33.7053
AGER		-0.381699	0.999691		-0.38646	0.999691		-0.106202	0.999691		0.181712	0.999691		0.144516	0.999691		1.81679	1.99012	1.30983	1.25781	1.53784	1.81854	2.2255	2.60818	1.51835	2.54425	2.69866	1.67429
AGFG1		-0.0985335	0.999691		0.138768	0.999691		-0.0309676	0.999691		0.190069	0.999691		0.0269471	0.999691		14.3642	13.2314	12.9441	13.6875	11.5884	12.6009	12.3348	14.0526	14.0356	11.3136	13.2504	12.6488
AGFG2		0.174624	0.999691		-0.155915	0.999691		0.191192	0.999691		0.0830315	0.999691		-0.24117	0.999691		1.95963	1.90028	1.62887	1.64188	1.78395	1.86008	1.12789	1.6037	1.76973	1.91639	1.63693	1.59168
AGGF1		-0.0159996	0.999691		-0.177239	0.999691		-0.0170136	0.999691		0.0332826	0.999691		0.0989616	0.999691		20.6833	21.4794	18.8303	17.6078	21.422	19.7791	23.2059	21.4127	21.4816	19.6907	20.8508	20.8099
AGK		-0.0895356	0.999691		-0.0476222	0.999691		-0.0601922	0.999691		0.0860975	0.999691		0.112692	0.999691		35.1617	34.3978	30.9873	32.4147	31.5094	34.0204	36.2699	39.1204	34.5902	32.2861	34.974	34.7515
AGL		-0.132796	0.999691		-0.0163185	0.999691		-0.125453	0.999691		0.110887	0.999691		-0.0254131	0.999691		25.1632	24.6924	23.0134	22.6345	24.1514	22.0158	25.4319	24.3027	23.9598	22.4429	24.9526	25.6658
AGMAT		0.340672	0.999691		-0.0242936	0.999691		0.0834322	0.999691		0.0859419	0.999691		0.15614	0.999691		1.79231	1.19165	1.42192	1.34253	1.12251	1.68888	1.34623	1.12761	1.26028	1.09197	1.09559	1.12449
AGMO		NO TEST	NO TEST		NO TEST	NO TEST		NO TEST	NO TEST		NO TEST	NO TEST		NO TEST	NO TEST		0	0	0	0.0314221	0	0	0	0	0	0	0	0
AGO1		0.265451	0.999691		-0.0478447	0.999691		-0.132034	0.999691		0.0991681	0.999691		-0.00909841	0.999691		18.4736	17.9928	16.9085	16.0251	16.0211	18.0229	12.9859	15.1586	13.1231	12.7225	14.4108	13.9117
AGO2		-0.00528532	0.999691		0.0728186	0.999691		-0.14643	0.999691		0.109652	0.999691		0.0277427	0.999691		16.6999	15.0138	15.0332	15.8811	13.9239	15.4686	13.7365	16.3367	14.3175	12.3357	15.1663	14.3341
AGO3		0.0495763	0.999691		0.0281194	0.999691		-0.16431	0.999691		0.101714	0.999691		-0.0787147	0.999691		8.67777	9.08644	7.82859	9.05217	7.60593	8.94899	7.46481	7.68152	7.48958	6.78425	8.17442	7.82127
AGO4		-0.485403	0.225207		-0.0880027	0.999691		-0.167106	0.999691		-0.117463	0.999691		-0.223155	0.999691		5.25672	5.24576	5.33802	5.38113	5.74936	5.644	6.81574	6.84884	7.45391	6.75199	7.69449	8.25595
AGPAT1		0.14885	0.999691		0.0452939	0.999691		-0.0658536	0.999691		0.0827997	0.999691		-0.0677286	0.999691		18.7056	15.6293	15.5964	17.8575	12.87	19.5499	11.0046	16.8961	16.5356	11.4014	15.7459	13.4958
AGPAT2		0.210559	0.999691		0.165263	0.999691		0.274596	0.999691		-0.109417	0.999691		0.144959	0.999691		13.0992	16.3986	17.2328	18.4513	16.326	15.4959	16.0171	14.3903	14.3709	18.8954	14.796	12.7046
AGPAT3		0.0175936	0.999691		-0.0450917	0.999691		0.0780027	0.999691		0.0289448	0.999691		0.0336825	0.999691		11.0822	11.6488	10.5388	11.0551	10.4343	11.8452	10.7772	11.7521	11.4347	11.7975	11.2815	10.7279
AGPAT4		-0.65437	0.0678486		0.0558979	0.999691		0.0305302	0.999691		-0.0368762	0.999691		-0.0709085	0.999691		3.73507	4.11345	4.04637	4.32343	4.1222	3.92952	5.60484	6.46017	6.02112	6.92273	6.49441	6.17841
AGPAT4-IT1		-0.273508	0.999691		-0.0865093	0.999691		0.223246	0.999691		-0.359797	0.999691		0.0193191	0.999691		1.87811	1.7855	2.19635	2.23133	2.54347	2.15784	2.59155	3.16774	3.88102	2.75269	3.09614	2.58654
AGPAT5		-0.263216	0.999691		0.0384999	0.999691		0.0719427	0.999691		0.00229283	0.999691		-0.0188442	0.999691		15.0166	15.3649	15.5525	15.6011	16.1912	14.1421	18.6451	17.287	18.5122	19.7538	18.5873	17.8173
AGPAT6		0.10881	0.999691		0.00629878	0.999691		-0.0104982	0.999691		-0.0314636	0.999691		-0.0660724	0.999691		19.5392	20.0562	20.6785	19.967	20.5755	19.893	19.0806	16.7679	17.9514	19.305	19.5317	17.9968
AGPAT9		-0.00437371	0.999691		-0.0501619	0.999691		0.041128	0.999691		-0.243939	0.999691		0.117966	0.999691		3.83177	3.75157	4.4866	4.18688	4.70033	4.28002	5.217	4.5581	3.9445	5.3236	4.63232	4.3753
AGPHD1		0.0163824	0.999691		-0.174053	0.999691		-0.155816	0.999691		-0.0856354	0.999691		-0.169591	0.999691		11.1079	14.4961	12.036	12.0459	13.6885	13.4813	10.3966	13.4872	13.8461	10.2668	13.0325	13.8306
AGPS		0.0424617	0.999691		0.182676	0.999691		0.0752184	0.999691		0.0361192	0.999691		0.0194844	0.999691		32.6852	32.139	36.5489	35.2065	32.7845	30.4369	32.6933	29.5291	33.347	31.3262	30.2508	31.1369
AGR2		NO TEST	NO TEST		NO TEST	NO TEST		NO TEST	NO TEST		NO TEST	NO TEST		NO TEST	NO TEST		0	0	0.0988	0	0.0512141	0	0	0.089897	0	0	0	0.0896481
AGR3		NO TEST	NO TEST		NO TEST	NO TEST		NO TEST	NO TEST		NO TEST	NO TEST		NO TEST	NO TEST		0	0	0	0	0	0	0	0	0	0	0	0
AGRN		-0.345451	0.794562		-0.206209	0.999691		0.185062	0.999691		-0.137562	0.999691		0.00411568	0.999691		4.75737	4.40911	4.51726	4.22327	4.51509	5.56845	6.27976	6.56846	7.34494	7.22015	6.57513	6.23649
AGRP		0.971314	0.999691		0.0187296	0.999691		0.684523	0.999691		-0.565952	0.999691		-0.0329855	0.999691		0.706502	0.784664	0.962059	1.27426	1.13987	1.0676	0.662767	0.437683	0.815299	0.994215	0.128251	0.997649
AGSK1		NO TEST	NO TEST		NO TEST	NO TEST		NO TEST	NO TEST		NO TEST	NO TEST		NO TEST	NO TEST		0	0.0143391	0.016325	0.0151359	0.0338515	0.0281823	0	0	0	0	0.0152339	0
AGT		NO TEST	NO TEST		NO TEST	NO TEST		NO TEST	NO TEST		NO TEST	NO TEST		NO TEST	NO TEST		0.0151317	0.0142202	0.0323795	0	0.0335686	0.0279467	0	0	0	0.0334618	0.105754	0.0587603
AGTPBP1		-0.514504	0.120628		0.097743	0.999691		0.0299796	0.999691		0.0140914	0.999691		-0.0026132	0.999691		26.7265	27.8993	29.0974	28.7894	28.5948	25.5001	38.7799	38.3549	41.2319	37.6653	39.2082	38.0665
AGTR1		-0.354517	0.999691		0.0808518	0.999691		-0.198852	0.999691		-0.34717	0.999691		-0.426671	0.999691		0.351059	0.233566	0.313451	0.473096	0.337887	0.405792	0.233312	0.474088	0.35282	0.475591	0.57308	0.377757
AGTR2		NO TEST	NO TEST		NO TEST	NO TEST		NO TEST	NO TEST		NO TEST	NO TEST		NO TEST	NO TEST		0.0133462	0	0.0142794	0.0132393	0.0148038	0	0.0413161	0	0	0.0590268	0	0
AGTRAP		-0.0132613	0.999691		0.00353563	0.999691		0.108904	0.999691		-0.0694092	0.999691		0.0174281	0.999691		24.0512	20.7245	24.6174	22.4804	23.7625	23.2201	24.1877	23.805	26.8846	24.2497	22.969	24.4474
AGXT		NO TEST	NO TEST		NO TEST	NO TEST		NO TEST	NO TEST		NO TEST	NO TEST		NO TEST	NO TEST		0	0	0	0	0	0	0	0	0	0	0	0.150294
AGXT2		NO TEST	NO TEST		NO TEST	NO TEST		NO TEST	NO TEST		NO TEST	NO TEST		NO TEST	NO TEST		0	0.0307007	0	0	0	0	0	0.0159016	0	0	0.0326167	0
AGXT2L1		1.67398	0.401212		0.538359	0.999691		NO TEST	NO TEST		0.219193	0.999691		NO TEST	NO TEST		0.560731	0.611066	0.707015	0.754929	0.399571	0.607056	0.309968	0.292427	0.326836	0.311614	0.159943	0.155522
AGXT2L2		-0.322404	0.999691		-0.061574	0.999691		-0.216478	0.999691		0.0801904	0.999691		-0.238032	0.999691		10.5975	10.8374	9.76433	9.66449	9.68183	10.5942	9.78668	11.7105	11.6641	10.1567	13.5981	11.7552
AHCTF1		-0.013401	0.999691		0.0724761	0.999691		-0.0675017	0.999691		0.0860878	0.999691		-0.0386299	0.999691		14.9729	14.8772	14.6407	14.9291	13.9711	14.1499	13.4686	14.1649	14.292	12.794	14.8213	13.5621
AHCTF1P1		NO TEST	NO TEST		NO TEST	NO TEST		NO TEST	NO TEST		NO TEST	NO TEST		NO TEST	NO TEST		0.116672	0.0665695	0.115913	0.11987	0.0970603	0.177002	0.060197	0.146033	0.128456	0.0967514	0.112326	0.101131
AHCY		0.0296322	0.999691		-0.192141	0.999691		-0.0373709	0.999691		-0.096962	0.999691		0.0620425	0.999691		125.358	124.422	115.376	118.457	132.177	134.968	135.269	137.946	126.819	128.203	131.542	130.172
AHCYL1		-0.0393358	0.999691		-0.000261936	0.999705		-0.0415401	0.999691		0.000705196	0.999691		-0.015563	0.999691		33.5385	30.6597	32.9845	31.1708	31.0023	33.1646	32.6031	32.6299	32.751	31.3179	33.2255	32.715
AHCYL2		0.123829	0.999691		0.0934745	0.999691		0.113725	0.999691		0.118513	0.999691		0.167717	0.999691		5.24822	4.14611	4.53971	4.69298	4.03231	4.62115	4.67818	4.24257	4.20532	4.38774	4.22789	3.71381
AHDC1		0.333756	0.999691		0.0445158	0.999691		0.109977	0.999691		-0.103855	0.999691		-0.0833859	0.999691		1.04612	0.848801	1.03975	1.06042	0.843328	1.19303	0.495505	1.02954	0.694548	1.04923	0.833283	0.782502
AHI1		-0.208363	0.999691		0.0414205	0.999691		-0.157064	0.999691		0.187147	0.999691		-0.0387584	0.999691		12.4432	12.3486	11.14	11.2699	10.7102	11.0655	12.2165	12.2757	11.8352	10.7287	12.2223	12.9368
AHNAK		0.111653	0.999691		0.310146	0.999691		0.310207	0.999691		-0.222998	0.999691		0.0848035	0.999691		4.94174	5.29806	7.06838	7.74942	5.94807	6.00337	5.83155	5.89953	5.50058	8.21427	5.37421	5.68718
AHNAK2		-0.130885	0.999691		0.0566214	0.999691		-0.0582371	0.999691		-0.303679	0.999691		-0.252652	0.999691		0.786364	0.697942	0.953953	0.951439	0.898678	0.933382	0.819649	0.864125	1.01549	0.911187	1.08647	0.919567
AHR		0.011051	0.999691		0.003296	0.999691		0.0727899	0.999691		0.11489	0.999691		0.0879025	0.999691		5.23184	4.77127	4.22213	5.0364	4.68088	4.55652	4.75386	4.98895	5.27803	4.36325	4.68871	4.47821
AHRR		0.0426379	0.999691		0.0975919	0.999691		0.263222	0.999691		-0.000378595	0.999705		0.126897	0.999691		4.4912	4.07346	4.40431	4.76216	3.93342	4.63349	4.02625	5.0559	4.73312	5.24909	4.38086	3.93657
AHSA1		0.161476	0.999691		0.134939	0.999691		0.149506	0.999691		0.0253798	0.999691		0.0109414	0.999691		139.811	160.217	161.203	162.497	153.246	141.55	139.99	125.598	131.622	160.739	128.9	134.68
AHSA2		-0.48054	0.999691		-0.332411	0.999691		-0.131769	0.999691		-0.0981041	0.999691		-0.107316	0.999691		17.2397	18.4611	16.0494	14.2997	19.6024	18.6106	26.4943	23.0009	22.8069	25.8564	27.0698	26.2474
AHSG		NO TEST	NO TEST		NO TEST	NO TEST		NO TEST	NO TEST		NO TEST	NO TEST		NO TEST	NO TEST		0	0	0	0	0	0	0	0	0	0	0	0
AHSP		NO TEST	NO TEST		NO TEST	NO TEST		NO TEST	NO TEST		NO TEST	NO TEST		NO TEST	NO TEST		0	0	0	0	0	0	0	0	0	0	0	0
AICDA		NO TEST	NO TEST		NO TEST	NO TEST		NO TEST	NO TEST		NO TEST	NO TEST		NO TEST	NO TEST		0.0972109	0.130508	0.0742916	0.123984	0.107828	0.128242	0.157634	0.0675971	0.100734	0.153549	0.0693262	0.310086
AIDA		0.166046	0.999691		0.228751	0.999691		0.023407	0.999691		0.150805	0.999691		0.0686913	0.999691		28.3688	26.9013	28.567	29.7714	24.7608	25.0236	23.6046	22.9312	21.3809	23.7168	23.2614	21.1105
AIF1		NO TEST	NO TEST		NO TEST	NO TEST		NO TEST	NO TEST		NO TEST	NO TEST		NO TEST	NO TEST		0	0	0	0.0277231	0.132359	0.111079	0	0	0	0	0	0
AIF1L		0.241001	0.999691		-0.137212	0.999691		0.069221	0.999691		-0.128142	0.999691		-0.100406	0.999691		11.6007	11.9855	11.4677	11.9707	12.9468	12.8302	9.96939	10.3757	10.9392	11.9443	10.3412	11.4703
AIFM1		0.0531645	0.999691		0.00469105	0.999691		-0.0169891	0.999691		0.0489061	0.999691		0.0277508	0.999691		54.4767	60.214	56.2796	54.9494	56.6866	54.1813	58.4039	50.5282	49.046	56.5598	53.183	53.6737
AIFM2		0.105769	0.999691		0.37463	0.999691		0.237547	0.999691		0.011295	0.999691		0.150614	0.999691		0.649936	0.866287	0.871744	1.07872	0.707986	0.796413	0.585458	0.966438	0.825098	0.823187	0.389248	1.0088
AIFM3		NO TEST	NO TEST		NO TEST	NO TEST		NO TEST	NO TEST		NO TEST	NO TEST		NO TEST	NO TEST		0.240127	0.161182	0.256913	0.136109	0.190245	0.126713	0.176985	0.116877	0.29548	0.132745	0.201352	0.0999066
AIG1		-0.107913	0.999691		-0.111557	0.999691		-0.19341	0.999691		-0.0309076	0.999691		0.0144205	0.999691		20.9533	21.9522	20.724	19.8488	23.7822	20.0524	25.8331	21.8807	20.4345	20.8779	22.1668	25.0725
AIM1		NO TEST	NO TEST		NO TEST	NO TEST		NO TEST	NO TEST		0.0895499	0.999691		NO TEST	NO TEST		0.362227	0.363409	0.288048	0.36418	0.320344	0.36162	0.323272	0.195377	0.377256	0.11907	0.268796	0.18058
AIM1L		NO TEST	NO TEST		NO TEST	NO TEST		NO TEST	NO TEST		NO TEST	NO TEST		NO TEST	NO TEST		0.178378	0.167633	0.259557	0.339741	0.229517	0.210846	0.316599	0.166707	0.142328	0.284011	0.0854856	0.22166
AIM2		NO TEST	NO TEST		NO TEST	NO TEST		NO TEST	NO TEST		NO TEST	NO TEST		NO TEST	NO TEST		0	0	0.0300647	0	0	0	0	0	0	0	0	0.0272798
AIMP1		-0.225914	0.999691		0.223531	0.999691		-0.0230551	0.999691		0.066799	0.999691		-0.0834597	0.999691		35.9674	36.2111	41.6372	38.8244	36.7728	32.1398	39.7389	36.3256	39.3581	39.9588	38.9278	41.6669
AIMP2		0.315465	0.999691		0.0590356	0.999691		0.192468	0.999691		0.123861	0.999691		0.0370715	0.999691		33.5227	32.5691	32.1132	31.0746	31.563	29.0913	26.6206	23.3893	24.901	30.7965	24.6599	24.0814
AIP		0.233145	0.999691		-0.088771	0.999691		0.114431	0.999691		-0.178394	0.999691		-0.00359334	0.999691		41.7702	45.1012	46.1494	46.2898	51.9539	46.3517	44.9424	38.4859	42.5006	48.0397	43.7978	39.8385
AIPL1		NO TEST	NO TEST		NO TEST	NO TEST		NO TEST	NO TEST		NO TEST	NO TEST		NO TEST	NO TEST		0.0417983	0.091737	0.0596493	0.179879	0.0773221	0.103029	0.071933	0.0814474	0.177103	0.138788	0.0695983	0.0405784
AIRE		NO TEST	NO TEST		NO TEST	NO TEST		NO TEST	NO TEST		NO TEST	NO TEST		NO TEST	NO TEST		0	0	0	0.0170309	0	0.0158543	0.0177163	0.0334274	0	0	0	0
AIRN		-0.15025	0.999691		-0.0741955	0.999691		-0.21859	0.999691		0.436396	0.999691		0.534112	0.999691		0.457172	0.522614	0.396828	0.290917	0.309816	0.414224	0.836964	0.326563	0.414503	0.276039	0.396164	0.407349
AJAP1		NO TEST	NO TEST		NO TEST	NO TEST		NO TEST	NO TEST		NO TEST	NO TEST		NO TEST	NO TEST		0	0.0362285	0	0	0	0	0	0	0	0	0	0
AJUBA		-0.212802	0.999691		0.191021	0.999691		0.165573	0.999691		-0.116601	0.999691		0.030762	0.999691		6.38278	6.5561	8.00685	8.00717	6.81262	7.21543	8.34573	8.26227	8.5098	9.72493	7.76275	8.49486
AK1		0.422249	0.666861		-0.00719212	0.999691		0.372627	0.821142		-0.0887793	0.999691		0.245882	0.999691		9.01817	9.4913	9.72339	9.86298	10.2933	9.39095	9.53988	7.87928	8.60388	10.4148	7.62803	7.06156
AK2		0.0384223	0.999691		0.0334107	0.999691		0.114796	0.999691		-0.0018282	0.999691		-0.0116062	0.999691		142.833	152.226	152.726	149.628	150.534	144.899	142.989	142.374	145.157	166.336	143.946	143.722
AK3		0.00197219	0.999691		0.0544916	0.999691		-0.059521	0.999691		0.0109838	0.999691		0.00475042	0.999691		12.1546	12.651	12.5503	13.0148	12.7094	11.908	12.3221	12.3428	12.2008	11.3894	12.2834	12.3005
AK4		-0.348392	0.669641		0.0494043	0.999691		-0.0013049	0.999691		-0.110521	0.999691		-0.0499942	0.999691		20.7126	21.5512	23.1255	24.0929	22.397	23.2318	28.0643	28.049	31.1121	26.9273	28.6634	29.4285
AK5		-0.188982	0.999691		0.00714054	0.999691		0.226726	0.999691		-0.0104539	0.999691		-0.185762	0.999691		0.995223	0.815075	0.833991	0.99852	0.956905	0.866558	0.784145	1.04339	1.21213	1.22028	0.854888	1.22379
AK7		-0.839026	0.275158		0.0282859	0.999691		-0.339811	0.999691		-0.0359369	0.999691		-0.442642	0.999691		0.673821	0.928014	0.683646	0.991106	0.837616	0.80462	1.2228	0.938718	0.895371	1.42584	1.4151	1.5226
AK8		0.216755	0.999691		-0.552658	0.999691		-0.642683	0.999691		-0.129886	0.999691		0.231747	0.999691		1.04008	0.764176	0.708151	0.637808	0.943916	1.03032	1.09278	0.902075	0.377221	0.710912	1.01955	0.679273
AKAP1		0.0906599	0.999691		-0.0144535	0.999691		0.000618218	0.999691		0.0110903	0.999691		0.0458427	0.999691		36.3005	35.2183	35.2392	35.0244	34.8348	36.1363	34.2416	34.5587	32.4655	34.2115	32.8654	33.7831
AKAP10		-0.0594378	0.999691		-0.00743508	0.999691		-0.064997	0.999691		0.0316524	0.999691		-0.0586262	0.999691		12.1754	11.8853	12.0176	11.4	12.2241	11.3145	11.3522	12.1996	11.8163	11.6318	12.1946	12.334
AKAP11		-0.00965552	0.999691		0.048443	0.999691		-0.213185	0.999691		0.0989009	0.999691		-0.0617063	0.999691		12.3719	12.653	12.2666	11.8982	11.5797	11.7872	10.7649	11.7739	11.2177	9.07461	11.8903	11.6335
AKAP12		0.0724049	0.999691		0.181345	0.999691		0.102506	0.999691		0.126505	0.999691		0.0329924	0.999691		20.9363	21.2458	22.06	21.7565	18.5852	20.0557	17.6856	19.9139	19.2976	20.158	18.5934	18.1561
AKAP13		0.0889985	0.999691		0.0365522	0.999691		-0.0376111	0.999691		0.0700769	0.999691		-0.0465781	0.999691		10.8733	11.4034	10.9371	10.8279	10.0507	11.1698	9.25661	10.0605	9.3808	10.0568	9.70258	10.2484
AKAP14		NO TEST	NO TEST		NO TEST	NO TEST		0.854628	0.999691		NO TEST	NO TEST		NO TEST	NO TEST		0.169392	0.0739604	0.252616	0.168057	0	0.145355	0	0.260768	0.356801	0.522121	0.157154	0.328897
AKAP17A		NO TEST	NO TEST		NO TEST	NO TEST		NO TEST	NO TEST		NO TEST	NO TEST		NO TEST	NO TEST		0	0	0	0	0	0	0	0	0	0	0	0
AKAP2		-0.11709	0.999691		0.00747454	0.999691		-0.0289532	0.999691		0.0876003	0.999691		-0.197247	0.999691		5.98582	5.65708	5.69171	5.32219	5.13431	5.82268	4.5537	5.81111	6.3454	5.30184	5.56043	6.32292
AKAP3		-0.390232	0.999691		-0.0123027	0.999691		-0.152502	0.999691		-0.031798	0.999691		0.162753	0.999691		0.638637	0.564159	0.5603	0.65886	0.580876	0.648725	0.896258	0.907712	0.729613	0.720254	0.879922	0.731599
AKAP4		NO TEST	NO TEST		NO TEST	NO TEST		NO TEST	NO TEST		NO TEST	NO TEST		NO TEST	NO TEST		0.0408472	0	0	0.0134995	0.0150948	0	0	0	0	0	0	0.0660984
AKAP5		0.113286	0.999691		-0.143307	0.999691		-0.32249	0.980669		-0.0162344	0.999691		0.0284407	0.999691		4.11604	4.13173	3.73623	3.81615	4.50843	3.83268	4.3537	3.51101	3.16628	3.00027	3.9209	3.79029
AKAP6		-0.209244	0.999691		0.0529577	0.999691		-0.11995	0.999691		-0.0406894	0.999691		0.014854	0.999691		0.607535	0.653925	0.729378	0.616681	0.677804	0.61974	0.714395	0.801197	0.775043	0.605349	0.800533	0.699535
AKAP7		-0.224236	0.999691		-0.0950247	0.999691		-0.106988	0.999691		0.0443892	0.999691		-0.137595	0.999691		3.82728	3.53553	3.35068	3.33392	3.68662	3.45309	3.97762	3.60401	4.27178	3.47241	4.26767	4.07265
AKAP8		-0.0602371	0.999691		0.0530037	0.999691		0.0266906	0.999691		0.0543797	0.999691		-0.0564349	0.999691		17.397	17.4829	16.8731	17.9735	17.2657	16.3239	16.5848	17.0934	17.786	17.8897	17.3586	17.6631
AKAP8L		0.0788743	0.999691		0.309055	0.869361		0.162969	0.999691		-0.142325	0.999691		0.151242	0.999691		25.799	28.0853	36.7099	36.9687	30.0997	29.3715	31.7134	30.8171	33.6199	29.4209	29.0672	27.2399
AKAP9		-0.293534	0.893849		-0.0185807	0.999691		-0.186821	0.999691		0.0770724	0.999691		-0.110888	0.999691		18.8218	19.3253	18.0271	17.6729	18.5615	17.6012	20.4978	20.5455	21.0698	17.8692	23.0661	21.2564
AKD1		0.174983	0.999691		-0.0434343	0.999691		0.117445	0.999691		-0.116495	0.999691		-0.0178301	0.999691		2.46426	2.27346	2.87406	2.10976	2.96931	2.16684	2.05398	2.43963	2.73666	2.19869	2.22938	2.32011
AKIP1		-0.10228	0.999691		-0.0829219	0.999691		-0.216706	0.999691		-0.118594	0.999691		0.0126325	0.999691		16.5165	15.497	16.6199	16.1951	17.2828	17.4735	19.0171	18.6208	16.8575	15.2486	18.0109	19.2989
AKIRIN1		-0.206244	0.999691		0.245351	0.999691		0.0280324	0.999691		0.072333	0.999691		0.0631562	0.999691		48.5041	48.6172	55.0098	54.4861	46.7074	45.6645	59.3967	51.9397	56.5895	52.0691	53.5934	52.9743
AKIRIN2		-0.209886	0.999691		-0.0229046	0.999691		0.135441	0.999691		-0.0616681	0.999691		0.0629943	0.999691		12.8844	11.0324	11.5805	12.9876	12.2367	12.7246	14.7989	15.3597	16.4761	15.2357	15.1291	13.741
AKNA		-0.270029	0.999691		0.214054	0.999691		0.135801	0.999691		0.141615	0.999691		-0.287616	0.999691		0.430876	0.32488	0.402039	0.392633	0.361229	0.323866	0.237822	0.438973	0.508792	0.398858	0.500224	0.325886
AKNAD1		NO TEST	NO TEST		NO TEST	NO TEST		NO TEST	NO TEST		NO TEST	NO TEST		NO TEST	NO TEST		0	0	0	0	0.0147301	0.0245286	0	0	0	0.0440551	0.0132587	0.0386813
AKR1A1		0.110948	0.999691		-0.154935	0.999691		-0.000256644	0.999705		-0.0173685	0.999691		0.0185437	0.999691		33.0735	33.5457	29.3851	31.1752	34.9175	32.5085	33.4839	29.759	29.7187	32.7053	31.0887	31.3464
AKR1B1		0.169268	0.999691		-0.0569116	0.999691		0.0161632	0.999691		-0.112645	0.999691		0.0693327	0.999691		107.783	113.945	117.028	113.434	120.757	118.977	112.838	110.852	97.4547	118.141	103.702	109.492
AKR1B10		NO TEST	NO TEST		NO TEST	NO TEST		NO TEST	NO TEST		NO TEST	NO TEST		NO TEST	NO TEST		0.129195	0.0485652	0.0276457	0.0512639	0.028661	0.023861	0.133317	0.0503091	0.0937138	0.0571396	0.051596	0
AKR1B15		NO TEST	NO TEST		NO TEST	NO TEST		NO TEST	NO TEST		NO TEST	NO TEST		NO TEST	NO TEST		0.0506234	0	0	0	0	0	0	0	0	0	0.0758146	0
AKR1C1		NO TEST	NO TEST		NO TEST	NO TEST		NO TEST	NO TEST		NO TEST	NO TEST		NO TEST	NO TEST		0.0612218	0.0575341	0	0.0607312	0.203724	0.0282677	0.0315876	0	0	0.270768	0.183374	0.0594351
AKR1C2		NO TEST	NO TEST		NO TEST	NO TEST		NO TEST	NO TEST		NO TEST	NO TEST		NO TEST	NO TEST		0	0.0582852	0	0.0324229	0	0.0371524	0.01124	0.156666	0	0	0.0435117	0
AKR1C3		NO TEST	NO TEST		NO TEST	NO TEST		NO TEST	NO TEST		NO TEST	NO TEST		NO TEST	NO TEST		0.0418229	0	0	0.107345	0.120031	0	0.111665	0.0351047	0.098117	0.0797599	0.108041	0
AKR1C4		NO TEST	NO TEST		NO TEST	NO TEST		NO TEST	NO TEST		NO TEST	NO TEST		NO TEST	NO TEST		0	0	0	0.0361129	0	0	0	0	0	0	0	0
AKR1C6P		NO TEST	NO TEST		NO TEST	NO TEST		NO TEST	NO TEST		NO TEST	NO TEST		NO TEST	NO TEST		0	0	0	0	0	0	0	0	0	0	0	0
AKR1CL1		NO TEST	NO TEST		NO TEST	NO TEST		NO TEST	NO TEST		NO TEST	NO TEST		NO TEST	NO TEST		0.0187041	0	0	0	0	0	0	0	0	0	0	0.0181582
AKR1D1		NO TEST	NO TEST		NO TEST	NO TEST		NO TEST	NO TEST		NO TEST	NO TEST		NO TEST	NO TEST		0	0.0283603	0	0.0294466	0.033474	0.0139296	0	0.0587664	0	0.0333675	0.0150604	0
AKR1E2		NO TEST	NO TEST		NO TEST	NO TEST		NO TEST	NO TEST		NO TEST	NO TEST		NO TEST	NO TEST		0	0	0	0	0	0	0	0	0	0	0	0
AKR7A2		0.259668	0.999691		-0.0981734	0.999691		0.132281	0.999691		-0.0290601	0.999691		0.0468032	0.999691		25.5723	24.4379	24.6674	23.0035	25.0611	25.9666	21.1628	22.8651	23.5783	23.137	20.8328	21.7896
AKR7A2P1		0.105407	0.999691		-0.0500802	0.999691		-0.359852	0.999691		0.0365326	0.999691		-0.175507	0.999691		5.84477	6.8508	6.25345	5.70236	5.91316	6.46496	4.90453	5.28352	3.63977	5.32621	6.82946	4.67653
AKR7A3		-0.0685569	0.999691		-0.945462	0.76786		-0.329743	0.999691		0.135921	0.999691		0.396	0.999691		1.73422	1.69495	0.519536	1.10101	1.23112	1.88973	2.11167	2.19477	1.41519	1.18885	1.45444	1.8183
AKR7L		-0.470082	0.999691		-0.760746	0.638532		-0.466648	0.999691		0.202659	0.999691		-0.200112	0.999691		1.73926	1.46593	0.865908	0.777862	1.39666	1.38849	1.60077	1.75752	1.29524	1.49654	2.02554	1.83242
AKT1		0.102448	0.999691		-0.00773792	0.999691		0.179091	0.999691		-0.0433079	0.999691		0.013064	0.999691		42.6979	43.2583	43.7198	44.3819	45.0222	43.5533	40.4605	42.7938	45.6089	47.7995	42.4247	40.0791
AKT1S1		0.174454	0.999691		-0.0227804	0.999691		-0.20496	0.999691		0.0414804	0.999691		-0.0252491	0.999691		12.698	10.6603	11.5676	10.7731	10.0341	12.6622	8.75226	11.0101	9.36101	8.08675	10.0391	10.0722
AKT2		0.0632157	0.999691		-0.14011	0.999691		0.0365457	0.999691		-0.0747433	0.999691		0.0427182	0.999691		16.8221	16.9216	16.7188	15.5302	16.6289	18.9091	16.0808	18.9559	18.1262	16.7609	16.8471	17.1673
AKT3		-0.444063	0.845732		0.0875189	0.999691		-0.179968	0.999691		-0.0137921	0.999691		-0.0805806	0.999691		40.2675	38.5981	43.0587	41.5442	41.073	38.5502	52.5923	49.8452	45.3225	50.2956	52.8969	55.4249
AKTIP		-0.0873561	0.999691		-0.0240132	0.999691		-0.151879	0.999691		0.0940163	0.999691		-0.0330221	0.999691		11.5011	10.9613	10.5446	10.1532	11.2929	9.75231	10.991	10.8619	10.3789	9.74577	11.1759	11.183
ALAD		0.0831888	0.999691		0.15929	0.999691		-0.0636914	0.999691		0.0904716	0.999691		-0.150594	0.999691		6.30256	5.55984	6.38155	6.06042	5.27665	5.8647	4.58494	4.88969	5.12342	4.93946	5.6175	4.89959
ALAS1		0.176175	0.999691		0.256042	0.999691		0.341605	0.768108		0.0267823	0.999691		0.234629	0.999691		25.3745	24.6793	28.9963	29.6784	23.7339	25.3992	25.3493	25.8155	27.0295	28.0734	20.9967	22.4884
ALAS2		NO TEST	NO TEST		NO TEST	NO TEST		NO TEST	NO TEST		NO TEST	NO TEST		NO TEST	NO TEST		0.0420155	0.0197407	0.0449533	0.0833606	0.0932118	0.0728792	0.043356	0.0613552	0.0190462	0.0232261	0.0419485	0.0611854
ALB		NO TEST	NO TEST		NO TEST	NO TEST		NO TEST	NO TEST		NO TEST	NO TEST		NO TEST	NO TEST		0	0.0992701	0.0941825	0.104786	0	0.0812889	0	0.0171391	0	0	0.0351551	0
ALCAM		-0.23301	0.999691		0.0150587	0.999691		0.012261	0.999691		0.0996314	0.999691		0.087829	0.999691		23.2779	22.6021	22.3251	20.9427	21.6293	21.1893	26.5315	26.9512	28.3965	22.3569	24.9734	25.3505
ALDH16A1		0.16542	0.999691		-0.382143	0.67422		-0.0996443	0.999691		-0.0898212	0.999691		0.0250135	0.999691		12.2312	12.2618	10.1078	9.89288	13.0671	12.9993	12.1118	11.5373	10.0156	11.6758	12.0017	11.2409
ALDH18A1		0.0549595	0.999691		-0.0998238	0.999691		0.111192	0.999691		0.0571614	0.999691		0.114337	0.999691		77.9066	78.9837	71.413	69.3015	75.7049	75.0907	78.1973	78.9341	73.1245	83.6648	72.7188	72.4403
ALDH1A1		NO TEST	NO TEST		NO TEST	NO TEST		NO TEST	NO TEST		NO TEST	NO TEST		0.378323	0.999691		0.215974	0.390317	0.462152	0.197763	0.147423	0.337516	0.411443	0.371987	0.165699	0.367384	0.215632	0.387085
ALDH1A2		-0.446297	0.367379		-0.302291	0.972072		-0.253496	0.999691		-0.0780018	0.999691		-0.120175	0.999691		12.3087	10.7337	10.632	9.09266	12.5684	11.7541	16.717	13.7746	15.4473	12.3529	15.6239	17.5164
ALDH1A3		-0.500537	0.794637		0.263257	0.999691		-0.2069	0.999691		-0.185209	0.999691		-0.494655	0.775467		1.35522	1.22224	1.84756	1.66961	1.70932	1.2212	1.42102	1.52148	1.80355	1.78847	1.82229	2.32365
ALDH1B1		0.166395	0.999691		-0.0924814	0.999691		-0.0031911	0.999691		0.0506915	0.999691		0.0315444	0.999691		32.8431	33.9902	30.2923	30.227	32.8525	31.6733	29.8246	28.9432	27.9244	29.4454	29.6084	27.8884
ALDH1L1		NO TEST	NO TEST		NO TEST	NO TEST		NO TEST	NO TEST		NO TEST	NO TEST		0.344629	0.999691		0.347244	0.135997	0.180863	0.119609	0.254476	0.199239	0.49061	0.35838	0.234448	0.328788	0.354801	0.313788
ALDH1L1-AS1		NO TEST	NO TEST		NO TEST	NO TEST		NO TEST	NO TEST		NO TEST	NO TEST		NO TEST	NO TEST		0	0	0	0	0	0.142545	0	0.150273	0	0	0	0
ALDH1L1-AS2		NO TEST	NO TEST		NO TEST	NO TEST		NO TEST	NO TEST		NO TEST	NO TEST		NO TEST	NO TEST		0.0339481	0.0319032	0	0	0.0941393	0	0.0350312	0.0165244	0	0.0187679	0	0.0164787
ALDH1L2		-0.07055	0.999691		-0.164862	0.999691		-0.171531	0.999691		0.121103	0.999691		0.114974	0.999691		9.18189	8.56853	7.04336	7.5154	7.44761	8.87362	8.73381	9.82718	8.1803	7.03759	8.90067	8.23853
ALDH2		0.112366	0.999691		-0.0690995	0.999691		0.116823	0.999691		-0.131008	0.999691		-0.0196254	0.999691		29.5534	29.6594	31.2169	30.5922	34.6512	30.1902	29.1567	30.0158	29.5375	35.5046	30.8209	29.162
ALDH3A1		NO TEST	NO TEST		NO TEST	NO TEST		NO TEST	NO TEST		0.481901	0.999691		NO TEST	NO TEST		0.389633	0.40925	0.269711	0.227323	0.25456	0.317467	0.260128	0.267725	0.0830345	0.304074	0.297462	0.311495
ALDH3A2		0.152934	0.999691		0.0786081	0.999691		0.11403	0.999691		0.0192607	0.999691		0.0144832	0.999691		26.4668	29.9863	29.6938	29.1301	28.8309	26.8736	26.7438	23.8635	27.7011	26.5213	25.1921	24.9096
ALDH3B1		-0.084541	0.999691		-0.352819	0.999691		0.00752316	0.999691		-0.0271989	0.999691		0.0847137	0.999691		1.35185	1.74346	1.20019	1.26973	1.46759	1.68663	2.0628	1.48405	1.85144	1.51063	1.79483	1.54975
ALDH3B2		NO TEST	NO TEST		NO TEST	NO TEST		NO TEST	NO TEST		NO TEST	NO TEST		NO TEST	NO TEST		0	0	0	0	0	0	0	0	0	0	0	0
ALDH4A1		0.218423	0.999691		-0.419978	0.754209		-0.0651989	0.999691		0.116974	0.999691		-0.00438317	0.999691		5.84608	5.55881	4.11181	3.74873	5.13588	5.38079	4.49462	4.51709	3.82219	4.81753	5.23325	3.80588
ALDH5A1		0.437486	0.422061		-0.227253	0.999691		0.0180489	0.999691		0.0324707	0.999691		0.145931	0.999691		10.1368	10.5687	9.01696	8.27727	9.74355	10.5012	7.80941	8.73093	8.34528	6.79201	7.15486	7.79424
ALDH6A1		-0.0239474	0.999691		-0.355808	0.871323		-0.213342	0.999691		-0.0582538	0.999691		0.013371	0.999691		18.1296	18.389	14.509	15.2036	18.6761	19.3472	19.7223	19.2974	16.1577	17.1877	20.2817	18.378
ALDH7A1		-0.265537	0.999691		-0.274008	0.999691		-0.201288	0.999691		-0.133921	0.999691		-0.0909	0.999691		13.5071	14.7436	12.9389	12.6976	16.4408	14.5578	18.55	16.4375	14.5006	17.9097	18.077	19.1859
ALDH8A1		-0.19005	0.999691		0.211032	0.999691		-0.00885529	0.999691		0.0745491	0.999691		-0.251463	0.999691		1.05016	1.15653	1.21117	1.21447	0.910285	1.18527	0.874062	1.13416	0.937312	1.43868	1.2596	1.13102
ALDH9A1		0.0198477	0.999691		-0.120937	0.999691		-0.115228	0.999691		-0.030427	0.999691		-0.000110113	0.999772		61.6281	68.8249	61.6969	60.8234	70.3919	62.8417	67.9913	63.4118	59.1599	62.1655	67.0515	64.3616
ALDOA		-0.0954792	0.999691		-0.0157072	0.999691		0.272685	0.999691		-0.192446	0.999691		0.105196	0.999691		392.242	390.099	426.46	457.84	421.379	472.601	482.334	545.061	589.182	564.686	495.878	459.269
ALDOB		NO TEST	NO TEST		NO TEST	NO TEST		NO TEST	NO TEST		NO TEST	NO TEST		NO TEST	NO TEST		0.194247	0.152122	0.0346382	0.112402	0.0897755	0.134533	0	0.0315169	0	0.017898	0.0808077	0.0785741
ALDOC		-0.141697	0.999691		-0.203343	0.999691		-0.150179	0.999691		-0.272572	0.999691		0.108469	0.999691		4.54881	6.14358	5.39877	5.81921	6.81019	6.10579	7.61803	7.7435	6.73885	6.10142	7.3956	6.85333
ALG1		0.152144	0.999691		0.0559762	0.999691		0.244401	0.999691		-0.00455604	0.999691		-0.0615733	0.999691		6.3354	5.90848	6.67522	6.09331	6.71713	5.56547	5.18425	5.4072	5.87551	7.21819	5.66104	5.39222
ALG10		-0.0550651	0.999691		-0.093761	0.999691		-0.219416	0.999691		0.088342	0.999691		-0.00759178	0.999691		14.8154	14.0502	12.6258	12.8169	13.9357	13.2154	14.0437	14.0157	14.0916	10.1362	13.9319	14.2756
ALG10B		-0.274385	0.99718		-0.141906	0.999691		-0.250807	0.999691		0.113269	0.999691		0.0119121	0.999691		11.7853	11.12	9.87618	9.31582	10.7805	10.3952	13.6129	12.2111	11.6044	9.9202	12.7126	12.899
ALG11		0.0150115	0.999691		0.158095	0.999691		0.0525032	0.999691		-0.0434643	0.999691		0.0659614	0.999691		8.97218	8.44581	10.2254	9.80429	9.07783	8.8729	9.83685	8.75915	8.31336	10.11	8.18552	9.5794
ALG12		0.157403	0.999691		-0.114797	0.999691		0.0823736	0.999691		-0.0809432	0.999691		0.0675305	0.999691		9.76725	9.63085	9.45663	9.49157	10.227	10.2906	9.75374	9.52467	10.5852	8.89262	9.75175	8.64506
ALG13		-0.100677	0.999691		-0.115883	0.999691		-0.220751	0.999691		0.143786	0.999691		0.0116514	0.999691		26.3848	24.4719	20.6652	21.8143	21.8254	24.207	24.466	25.2937	21.8892	20.467	25.7156	23.6439
ALG14		0.292605	0.999691		0.0332045	0.999691		0.123715	0.999691		0.0212811	0.999691		0.129527	0.999691		17.5833	18.5847	17.1435	19.3246	18.194	17.4444	16.9694	14.8598	15.9429	15.7584	14.4821	14.614
ALG1L		0.292441	0.999691		-0.228375	0.999691		-0.339085	0.999691		-0.343159	0.999691		-0.452847	0.999691		3.94209	3.45818	4.06415	3.94896	4.34507	5.04241	3.00105	2.59904	3.01365	3.04591	3.68928	3.97579
ALG1L2		-0.20398	0.999691		0.290635	0.999691		0.616244	0.999691		NO TEST	NO TEST		-0.388767	0.999691		0.282099	0.0883689	0.553344	0.233198	0.469362	0.17367	0.291099	0.274626	0.511563	0.623825	0.375535	0.365155
ALG1L9P		-0.136621	0.999691		-0.394945	0.999691		-0.355595	0.999691		0.0468534	0.999691		0.0679984	0.999691		2.69041	2.21556	1.96307	1.64879	2.6676	2.0816	2.63452	2.83838	2.30788	1.77252	2.94089	2.28004
ALG2		0.174457	0.999691		0.198837	0.999691		0.202368	0.999691		0.160402	0.999691		-0.0357833	0.999691		12.1216	11.2338	12.289	11.697	10.3904	10.5075	8.49993	9.56404	10.1535	11.1526	9.73166	8.78596
ALG3		0.289424	0.999691		0.0391314	0.999691		0.0154591	0.999691		0.0920332	0.999691		-0.0240115	0.999691		11.7133	9.32767	9.45833	10.8251	8.92222	10.8184	6.68139	9.20438	9.03293	7.29345	8.16797	7.98441
ALG5		-0.134946	0.999691		0.227407	0.999691		0.118689	0.999691		-0.0720737	0.999691		0.0106048	0.999691		34.4305	34.0088	43.3646	40.8638	38.3813	33.5639	44.8302	34.7523	36.7818	48.9919	37.1564	41.8432
ALG6		0.042318	0.999691		0.110311	0.999691		-0.0080046	0.999691		0.100095	0.999691		0.0796207	0.999691		25.9965	23.8222	25.2746	24.8981	23.6581	22.8214	25.0094	22.6875	22.7475	22.1387	23.4153	21.7206
ALG8		-0.0514954	0.999691		0.261796	0.999691		0.14824	0.999691		0.0382591	0.999691		0.054477	0.999691		40.8925	39.9241	44.3752	49.9856	39.1538	39.5478	44.0949	40.6053	47.8494	42.5384	38.3581	43.2034
ALG9		-0.27821	0.999691		0.157864	0.999691		-0.0241923	0.999691		-0.0390551	0.999691		-0.0415847	0.999691		5.43565	4.96706	5.65553	6.26856	5.28173	5.40644	6.18829	6.40487	6.46761	6.27829	6.81476	6.14668
ALK		NO TEST	NO TEST		NO TEST	NO TEST		NO TEST	NO TEST		NO TEST	NO TEST		NO TEST	NO TEST		0.0949497	0.0724997	0.082541	0.0235472	0.0460773	0.0548008	0.0183711	0.0577716	0.0430459	0.137792	0.0355497	0.034567
ALKBH1		0.113158	0.999691		0.0935253	0.999691		0.0671581	0.999691		0.13463	0.999691		0.131234	0.999691		9.68312	8.95789	9.26114	8.85626	9.01478	7.96539	8.88529	8.30896	7.86207	8.58522	8.21986	7.47936
ALKBH2		0.061301	0.999691		0.0492955	0.999691		0.0454626	0.999691		-0.112456	0.999691		-0.0086532	0.999691		35.7381	39.3469	41.448	42.5455	44.1114	37.0606	41.2536	36.0763	35.8444	44.4413	38.4325	39.3627
ALKBH3		0.269197	0.999691		0.102399	0.999691		0.0642353	0.999691		0.146697	0.999691		0.0145509	0.999691		20.9483	23.8219	22.2439	21.1725	20.3426	20.0991	18.7888	15.1091	16.0314	19.0542	17.4161	16.1417
ALKBH4		0.0242399	0.999691		0.0317386	0.999691		0.246861	0.999691		-0.0202593	0.999691		0.114486	0.999691		11.1075	12.043	12.386	11.6141	11.384	12.0938	13.3399	11.6535	12.3339	15.0613	12.1576	10.929
ALKBH5		0.177294	0.999691		0.024923	0.999691		0.165536	0.999691		-0.0401747	0.999691		0.0935663	0.999691		59.8057	59.3752	59.1011	65.5806	60.036	62.5103	53.0125	62.6242	61.0539	60.4977	55.0621	53.313
ALKBH6		-0.0770657	0.999691		-0.033101	0.999691		-0.194839	0.999691		0.0786234	0.999691		-0.449482	0.904213		8.93639	8.58816	9.40907	6.80957	7.32819	9.26687	4.80167	8.01781	7.50213	7.79203	9.10402	8.40162
ALKBH7		0.165388	0.999691		-0.217194	0.999691		0.0471641	0.999691		-0.348686	0.911915		0.0698075	0.999691		12.9254	15.1161	16.6292	14.0882	18.5851	17.123	17.9155	15.5036	14.5844	18.3142	16.4418	15.3987
ALKBH8		0.0288133	0.999691		0.129052	0.999691		0.109571	0.999691		0.0897345	0.999691		0.0869196	0.999691		11.5735	11.7339	12.1935	11.7578	11.2057	10.6961	11.6257	11.1763	11.1692	11.9936	10.1607	11.308
ALLC		NO TEST	NO TEST		NO TEST	NO TEST		NO TEST	NO TEST		NO TEST	NO TEST		NO TEST	NO TEST		0	0.0545183	0	0	0	0	0	0.084714	0	0.0962155	0	0
ALMS1		0.0469359	0.999691		-0.0536621	0.999691		-0.113929	0.999691		0.0863335	0.999691		-0.00889721	0.999691		12.5032	11.7793	10.7056	11.3313	10.5372	12.3348	9.92535	12.0784	11.7906	8.66811	11.3002	10.8396
ALMS1P		NO TEST	NO TEST		NO TEST	NO TEST		NO TEST	NO TEST		0.569543	0.999691		NO TEST	NO TEST		0.59601	0.292231	0.166352	0.462704	0.287436	0.311087	0.0802207	0.227043	0	0.200565	0.103489	0.276729
ALOX12		0.0465303	0.999691		-0.0488499	0.999691		-0.171977	0.999691		-0.0295902	0.999691		-0.159869	0.999691		0.9518	0.831698	0.964755	0.795092	0.926096	0.89436	0.878781	0.699005	0.863005	0.701593	1.01698	0.745702
ALOX12B		NO TEST	NO TEST		NO TEST	NO TEST		NO TEST	NO TEST		NO TEST	NO TEST		NO TEST	NO TEST		0.0156519	0	0	0	0.0347226	0	0	0.0457118	0	0.0346121	0.0156271	0
ALOX12P2		NO TEST	NO TEST		NO TEST	NO TEST		NO TEST	NO TEST		NO TEST	NO TEST		NO TEST	NO TEST		0.0701405	0.0790987	0.045027	0.0556627	0.0466805	0.0647712	0.0579026	0.0682826	0.0381582	0.0310213	0.140058	0.0680935
ALOX15		NO TEST	NO TEST		NO TEST	NO TEST		NO TEST	NO TEST		NO TEST	NO TEST		NO TEST	NO TEST		0.0145032	0.0272593	0.0310347	0.028774	0.0482616	0.0669651	0	0.0141191	0.170953	0.016036	0.0144802	0
ALOX15B		NO TEST	NO TEST		NO TEST	NO TEST		NO TEST	NO TEST		NO TEST	NO TEST		NO TEST	NO TEST		0.0471378	0.0590654	0.0168095	0.0147153	0.0329132	0.0411036	0	0.0288865	0	0	0.0313745	0.0457621
ALOX15P1		NO TEST	NO TEST		NO TEST	NO TEST		NO TEST	NO TEST		NO TEST	NO TEST		NO TEST	NO TEST		0.0768531	0.0722238	0	0	0	0.21291	0	0.149635	0	0.16995	0.153462	0
ALOX5		NO TEST	NO TEST		NO TEST	NO TEST		NO TEST	NO TEST		NO TEST	NO TEST		NO TEST	NO TEST		0.0329028	0.108235	0.176041	0.326434	0.141159	0.19097	0.20374	0.0800852	0.208859	0.163729	0.164272	0.447256
ALOX5AP		NO TEST	NO TEST		NO TEST	NO TEST		NO TEST	NO TEST		NO TEST	NO TEST		NO TEST	NO TEST		0.102471	0.0481488	0	0	0	0	0	0	0	0.1133	0	0
ALOXE3		NO TEST	NO TEST		NO TEST	NO TEST		NO TEST	NO TEST		NO TEST	NO TEST		NO TEST	NO TEST		0.0949942	0.0846892	0.036157	0.0353361	0.0749699	0.052012	0.0348722	0.0877303	0.0861323	0.174387	0.106699	0.0765519
ALPI		NO TEST	NO TEST		NO TEST	NO TEST		NO TEST	NO TEST		NO TEST	NO TEST		NO TEST	NO TEST		0	0	0	0	0	0	0	0	0	0	0	0
ALPK1		-0.171634	0.999691		0.0546056	0.999691		-0.0679908	0.999691		-0.0789915	0.999691		0.0864757	0.999691		1.59802	1.72643	1.76603	1.88097	1.82322	1.68832	2.29479	1.9047	1.85358	1.91952	1.91692	2.03825
ALPK2		NO TEST	NO TEST		NO TEST	NO TEST		NO TEST	NO TEST		NO TEST	NO TEST		NO TEST	NO TEST		0.0760319	0.0714521	0.0705018	0.0553099	0.0506014	0.0655309	0.0732272	0.0444107	0.00919184	0.0336269	0.0506075	0.0393669
ALPK3		NO TEST	NO TEST		NO TEST	NO TEST		NO TEST	NO TEST		NO TEST	NO TEST		NO TEST	NO TEST		0.14437	0.100966	0.158057	0.153204	0.171309	0.158122	0.0970074	0.114397	0.0639285	0.141066	0.117324	0.136897
ALPL		0.666384	0.860819		-0.459834	0.999691		-0.0700505	0.999691		-0.326479	0.999691		-0.192522	0.999691		1.10032	0.536983	0.69118	0.801561	0.841934	1.21116	0.369218	0.762796	0.629504	0.602805	0.525455	0.768165
ALPP		NO TEST	NO TEST		NO TEST	NO TEST		NO TEST	NO TEST		NO TEST	NO TEST		NO TEST	NO TEST		0.0405198	0.0634651	0.014451	0.0133983	0.0449451	0.0249453	0.027875	0.0262976	0	0.0597361	0.080911	0.0524496
ALPPL2		NO TEST	NO TEST		NO TEST	NO TEST		NO TEST	NO TEST		NO TEST	NO TEST		NO TEST	NO TEST		0.0157066	0	0	0	0	0.0145042	0	0	0.0996889	0	0.0156816	0.0457445
ALS2		-0.0320777	0.999691		0.0805437	0.999691		0.107019	0.999691		-0.118534	0.999691		0.0703766	0.999691		11.7937	11.5142	13.7283	13.0284	12.9255	12.3783	13.6533	13.5129	13.5365	14.3285	12.3374	13.5354
ALS2CL		-0.107153	0.999691		-0.10291	0.999691		0.457265	0.999691		-0.46445	0.999691		-0.130002	0.999691		0.410406	0.349918	0.455226	0.521637	0.559864	0.489226	0.596215	0.43639	0.971732	0.579651	0.587615	0.542359
ALS2CR11		NO TEST	NO TEST		NO TEST	NO TEST		NO TEST	NO TEST		NO TEST	NO TEST		NO TEST	NO TEST		0.092176	0.138704	0.202846	0.23918	0.138073	0.179341	0.0742044	0.114554	0.225242	0.151658	0.1423	0.196338
ALS2CR12		0.928822	0.999691		-1.25674	0.756775		NO TEST	NO TEST		0.153011	0.999691		1.10868	0.863437		0.723492	0.291391	0.176928	0.205051	0.321003	0.591753	0.490607	0.543339	0.506051	0.182841	0.198513	0.280947
ALS2CR8		-0.467252	0.703438		-0.166715	0.999691		-0.46601	0.738922		-0.0763171	0.999691		-0.0342904	0.999691		1.28951	1.44375	1.32662	1.24063	1.63489	1.24684	2.16852	1.72182	1.58509	1.29912	1.88971	2.09421
ALX1		-0.149736	0.999691		0.164266	0.999691		0.117776	0.999691		0.00869312	0.999691		0.117406	0.999691		7.23319	7.88386	8.51639	8.32195	8.31625	6.70999	9.88379	8.19912	9.1039	8.98364	7.98016	8.68945
ALX3		0.23486	0.999691		-0.319259	0.999691		-0.062379	0.999691		-0.218118	0.999691		0.239328	0.999691		3.04908	3.13074	3.3529	2.40851	3.38208	3.80637	3.0881	4.12266	3.07181	2.77822	2.84693	3.26159
ALX4		-0.0290362	0.999691		-0.0411306	0.999691		-0.0935246	0.999691		-0.10882	0.999691		0.0764841	0.999691		3.6638	3.46238	3.67133	3.79717	3.93505	3.74945	4.04873	4.21888	4.05334	3.29522	3.73306	4.10766
ALYREF		0.149055	0.999691		0.0521531	0.999691		0.3503	0.68289		-0.0728106	0.999691		0.0184831	0.999691		214.84	228.962	241.713	242.245	248.891	217.883	230.214	196.17	218.717	317.929	208.829	212.128
AMACR		-0.203832	0.999691		-0.433905	0.842828		-0.26099	0.999691		-0.109058	0.999691		-0.221792	0.999691		4.15473	3.68663	3.25745	3.00296	4.20926	4.24783	4.04116	4.3113	4.33595	3.79263	5.23285	4.50763
AMBN		-0.933646	0.999691		NO TEST	NO TEST		0.599414	0.999691		0.660346	0.999691		1.0399	0.535128		0.460102	0.451187	0.235435	0.43657	0.244081	0.332516	0.784421	1.48006	0.761804	0.906862	0.499317	0.602039
AMBP		NO TEST	NO TEST		NO TEST	NO TEST		NO TEST	NO TEST		NO TEST	NO TEST		NO TEST	NO TEST		0.0292659	0.220025	0	0	0.0324622	0	0	0	0.18575	0.0970767	0.058439	0
AMBRA1		0.125526	0.999691		-0.0900459	0.999691		-0.0703193	0.999691		-0.0484463	0.999691		0.0845639	0.999691		13.7363	13.2798	12.846	13.4023	14.2213	13.7175	14.2966	12.86	11.3431	13.0492	12.921	12.6896
AMD1		0.0596293	0.999691		0.133457	0.999691		0.0845831	0.999691		0.0568406	0.999691		-0.0361173	0.999691		104.482	102.146	106.045	111.854	102.241	96.4053	93.048	92.8424	99.6905	102.421	95.7187	94.8842
AMDHD1		NO TEST	NO TEST		NO TEST	NO TEST		NO TEST	NO TEST		NO TEST	NO TEST		NO TEST	NO TEST		0.223404	0.0874779	0.298781	0.350888	0.309753	0.223494	0.461063	0.217486	0.202562	0.144091	0.223049	0.307252
AMDHD2		-0.16394	0.999691		-0.0892216	0.999691		-0.13519	0.999691		-0.246305	0.999691		-0.0527976	0.999691		6.98001	6.33929	7.61732	7.2341	7.16454	8.63434	8.66381	8.40029	6.91921	9.19767	9.06577	8.63439
AMELX		NO TEST	NO TEST		NO TEST	NO TEST		NO TEST	NO TEST		NO TEST	NO TEST		NO TEST	NO TEST		0	0	0	0	0	0	0	0	0	0.0735016	0	0
AMELY		NO TEST	NO TEST		NO TEST	NO TEST		NO TEST	NO TEST		NO TEST	NO TEST		NO TEST	NO TEST		0	0	0	0	0	0	0	0	0	0	0	0
AMER1		0.115202	0.999691		-0.0506315	0.999691		-0.0403258	0.999691		0.123413	0.999691		0.0479056	0.999691		5.37842	4.40213	4.03095	4.63809	4.07245	4.90623	3.70752	4.86195	4.46499	3.5961	3.97511	4.31448
AMER2		NO TEST	NO TEST		NO TEST	NO TEST		NO TEST	NO TEST		NO TEST	NO TEST		NO TEST	NO TEST		0.0482475	0.0257526	0	0.0543682	0.0455947	0.0126524	0	0	0.0993904	0	0.0410402	0.0931147
AMER3		NO TEST	NO TEST		NO TEST	NO TEST		NO TEST	NO TEST		NO TEST	NO TEST		NO TEST	NO TEST		0.0241089	0.00566032	0.0128945	0.00597485	0.00668093	0.0278304	0.031099	0	0.0218597	0	0.0300896	0.00584734
AMFR		-0.382044	0.55046		0.268016	0.999691		0.176924	0.999691		0.0167677	0.999691		-0.0185384	0.999691		30.6724	32.1891	36.9759	37.8442	31.6492	30.486	40.46	39.4799	45.7498	45.7886	40.9656	40.0081
AMH		-0.0967335	0.999691		-0.853981	0.0521988		-0.101977	0.999691		-0.264453	0.999691		0.191164	0.999691		4.67941	3.37269	2.71545	2.63566	4.3987	5.27333	5.70851	6.09967	4.63838	4.99856	5.08771	5.25506
AMHR2		0.204662	0.999691		-0.186174	0.999691		-0.0456674	0.999691		-0.435424	0.999691		-0.457581	0.999691		0.470966	0.418067	0.476133	0.580561	0.696875	0.505371	0.0896	0.670093	0.142412	0.868322	0.510992	0.532248
AMICA1		NO TEST	NO TEST		NO TEST	NO TEST		NO TEST	NO TEST		NO TEST	NO TEST		NO TEST	NO TEST		0	0.0339543	0	0	0.0801532	0	0.055925	0	0.0186026	0	0	0
AMIGO1		-0.0119266	0.999691		0.34362	0.999691		0.0262963	0.999691		0.498259	0.956998		-0.0305162	0.999691		1.88804	1.93833	1.81636	1.62109	1.3903	1.31862	1.12968	1.54456	1.55366	1.22799	1.29894	1.43247
AMIGO2		0.269923	0.999691		0.333569	0.999691		-0.444005	0.999691		0.0859953	0.999691		-0.209269	0.999691		0.541781	0.757825	0.830308	0.712596	0.628789	0.595614	0.351041	0.52732	0.229642	0.516826	0.440314	0.575162
AMIGO3		-0.011975	0.999691		-0.257838	0.999691		-0.171748	0.999691		0.0293056	0.999691		-0.0903852	0.999691		5.28866	5.40971	4.10134	4.66622	5.41944	5.0638	4.66627	5.26242	4.44181	4.94243	5.44892	5.1217
AMMECR1		-0.19057	0.999691		0.0161025	0.999691		-0.0347807	0.999691		0.259811	0.999691		0.0955443	0.999691		13.5546	12.4877	10.713	11.2816	10.7607	10.9898	12.3096	14.2119	12.8773	11.3535	11.9726	12.8493
AMMECR1L		-0.00671452	0.999691		-0.0656351	0.999691		-0.0347904	0.999691		-0.0787439	0.999691		-0.107935	0.999691		11.3512	11.0099	11.7542	10.811	11.5699	12.0456	10.2736	11.7418	11.5739	11.5864	12.0088	11.7168
AMN		NO TEST	NO TEST		NO TEST	NO TEST		NO TEST	NO TEST		NO TEST	NO TEST		NO TEST	NO TEST		0.106335	0.0249825	0.0853279	0.105483	0	0.220939	0	0.129398	0	0.0293933	0.212333	0.103232
AMN1		0.0469258	0.999691		0.0212583	0.999691		0.363571	0.999691		0.089038	0.999691		0.127048	0.999691		5.09261	4.64637	4.57468	4.71733	4.58953	4.56656	5.31613	4.36285	5.65443	5.74886	4.48455	4.37853
AMOT		0.0641246	0.999691		-0.365015	0.680187		-0.294507	0.946743		0.00146947	0.999691		-0.0503851	0.999691		197.896	181.284	150.962	143.156	187.577	191.217	181.705	168.186	156.235	139.188	180.288	182.038
AMOTL1		0.0388903	0.999691		0.0700994	0.999691		0.0450661	0.999691		0.0426055	0.999691		0.103669	0.999691		16.3135	15.6883	16.2684	16.3491	14.82	16.2505	16.0786	16.4188	15.8929	15.3109	15.3199	14.9242
AMOTL2		-0.149328	0.999691		0.548245	0.253749		0.160396	0.999691		0.071411	0.999691		-0.105008	0.999691		3.46137	3.51452	4.46823	5.24002	3.08821	3.55078	3.05156	3.79455	4.50982	3.71902	3.94421	3.41879
AMPD1		NO TEST	NO TEST		NO TEST	NO TEST		NO TEST	NO TEST		NO TEST	NO TEST		NO TEST	NO TEST		0	0.0153928	0	0	0.0363925	0	0	0.079912	0	0.0362767	0.0327557	0.0318517
AMPD2		-0.0636062	0.999691		0.00526871	0.999691		0.0358369	0.999691		0.0263493	0.999691		0.0604864	0.999691		16.7962	15.7591	15.9218	16.1613	14.9918	16.9743	16.9017	17.9357	17.0735	17.1738	16.576	16.8309
AMPD3		NO TEST	NO TEST		NO TEST	NO TEST		NO TEST	NO TEST		NO TEST	NO TEST		NO TEST	NO TEST		0.128049	0.20511	0.189364	0.131742	0.177588	0.184973	0.264411	0.166282	0.232394	0.149106	0.189395	0.101345
AMPH		0.301959	0.999691		-0.139016	0.999691		-0.400025	0.999691		-0.264095	0.999691		-0.102835	0.999691		2.32352	1.63767	2.34925	1.97069	2.40303	2.35389	1.7383	1.85482	1.60113	1.32307	2.08785	1.77073
AMT		-0.284398	0.999691		-0.579162	0.999691		-0.0933682	0.999691		0.235803	0.999691		0.686793	0.999691		1.51529	1.38649	0.804965	0.844472	1.11868	1.34555	2.80369	2.02733	1.48539	1.32772	1.43476	1.56643
AMTN		NO TEST	NO TEST		NO TEST	NO TEST		NO TEST	NO TEST		NO TEST	NO TEST		NO TEST	NO TEST		0	0	0	0	0	0	0	0	0	0	0	0
AMY1A		#N/A	#N/A		#N/A	#N/A		#N/A	#N/A		#N/A	#N/A		#N/A	#N/A		0	0	0	0	0	0	0	0	0	0	0	0
AMY1B		NO TEST	NO TEST		NO TEST	NO TEST		NO TEST	NO TEST		NO TEST	NO TEST		NO TEST	NO TEST		0	0	0	0	0	0	0	0	0	0	0	0
AMY1C		NO TEST	NO TEST		NO TEST	NO TEST		NO TEST	NO TEST		NO TEST	NO TEST		NO TEST	NO TEST		0	0	0	0	0	0	0	0	0	0	0	0
AMY2A		NO TEST	NO TEST		NO TEST	NO TEST		NO TEST	NO TEST		NO TEST	NO TEST		NO TEST	NO TEST		0	0	0.0269488	0	0	0	0	0	0	0	0.0502953	0
AMY2B		-0.157198	0.999691		0.0688242	0.999691		-0.227239	0.999691		-0.0064882	0.999691		-0.129094	0.999691		1.89626	0.975536	1.81211	1.21358	1.60251	1.28222	1.41137	1.53011	1.32101	1.42702	1.63993	1.5769
AMZ1		NO TEST	NO TEST		NO TEST	NO TEST		NO TEST	NO TEST		NO TEST	NO TEST		NO TEST	NO TEST		0.239161	0.18462	0.109665	0.135568	0.227384	0.212966	0.290861	0.174619	0.216849	0.151107	0.238782	0.165844
AMZ2		0.0585267	0.999691		-0.112419	0.999691		-0.0354487	0.999691		0.029488	0.999691		0.12834	0.999691		57.5266	58.077	51.3622	53.4117	59.6299	53.6347	63.4102	55.4702	58.047	48.0749	54.5727	54.189
AMZ2P1		0.0376151	0.999691		-0.139109	0.999691		-0.0812928	0.999691		-0.0566347	0.999691		-0.0814945	0.999691		2.67706	3.08995	2.61466	2.83191	3.35139	2.64651	2.80832	2.71428	2.36688	3.15649	3.07207	2.77147
ANAPC1		0.0947903	0.999691		-0.070431	0.999691		0.111178	0.999691		0.102794	0.999691		0.155171	0.999691		28.6809	27.6041	24.4122	25.5046	25.3246	27.0896	27.1469	27.5075	26.4859	26.527	24.9738	24.1073
ANAPC10		-0.0691867	0.999691		-0.062524	0.999691		-0.205436	0.999691		-0.0159387	0.999691		-0.00902376	0.999691		16.0498	17.19	15.387	16.7966	16.7905	16.8186	17.1902	17.85	15.9834	14.5969	17.2334	18.0267
ANAPC11		0.131673	0.999691		-0.0542167	0.999691		0.187368	0.999691		-0.280803	0.999691		-0.149009	0.999691		81.3269	78.5566	95.2297	91.8441	103.897	90.3411	84.1072	75.7898	78.4191	123.464	90.6606	86.6344
ANAPC13		0.161708	0.999691		-0.074626	0.999691		0.0258711	0.999691		0.0907615	0.999691		0.157129	0.999691		37.7062	35.8812	31.0904	34.5267	33.5937	35.5069	34.3844	34.4972	30.3297	32.5616	31.8652	29.9084
ANAPC15		0.296476	0.999691		-0.14302	0.999691		-0.163193	0.999691		0.0285888	0.999691		0.0586606	0.999691		45.3573	43.2733	40.6961	37.9948	46.1331	40.7585	32.681	41.0055	30.6881	32.4954	34.9571	35.7934
ANAPC16		0.00166489	0.999691		-0.054901	0.999691		0.00729375	0.999691		-0.0988917	0.999691		-0.0711716	0.999691		22.0631	24.6595	24.2529	23.9164	26.8765	23.1611	25.1634	22.4107	25.6772	24.556	24.5947	25.3852
ANAPC1P1		NO TEST	NO TEST		NO TEST	NO TEST		NO TEST	NO TEST		NO TEST	NO TEST		NO TEST	NO TEST		0.183627	0.0862831	0.14735	0.0683083	0.101841	0.423926	0.284228	0.134072	0.041624	0.126896	0.206253	0.044567
ANAPC2		0.0970083	0.999691		-0.192928	0.999691		0.00950798	0.999691		-0.126596	0.999691		-0.0139964	0.999691		10.5771	10.8203	10.7154	9.72045	11.4766	11.8833	10.1265	11.5034	10.3221	11.6631	11.2366	10.6042
ANAPC4		-0.152788	0.999691		-0.059201	0.999691		-0.0636117	0.999691		-0.0341722	0.999691		-0.18955	0.999691		16.8473	17.3801	17.23	16.4087	19.544	15.5038	17.8359	16.3301	17.0595	20.223	17.3444	21.6188
ANAPC5		0.112715	0.999691		-0.00912861	0.999691		0.160074	0.999691		-0.0203024	0.999691		0.0915481	0.999691		91.8082	87.9374	89.519	91.6241	94.1262	88.1667	92.2964	87.3415	93.2413	95.135	86.1694	82.4235
ANAPC7		0.0497308	0.999691		0.0585235	0.999691		-0.0189236	0.999691		0.0495331	0.999691		0.0185493	0.999691		55.4618	55.5477	56.8451	54.8583	55.0893	52.1734	55.3468	49.6225	51.7844	50.4935	51.3081	52.3202
ANG		-0.301577	0.999691		1.05769	0.999691		0.0761697	0.999691		0.743169	0.999691		0.0865381	0.999691		1.93511	2.07242	2.0028	2.98096	1.40779	0.986412	1.37601	1.75724	1.27021	1.84061	1.66135	1.28948
ANGEL1		0.0351437	0.999691		0.0802824	0.999691		0.0339524	0.999691		0.0259413	0.999691		0.16444	0.999691		14.1681	12.6139	13.9473	13.8628	12.2436	14.0612	13.3472	15.424	13.4474	12.8357	12.7394	12.9324
ANGEL2		-0.0597471	0.999691		-0.0121196	0.999691		-0.0965314	0.999691		0.047779	0.999691		0.02054	0.999691		23.9841	24.2733	24.0682	22.2267	24.0814	22.604	26.3943	22.9628	23.2947	22.2154	25.061	23.5984
ANGPT1		NO TEST	NO TEST		NO TEST	NO TEST		NO TEST	NO TEST		NO TEST	NO TEST		NO TEST	NO TEST		0.0522223	0.106371	0.111748	0.0345233	0.0482715	0.0321498	0	0.110191	0.0236752	0.0577414	0.0955891	0.0422485
ANGPT2		-0.196872	0.999691		-0.0712642	0.999691		-0.652963	0.999691		0.0851481	0.999691		-0.491678	0.999691		0.747648	0.561029	0.548882	0.625333	0.49587	0.737804	0.370626	0.635042	0.498459	0.400838	0.695331	0.718718
ANGPT4		NO TEST	NO TEST		NO TEST	NO TEST		NO TEST	NO TEST		NO TEST	NO TEST		NO TEST	NO TEST		0	0	0.0448258	0	0.0929439	0	0	0	0	0	0.0209149	0
ANGPTL1		0.294623	0.999691		-0.109125	0.999691		0.136369	0.999691		-0.312667	0.999691		-0.388161	0.999691		0.785658	0.616964	0.921199	0.693952	0.847588	0.894472	0.47755	0.607687	0.966082	0.594993	0.730685	0.689591
ANGPTL2		0.28601	0.999691		-0.677461	0.999691		NO TEST	NO TEST		-0.0521214	0.999691		NO TEST	NO TEST		0.363098	0.341227	0.159965	0.296626	0.473828	0.256408	0.132241	0.301498	0.232394	0.23616	0.287885	0.311031
ANGPTL3		0.0329593	0.999691		0.203034	0.999691		0.0995351	0.999691		0.444433	0.999691		-1.03532	0.999691		1.04797	1.65314	1.04116	1.24378	1.12091	0.864065	0.308974	0.637634	0.899304	1.17942	1.1771	0.763043
ANGPTL4		-0.404904	0.999691		-0.148214	0.999691		-0.50957	0.999691		-0.533772	0.999691		0.0677712	0.999691		0.681829	0.89528	0.776939	1.28334	1.03201	1.25118	1.73283	1.43551	1.0696	1.05382	1.76722	1.25573
ANGPTL5		NO TEST	NO TEST		NO TEST	NO TEST		NO TEST	NO TEST		NO TEST	NO TEST		NO TEST	NO TEST		0	0.0156199	0.0355665	0.0164879	0.0184363	0.0306975	0	0	0	0	0	0
ANGPTL6		NO TEST	NO TEST		NO TEST	NO TEST		NO TEST	NO TEST		NO TEST	NO TEST		NO TEST	NO TEST		0.326388	0.184037	0.069842	0.215848	0.289627	0.281309	0.157174	0.105914	0.0394585	0.19247	0.173797	0.168993
ANGPTL7		-0.0359364	0.999691		0.527731	0.999691		-0.467744	0.999691		0.174118	0.999691		-0.0954205	0.999691		0.937219	0.581638	1.11627	0.824458	0.627669	0.718508	0.620417	0.671384	0.352741	0.645224	0.865111	0.515019
ANHX		NO TEST	NO TEST		NO TEST	NO TEST		NO TEST	NO TEST		NO TEST	NO TEST		NO TEST	NO TEST		0	0.0216537	0	0	0	0.0212778	0	0	0	0	0	0
ANK1		0.21967	0.999691		-0.375637	0.999691		-1.05847	0.157625		-0.684882	0.570957		-0.615839	0.756703		0.408911	0.229503	0.431434	0.359598	0.462846	0.563448	0.250981	0.32414	0.180425	0.242742	0.48311	0.398232
ANK2		0.142106	0.999691		-0.284296	0.999691		-0.0197525	0.999691		-0.0434041	0.999691		0.000976472	0.999691		6.02409	5.72039	5.18423	4.75421	5.92637	6.17682	5.13351	5.84177	5.41942	5.39929	5.61854	5.34931
ANK3		-0.000448348	0.999691		-0.109674	0.999691		-0.0883877	0.999691		0.0819113	0.999691		0.0806448	0.999691		5.91824	5.33446	4.95709	4.89626	5.33912	5.29249	5.72374	5.52258	5.05025	4.95267	5.38206	5.25285
ANKAR		-0.243144	0.999691		0.0234135	0.999691		-0.129135	0.999691		0.123166	0.999691		-0.153196	0.999691		2.11778	1.92602	1.7999	1.97374	1.92283	1.79006	1.81525	2.1365	1.99764	2.02057	2.12295	2.27152
ANKDD1A		-0.385252	0.999691		-0.145342	0.999691		-0.216873	0.999691		0.0427631	0.999691		-0.846935	0.727323		0.531852	0.534687	0.555808	0.380356	0.589938	0.445452	0.306319	0.445518	0.49345	0.670116	0.703895	0.648415
ANKDD1B		NO TEST	NO TEST		NO TEST	NO TEST		NO TEST	NO TEST		NO TEST	NO TEST		NO TEST	NO TEST		0.0303526	0.0570486	0	0.0903281	0	0.0840873	0	0.0590972	0.027521	0.0335604	0.0606089	0
ANKEF1		-0.285908	0.999691		0.0901789	0.999691		0.00259506	0.999691		0.393534	0.86724		0.179785	0.999691		3.81335	3.79351	2.6917	3.47264	3.02526	2.76556	4.51025	3.48676	3.40345	3.6693	3.27619	3.78385
ANKFN1		NO TEST	NO TEST		NO TEST	NO TEST		NO TEST	NO TEST		NO TEST	NO TEST		NO TEST	NO TEST		0.0485617	0.0912731	0.0346382	0.0160575	0.0179551	0.0448443	0.050111	0.0157584	0.0587084	0.0715919	0.0161615	0.0785741
ANKFY1		-0.139122	0.999691		0.0147758	0.999691		-0.012125	0.999691		0.00690597	0.999691		-0.145551	0.999691		10.2523	9.67445	10.1366	9.89917	10.0759	9.75571	9.8885	9.85493	10.368	11.2885	11.0227	10.8165
ANKH		0.0555527	0.999691		0.0398843	0.999691		-0.118519	0.999691		0.017222	0.999691		0.0965548	0.999691		4.00895	3.57318	3.76994	3.93224	3.47467	4.01749	3.69163	4.01651	3.4801	3.16049	3.98913	3.22002
ANKHD1		-0.0193998	0.999691		-0.010092	0.999691		0.0129142	0.999691		-0.00837004	0.999691		-0.0841583	0.999691		32.6674	32.5915	34.1958	30.9853	32.3845	33.2541	33.3469	29.4105	30.3948	36.7306	33.3921	33.1351
ANKHD1-EIF4EBP3		0.798124	0.878281		-0.75493	0.999691		-0.185357	0.999691		-0.403154	0.999691		0.197294	0.999691		3.68953	2.47216	1.2657	3.56271	3.41912	4.72907	1.82829	3.54441	1.68944	2.43157	2.21751	2.46848
ANKIB1		-0.121853	0.999691		0.0438864	0.999691		-0.088008	0.999691		0.00914902	0.999691		0.0104675	0.999691		9.73105	9.47848	9.68463	9.99304	9.53114	9.55695	9.73837	11.1832	9.78324	9.75796	10.2717	10.4987
ANKK1		NO TEST	NO TEST		NO TEST	NO TEST		NO TEST	NO TEST		NO TEST	NO TEST		NO TEST	NO TEST		0.153775	0	0.0987166	0.0305086	0.102342	0.0284008	0	0	0	0	0.0307063	0.0149287
ANKLE1		-0.803733	0.52201		0.1737	0.999691		0.0434087	0.999691		-0.1892	0.999691		-1.0998	0.248638		0.382004	0.639458	0.638617	0.674992	0.503173	0.661428	0.332599	0.615935	1.0391	1.05594	1.01309	1.01985
ANKLE2		0.037369	0.999691		0.0461516	0.999691		0.183717	0.999691		-0.0611997	0.999691		0.0179782	0.999691		30.1341	29.6618	31.7798	32.6352	31.0618	31.3253	30.572	30.9821	33.2796	35.7681	30.9051	29.8867
ANKMY1		-0.146648	0.999691		-0.517318	0.680187		0.0664024	0.999691		-0.100319	0.999691		-0.180308	0.999691		2.88591	3.23372	2.48524	2.09824	3.43119	3.12912	2.57639	3.83262	3.45068	4.1536	3.8783	3.38392
ANKMY2		-0.118392	0.999691		0.0408273	0.999691		0.109423	0.999691		0.00618915	0.999691		0.0177218	0.999691		13.7232	14.3056	14.3227	14.3873	15.222	12.6868	16.3871	14.2831	14.1769	18.506	15.4581	14.8377
ANKRA2		-0.522735	0.391429		0.00481194	0.999691		-0.141176	0.999691		-0.0100516	0.999691		-0.0363121	0.999691		6.31334	6.64502	6.3109	6.78166	6.50264	6.54632	10.2561	8.02506	8.6029	8.39662	9.85119	8.89593
ANKRD1		NO TEST	NO TEST		0.401427	0.999691		NO TEST	NO TEST		NO TEST	NO TEST		NO TEST	NO TEST		0.406418	0.229162	0.630512	0.262054	0.225402	0.450368	0.209692	0.316522	0.294802	0.224685	0.30433	0.394557
ANKRD10		-0.164238	0.999691		-0.128723	0.999691		-0.180054	0.999691		-0.118918	0.999691		-0.136753	0.999691		12.1516	12.5999	12.5141	12.0698	14.0185	12.8596	13.3493	14.0458	12.1425	14.4426	15.5024	14.6166
ANKRD11		0.000408788	0.999697		0.0663386	0.999691		0.0347413	0.999691		0.10537	0.999691		0.0980325	0.999691		13.0602	13.0258	13.0349	12.3549	11.7597	12.489	12.2393	13.707	12.5559	12.2767	11.8281	12.4138
ANKRD12		-0.255065	0.999691		0.224409	0.999691		-0.0614506	0.999691		0.134385	0.999691		-0.106653	0.999691		3.34511	3.49581	3.72254	3.55885	3.25936	2.97312	3.47968	3.42808	3.75686	3.37075	3.72514	3.71263
ANKRD13A		0.145102	0.999691		-0.20972	0.999691		-0.0592384	0.999691		-0.034438	0.999691		0.0517999	0.999691		14.5853	14.3365	13.2156	12.3974	14.6272	14.9933	14.0486	13.7169	14.0699	11.6388	13.0885	13.6977
ANKRD13B		0.101914	0.999691		-0.234658	0.999691		-0.0480098	0.999691		-0.122688	0.999691		-0.00237912	0.999691		2.96806	2.99421	2.48863	3.0284	3.02346	3.46802	2.30019	3.73858	3.06464	2.78613	3.1085	2.94025
ANKRD13C		0.0422908	0.999691		0.040359	0.999691		0.0844043	0.999691		0.10365	0.999691		-0.00355589	0.999691		19.449	19.119	17.9982	18.9143	18.2502	17.644	17.6644	17.1071	18.6853	18.2722	17.6762	17.1812
ANKRD13D		-0.429226	0.74268		0.123615	0.999691		0.00425419	0.999691		0.0919519	0.999691		-0.111776	0.999691		5.54862	4.78476	5.35524	5.20744	4.88251	4.81281	5.75137	6.33023	7.28943	5.80399	6.84	6.21487
ANKRD16		-0.116757	0.999691		-0.0703238	0.999691		-0.0473971	0.999691		-0.311959	0.999691		-0.0510838	0.999691		4.94748	5.03152	5.73846	6.06003	6.70847	5.67937	6.30269	6.6621	5.83957	7.15839	6.08515	7.34692
ANKRD17		0.0248587	0.999691		0.060054	0.999691		-0.147709	0.999691		0.0588684	0.999691		-0.0732991	0.999691		29.7366	28.0157	28.427	29.3727	25.9114	29.5317	23.9719	27.8245	25.6124	23.5802	26.7368	27.7592
ANKRD18A		-0.0943597	0.999691		-0.017536	0.999691		-0.176528	0.999691		0.0482928	0.999691		-0.00742373	0.999691		3.73523	2.87897	2.89658	3.4226	3.62386	2.77259	3.4448	3.34895	3.28525	2.75707	3.26187	3.56693
ANKRD18B		-0.186476	0.999691		0.0377587	0.999691		-0.267947	0.999691		0.0994063	0.999691		-0.04269	0.999691		6.17204	5.24786	5.16144	5.78076	5.53085	5.12868	6.21209	5.56457	4.59462	5.47963	5.65632	6.47402
ANKRD18DP		-0.189616	0.999691		0.368282	0.999691		0.171704	0.999691		-0.0130365	0.999691		-0.19555	0.999691		0.828695	0.992315	1.07255	1.29938	0.948852	0.888688	0.60687	1.22313	1.16344	1.19707	1.17435	0.921294
ANKRD19P		-0.458983	0.500608		-0.0661197	0.999691		-0.0380248	0.999691		-0.022574	0.999691		0.178973	0.999691		8.65421	8.06864	8.23459	7.99104	8.34728	8.63929	13.9955	12.4377	11.7548	10.9871	12.1582	11.1911
ANKRD2		NO TEST	NO TEST		NO TEST	NO TEST		NO TEST	NO TEST		NO TEST	NO TEST		NO TEST	NO TEST		0.0626582	0.176658	0.0335179	0.0310758	0.139006	0.0289293	0	0.0914994	0.0284049	0.0346383	0.125121	0
ANKRD20A1		#N/A	#N/A		#N/A	#N/A		#N/A	#N/A		#N/A	#N/A		#N/A	#N/A		0.0326221	0.0102141	0.0465396	0.0107817	0	0.0100368	0.134673	0	0.078887	0	0.0325704	0
ANKRD20A11P		NO TEST	NO TEST		NO TEST	NO TEST		NO TEST	NO TEST		NO TEST	NO TEST		NO TEST	NO TEST		0.0812829	0.0763869	0.0434832	0.0403158	0	0	0.0419381	0	0	0.224683	0.202885	0.157822
ANKRD20A12P		-0.308892	0.999691		-0.0077318	0.999691		-0.401796	0.733773		-0.0288995	0.999691		-0.193484	0.999691		10.44	9.76729	10.5203	9.98567	10.544	10.0722	10.9418	11.3913	10.292	9.03845	12.5688	12.9696
ANKRD20A19P		NO TEST	NO TEST		NO TEST	NO TEST		NO TEST	NO TEST		NO TEST	NO TEST		NO TEST	NO TEST		0	0	0	0	0	0.0135792	0	0	0.00666652	0	0	0
ANKRD20A2		#N/A	#N/A		#N/A	#N/A		#N/A	#N/A		#N/A	#N/A		#N/A	#N/A		0.0543746	0.0204354	0.0465396	0.0107817	0.0241202	0.0100368	0	0	0	0	0	0.0105516
ANKRD20A3		NO TEST	NO TEST		NO TEST	NO TEST		NO TEST	NO TEST		NO TEST	NO TEST		NO TEST	NO TEST		6.36016e-06	6.1992e-06	6.90821e-06	6.68416e-06	7.31698e-06	6.22235e-06	0	0	0	0	0	6.54151e-06
ANKRD20A4		-0.773813	0.999691		NO TEST	NO TEST		-1.12816	0.75873		NO TEST	NO TEST		-0.639118	0.999691		0.303986	0.183649	0.30201	0.193854	0.156551	0.270691	0.25767	0.211381	0.118126	0.216073	0.498614	0.231876
ANKRD20A5P		-0.767859	0.68289		0.303073	0.999691		-0.533725	0.999691		0.205424	0.999691		-0.83305	0.618741		0.616068	0.337726	0.307601	0.712986	0.410011	0.417199	0.370839	0.419824	0.325847	0.647118	0.830372	0.578152
ANKRD20A8P		-0.242136	0.999691		0.129101	0.999691		-0.361911	0.999691		0.0549321	0.999691		0.0261274	0.999691		0.757551	0.682663	0.888242	0.627949	0.725178	0.661228	0.942348	0.727382	0.564557	0.711396	0.894246	0.745517
ANKRD20A9P		-0.110007	0.999691		-0.0326414	0.999691		-0.272576	0.999691		0.163034	0.999691		-0.146805	0.999691		3.14215	2.99541	2.72533	2.63376	2.69301	2.78872	2.51624	2.82744	2.43877	2.45878	3.08431	2.83176
ANKRD22		NO TEST	NO TEST		NO TEST	NO TEST		NO TEST	NO TEST		NO TEST	NO TEST		NO TEST	NO TEST		0	0	0	0	0	0	0	0	0	0.0526189	0	0
ANKRD23		-0.0836106	0.999691		-0.117736	0.999691		0.159841	0.999691		-0.036726	0.999691		0.183153	0.999691		2.55618	1.94735	2.21706	2.04056	2.0636	2.55605	2.98111	2.57682	2.74285	2.72599	2.32561	2.56968
ANKRD24		-0.170385	0.999691		0.00313972	0.999691		-0.461296	0.999691		-0.0191931	0.999691		-0.329833	0.999691		0.489362	0.274162	0.392685	0.382751	0.313158	0.460592	0.262199	0.430592	0.247453	0.384999	0.43221	0.438536
ANKRD26		-0.175296	0.999691		0.069939	0.999691		-0.250678	0.999691		0.159084	0.999691		-0.0899964	0.999691		12.6008	13.3175	12.9894	11.3759	12.0158	11.1964	12.6576	11.9685	11.9755	10.0551	12.9963	13.2149
ANKRD26P1		NO TEST	NO TEST		NO TEST	NO TEST		NO TEST	NO TEST		NO TEST	NO TEST		NO TEST	NO TEST		0.00607673	0.0171321	0.0130033	0.00602803	0	0.0280578	0	0	0.0165295	0.00671894	0	0.0353963
ANKRD26P3		NO TEST	NO TEST		NO TEST	NO TEST		NO TEST	NO TEST		NO TEST	NO TEST		NO TEST	NO TEST		0	0.0191945	0.021853	0.0101306	0	0.00943065	0	0	0	0	0	0
ANKRD27		0.0832101	0.999691		0.00301484	0.999691		0.0614276	0.999691		-0.0151074	0.999691		0.0402831	0.999691		17.3873	16.8491	17.48	17.1891	17.6806	16.9162	16.9113	16.6712	17.8299	16.2484	16.6244	16.0334
ANKRD28		-0.118601	0.999691		0.0207386	0.999691		-0.0142397	0.999691		-0.00688478	0.999691		0.0315949	0.999691		15.878	17.1954	17.3846	16.3282	17.043	16.1886	19.8767	17.0011	17.4046	18.32	18.1057	17.9733
ANKRD29		-0.770962	0.638764		0.420578	0.999691		-0.230768	0.999691		0.127184	0.999691		-0.95098	0.443305		0.660601	1.0129	0.92999	1.12092	0.80988	0.722407	0.574044	0.778493	0.882697	1.3455	1.78774	0.826968
ANKRD30A		NO TEST	NO TEST		NO TEST	NO TEST		NO TEST	NO TEST		NO TEST	NO TEST		NO TEST	NO TEST		0	0	0	0	0	0	0	0	0	0	0	0
ANKRD30B		NO TEST	NO TEST		NO TEST	NO TEST		NO TEST	NO TEST		NO TEST	NO TEST		NO TEST	NO TEST		0	0	0	0.00808517	0	0.0225797	0	0	0	0	0	0
ANKRD30BL		NO TEST	NO TEST		NO TEST	NO TEST		NO TEST	NO TEST		NO TEST	NO TEST		NO TEST	NO TEST		0.0236165	0.0665819	0	0	0	0	0	0	0	0	0	0
ANKRD30BP2		NO TEST	NO TEST		NO TEST	NO TEST		NO TEST	NO TEST		NO TEST	NO TEST		NO TEST	NO TEST		0.0447643	0.010517	0	0.0444055	0.0496532	0.051672	0.0115481	0.0435785	0.0608822	0.0371214	0.0111733	0.0108645
ANKRD30BP3		NO TEST	NO TEST		NO TEST	NO TEST		NO TEST	NO TEST		NO TEST	NO TEST		NO TEST	NO TEST		0.0648069	0	0	0	0	0	0	0	0	0	0	0
ANKRD31		-0.486595	0.999691		NO TEST	NO TEST		-0.0464317	0.999691		0.612103	0.933616		0.08201	0.999691		0.419382	0.446283	0.316734	0.391549	0.253115	0.31324	0.41367	0.426285	0.413809	0.354597	0.33251	0.461029
ANKRD32		-0.0712422	0.999691		0.234177	0.999691		0.00579852	0.999691		0.0476821	0.999691		-0.0753156	0.999691		18.3877	16.4934	19.9613	19.7332	17.4664	16.2807	17.226	16.4259	18.6061	16.9921	16.9754	18.4799
ANKRD33		NO TEST	NO TEST		NO TEST	NO TEST		NO TEST	NO TEST		NO TEST	NO TEST		NO TEST	NO TEST		0	0	0	0	0	0	0	0	0	0	0.0455991	0.0221683
ANKRD33B		0.338492	0.973492		0.131491	0.999691		0.165765	0.999691		-0.0583173	0.999691		0.169111	0.999691		2.14729	1.84022	2.18362	2.36459	2.1327	2.0193	1.8011	1.89096	1.91482	1.76869	1.72691	1.55678
ANKRD34A		0.864854	0.37874		0.023429	0.999691		0.0759006	0.999691		-0.0907712	0.999691		0.547712	0.999691		1.02374	0.902565	1.02757	1.05741	0.84288	1.20852	0.773243	0.873329	0.545457	0.641818	0.34773	0.778696
ANKRD34B		0.721995	0.642313		0.300231	0.999691		0.507888	0.999691		0.136283	0.999691		0.261724	0.999691		1.02188	0.851607	1.11396	0.984997	0.716444	0.988163	0.66651	0.572484	0.638092	0.831415	0.481252	0.55218
ANKRD34C		NO TEST	NO TEST		NO TEST	NO TEST		NO TEST	NO TEST		NO TEST	NO TEST		NO TEST	NO TEST		0	0	0.0221167	0.0136705	0	0	0.0213309	0	0.00624763	0.00761866	0.013759	0
ANKRD35		NO TEST	NO TEST		NO TEST	NO TEST		NO TEST	NO TEST		NO TEST	NO TEST		NO TEST	NO TEST		0.0113859	0	0	0.033884	0.0252588	0.0210286	0	0	0.0103237	0	0.0227357	0.0221072
ANKRD36		-0.0939444	0.999691		-0.0783272	0.999691		-0.216043	0.999691		-0.010903	0.999691		-0.169189	0.999691		16.8334	16.3434	15.9225	15.7394	17.0073	16.4212	16.0178	15.7119	15.3759	15.3398	18.0918	17.5859
ANKRD36B		-0.195359	0.999691		-0.0276255	0.999691		-0.20409	0.999691		0.0866601	0.999691		-0.0905116	0.999691		11.0791	10.2013	9.81713	9.84252	10.0672	9.97248	11.1886	10.3617	10.0624	9.85638	11.4652	11.4804
ANKRD36BP1		-0.263902	0.999691		0.190105	0.999691		-0.229799	0.999691		0.217591	0.999691		-0.00642648	0.999691		16.6947	12.9579	14.0278	15.0652	11.5374	13.9639	14.6568	15.827	15.3354	10.7759	15.6428	14.9771
ANKRD36BP2		NO TEST	NO TEST		NO TEST	NO TEST		NO TEST	NO TEST		NO TEST	NO TEST		NO TEST	NO TEST		0.14142	0.0221503	0.0504363	0.0701435	0.0522885	0.0217658	0	0.114729	0.149598	0.104244	0	0
ANKRD37		-0.233141	0.999691		0.326805	0.999691		0.47503	0.999691		-0.211271	0.999691		0.167088	0.999691		1.08395	1.15757	1.73962	1.51515	1.63955	0.955479	2.03371	1.391	2.27838	1.9612	1.3282	1.72198
ANKRD39		-0.00690955	0.999691		0.0473194	0.999691		-0.193438	0.999691		0.156392	0.999691		0.0136395	0.999691		14.0968	15.1472	13.6962	13.4183	13.2219	13.0177	16.5253	10.0907	9.30432	13.7529	12.7808	13.5848
ANKRD40		0.13653	0.999691		-0.0379098	0.999691		-0.103103	0.999691		0.0969243	0.999691		0.0447841	0.999691		29.3913	28.7463	26.2151	26.7351	26.071	28.2891	23.9169	27.0938	23.6637	22.3772	25.5679	23.8837
ANKRD42		-0.0834185	0.999691		0.142775	0.999691		0.140629	0.999691		0.224625	0.999691		-0.203684	0.999691		2.88293	3.11066	2.54595	3.11706	2.19954	2.92988	2.04624	2.67292	3.05656	2.93463	2.68038	2.75437
ANKRD44		-0.145508	0.999691		0.164582	0.999691		-0.211878	0.999691		0.159974	0.999691		0.0380651	0.999691		2.2128	2.45912	2.51987	2.16699	2.25509	1.92646	2.4406	2.30837	1.94812	2.04543	1.78834	2.83697
ANKRD45		NO TEST	NO TEST		NO TEST	NO TEST		NO TEST	NO TEST		NO TEST	NO TEST		NO TEST	NO TEST		0	0	0.0311982	0.0433885	0.0970319	0.0134636	0	0	0	0.0161205	0.0873392	0.0566167
ANKRD46		-0.0494282	0.999691		-0.0230333	0.999691		-0.0168832	0.999691		0.00500973	0.999691		-0.0887681	0.999691		23.8993	23.7759	23.9773	22.7801	25.1917	22.3182	23.7862	22.4458	26.3636	22.2303	24.4718	24.6941
ANKRD49		-0.12574	0.999691		-0.0311412	0.999691		-0.0973498	0.999691		0.0711799	0.999691		-0.168161	0.999691		14.7382	15.4203	14.2077	13.8859	14.8233	13.8834	14.5975	13.2774	15.5297	13.7474	14.6726	16.6483
ANKRD50		0.0891807	0.999691		0.000857045	0.999691		-0.165222	0.999691		0.0337667	0.999691		-0.102357	0.999691		8.88217	8.5399	8.16418	8.86497	8.74722	8.27182	7.2953	7.6078	7.95488	6.31276	7.51405	8.48481
ANKRD52		0.416633	0.441315		-0.185252	0.999691		-0.187376	0.999691		0.042293	0.999691		-0.162889	0.999691		9.39632	7.86252	7.11656	7.62399	7.67057	9.08967	4.70314	6.51257	5.56406	5.46289	6.31376	6.24252
ANKRD53		NO TEST	NO TEST		NO TEST	NO TEST		NO TEST	NO TEST		NO TEST	NO TEST		NO TEST	NO TEST		0.322174	0.283408	0.0860405	0.219381	0.270795	0.334586	0.0414901	0.234867	0.218751	0.133376	0.0562281	0.19518
ANKRD54		-0.0694392	0.999691		0.033016	0.999691		0.0305324	0.999691		0.0257597	0.999691		0.0633018	0.999691		15.8591	15.8858	15.4993	16.4057	16.1552	15.0279	17.5925	16.5959	16.0626	17.358	17.9359	14.7848
ANKRD55		NO TEST	NO TEST		NO TEST	NO TEST		NO TEST	NO TEST		NO TEST	NO TEST		NO TEST	NO TEST		0	0	0.0335218	0	0.0347528	0.0144663	0	0.0152506	0	0	0	0
ANKRD6		-0.0789839	0.999691		0.0592923	0.999691		-0.141442	0.999691		-0.152558	0.999691		0.0524	0.999691		2.36466	1.88705	2.47494	2.44927	2.46293	2.26301	2.57439	2.60213	2.45655	2.06915	2.65021	2.34167
ANKRD61		-0.0380267	0.999691		0.0685028	0.999691		0.187927	0.999691		0.0287522	0.999691		0.217623	0.999691		3.86529	3.90975	4.04085	3.95139	3.37104	4.25059	4.96293	4.13632	4.57483	4.33904	4.3305	3.49468
ANKRD62P1-PARP4P3		NO TEST	NO TEST		NO TEST	NO TEST		NO TEST	NO TEST		NO TEST	NO TEST		NO TEST	NO TEST		0.0269624	0	0	0.0267463	0.0299071	0.0248985	0	0	0	0.0298119	0.0269197	0.130878
ANKRD63		0.184192	0.999691		-0.413659	0.999691		-1.13352	0.999691		-0.895553	0.999691		0.0453509	0.999691		0.306434	0.503958	0.409826	0.721949	0.764778	0.742814	0.474317	0.894952	0.138923	0.465877	0.917845	0.40905
ANKRD65		NO TEST	NO TEST		NO TEST	NO TEST		NO TEST	NO TEST		NO TEST	NO TEST		NO TEST	NO TEST		0.0755424	0.186877	0.296415	0.0999233	0.111731	0.139538	0	0.196143	0	0.0835271	0.0754227	0.195601
ANKRD66		NO TEST	NO TEST		NO TEST	NO TEST		NO TEST	NO TEST		NO TEST	NO TEST		NO TEST	NO TEST		0	0	0	0	0	0	0	0	0	0	0	0
ANKRD7		0.227001	0.999691		-0.235882	0.999691		-0.0636677	0.999691		0.0855443	0.999691		-0.0817692	0.999691		1.31019	1.72964	1.53531	0.897405	1.45328	1.41154	1.15885	1.15401	1.27281	1.06925	0.90322	1.54451
ANKRD9		0.489427	0.577803		-0.231647	0.999691		0.714025	0.0606695		-0.233458	0.999691		0.317909	0.999691		8.2711	8.29584	7.95638	8.63136	10.9981	8.47882	8.40448	8.88922	9.08194	13.6759	7.98019	5.89337
ANKS1A		0.043312	0.999691		-0.0222204	0.999691		-0.00993073	0.999691		0.0165321	0.999691		-0.0248511	0.999691		10.0877	9.94197	9.90407	9.59474	10.151	9.6505	9.13552	9.75213	9.61879	9.46521	9.8088	9.40702
ANKS1B		0.0657421	0.999691		0.106082	0.999691		-0.218387	0.999691		0.125806	0.999691		-0.0842186	0.999691		3.61599	3.3567	3.4151	3.46291	3.5176	2.87282	3.10755	2.65197	2.78842	2.45963	2.84721	3.25853
ANKS3		-0.0451547	0.999691		-0.127199	0.999691		0.191063	0.999691		-0.168686	0.999691		-0.0220905	0.999691		7.71882	7.72781	8.53305	7.36423	8.87576	8.48679	9.57127	8.07108	10.1235	10.3278	9.3324	8.58217
ANKS4B		NO TEST	NO TEST		NO TEST	NO TEST		0.71723	0.999691		NO TEST	NO TEST		NO TEST	NO TEST		0.212986	0.325255	0.185152	0.277304	0.251013	0.208975	0.164836	0.323976	0.362093	0.500428	0.279101	0.24554
ANKS6		-0.0572389	0.999691		-0.213959	0.999691		-0.165457	0.999691		-0.0595926	0.999691		-0.155338	0.999691		10.5216	10.1215	9.47806	9.07029	10.1996	11.314	9.39253	10.7069	10.0896	9.86933	10.8773	11.507
ANKUB1		NO TEST	NO TEST		NO TEST	NO TEST		NO TEST	NO TEST		NO TEST	NO TEST		NO TEST	NO TEST		0	0	0	0	0.0175832	0	0	0	0	0	0	0
ANKZF1		-0.644635	0.0152724		-0.170544	0.999691		-0.0712005	0.999691		-0.295927	0.999691		-0.15889	0.999691		11.4474	14.1149	14.0679	13.8154	16.4246	14.9576	21.3141	22.6305	22.1006	24.598	24.9515	24.1096
ANLN		0.363261	0.75537		0.113363	0.999691		0.0456962	0.999691		0.152919	0.999691		0.0942569	0.999691		45.2319	44.0102	42.6466	44.1818	39.1012	41.1657	31.8889	34.724	34.4982	29.9098	31.6876	30.7123
ANO1		NO TEST	NO TEST		NO TEST	NO TEST		NO TEST	NO TEST		NO TEST	NO TEST		NO TEST	NO TEST		0.0319926	0.0293672	0.0250759	0.0105216	0.105807	0.0360722	0	0.0722096	0.0192346	0.0117276	0.02118	0.0102971
ANO10		0.00451037	0.999691		0.20832	0.999691		0.104423	0.999691		-0.0629193	0.999691		-0.051345	0.999691		10.8302	10.1969	12.4445	12.932	10.9296	11.0348	10.5625	10.5678	11.5615	11.978	9.89803	11.9979
ANO2		NO TEST	NO TEST		NO TEST	NO TEST		NO TEST	NO TEST		NO TEST	NO TEST		NO TEST	NO TEST		0.0614314	0.0288655	0.109545	0.0609391	0.136281	0.0661837	0.0845218	0.0797389	0.139251	0.0566031	0.0920009	0.0496988
ANO3		NO TEST	NO TEST		NO TEST	NO TEST		NO TEST	NO TEST		NO TEST	NO TEST		NO TEST	NO TEST		0	0	0	0.0311234	0	0.0173839	0.00647517	0.024435	0	0	0.00626502	0.0365511
ANO4		0.0622546	0.999691		-0.0199928	0.999691		-1.01515	0.72015		0.113462	0.999691		-0.205883	0.999691		0.440876	0.466109	0.34395	0.482899	0.397333	0.441054	0.293817	0.402373	0.133249	0.264046	0.339303	0.463676
ANO5		-0.407826	0.469533		0.193082	0.999691		0.0499009	0.999691		0.00945442	0.999691		-0.082786	0.999691		7.88899	8.02605	9.1214	8.95387	8.09421	7.71687	10.0713	9.73521	11.1129	10.6016	9.99721	10.9791
ANO6		-0.283226	0.999691		0.15604	0.999691		0.0914851	0.999691		0.170815	0.999691		0.0621623	0.999691		9.77483	9.18675	9.26872	9.49968	7.95091	8.89344	9.68892	11.7117	12.6027	9.23737	10.4278	10.0703
ANO7		0.0477136	0.999691		-0.404906	0.999691		-0.0960725	0.999691		-0.541787	0.999691		-0.1119	0.999691		0.394146	0.387633	0.44132	0.418265	0.477861	0.660232	0.435097	0.583798	0.432175	0.59796	0.55825	0.542819
ANO8		-0.141635	0.999691		-0.133244	0.999691		0.124074	0.999691		-0.0135411	0.999691		-0.0323605	0.999691		1.73099	1.72946	1.5401	1.64482	1.71793	1.77516	1.54179	2.22615	2.34599	1.85349	2.13756	1.71585
ANO9		NO TEST	NO TEST		NO TEST	NO TEST		NO TEST	NO TEST		NO TEST	NO TEST		NO TEST	NO TEST		0.0134661	0.012655	0	0.0267164	0.0149368	0	0	0	0.0122099	0	0	0
ANP32A		-0.039901	0.999691		-0.0186715	0.999691		-0.0435019	0.999691		-0.0398117	0.999691		-0.0810969	0.999691		162.413	181.933	176.661	172.768	187.1	166.881	180.147	163.869	161.952	191.146	176.38	187.528
ANP32A-IT1		0.122102	0.999691		-0.0109789	0.999691		-0.364392	0.999691		-0.0568147	0.999691		-0.00288776	0.999697		2.84051	2.61448	2.96408	2.667	2.74879	2.92531	2.4607	2.74251	1.98198	2.06795	2.6376	2.57604
ANP32AP1		NO TEST	NO TEST		NO TEST	NO TEST		NO TEST	NO TEST		NO TEST	NO TEST		NO TEST	NO TEST		0.0673546	0.126595	0.144128	0	0.0747107	0.0621986	0.139007	0.131141	0	0.0744729	0.0672477	0.196167
ANP32B		0.167718	0.999691		-0.058228	0.999691		0.180113	0.999691		0.0183764	0.999691		0.0193152	0.999691		31.8667	32.8199	32.1054	29.2361	32.0412	31.8267	28.8092	28.8156	27.1847	37.2343	29.7053	27.1531
ANP32C		NO TEST	NO TEST		NO TEST	NO TEST		NO TEST	NO TEST		NO TEST	NO TEST		NO TEST	NO TEST		0	0	0	0	0.0796316	0	0	0	0	0	0	0.139392
ANP32D		NO TEST	NO TEST		NO TEST	NO TEST		NO TEST	NO TEST		NO TEST	NO TEST		NO TEST	NO TEST		0	0.351902	0	0	0	0	0	0	0	0	0	0
ANP32E		-0.868445	0.0152724		0.0363501	0.999691		-0.148288	0.999691		0.0260897	0.999691		-0.116826	0.999691		76.1053	76.2277	79.1266	74.2936	80.016	69.5869	131.769	120.114	123.393	123.057	132.164	140.965
ANPEP		NO TEST	NO TEST		NO TEST	NO TEST		NO TEST	NO TEST		NO TEST	NO TEST		NO TEST	NO TEST		0.0208753	0.0294268	0.0558373	0.010354	0	0.0578318	0.0430826	0	0.0094639	0.0577037	0.0104211	0.0303991
ANTXR1		0.224106	0.999691		-0.125822	0.999691		0.0200166	0.999691		0.034009	0.999691		0.0137067	0.999691		10.8573	9.72365	8.49293	9.92972	9.3688	10.7327	7.90045	9.47324	8.80643	8.64341	8.76326	8.44615
ANTXR2		-0.67251	0.256154		0.327017	0.999691		0.0618794	0.999691		0.0914636	0.999691		-0.18517	0.999691		3.64816	3.33084	4.04026	4.17653	3.26657	3.28371	4.5705	4.61206	5.24703	5.65062	5.43119	5.00893
ANXA1		0.420541	0.999691		1.35379	0.0265299		0.529397	0.999691		0.280064	0.999691		-0.0913241	0.999691		1.92631	2.20628	5.0559	3.6426	1.4022	2.00121	1.27341	1.11345	1.4737	2.19645	1.08183	1.46101
ANXA10		NO TEST	NO TEST		NO TEST	NO TEST		NO TEST	NO TEST		NO TEST	NO TEST		NO TEST	NO TEST		0.0289363	0	0	0	0	0	0	0	0	0	0	0
ANXA11		-0.0389828	0.999691		0.0686966	0.999691		0.0446554	0.999691		0.127285	0.999691		0.0262819	0.999691		18.9997	18.8346	18.0422	18.2864	16.2046	18.4347	16.5989	19.6434	18.545	18.1618	18.735	16.853
ANXA13		NO TEST	NO TEST		NO TEST	NO TEST		NO TEST	NO TEST		NO TEST	NO TEST		NO TEST	NO TEST		0	0	0.0303943	0	0	0	0	0.0276554	0	0	0	0
ANXA2		0.290092	0.934667		0.268478	0.999691		0.213508	0.999691		-0.130275	0.999691		0.0386181	0.999691		60.8663	66.24	83.6958	83.8771	74.6791	64.439	62.2351	54.6294	63.51	68.4158	58.2685	55.5093
ANXA2P1		0.412796	0.999691		-0.351099	0.999691		-0.736338	0.999691		-0.0525723	0.999691		-0.284803	0.999691		0.821039	0.652878	0.540584	0.657832	0.595463	0.933155	0.358445	0.584097	0.200427	0.488821	0.504453	0.643793
ANXA2P2		NO TEST	NO TEST		NO TEST	NO TEST		NO TEST	NO TEST		NO TEST	NO TEST		NO TEST	NO TEST		0	0.122247	0	0.03226	0.0721447	0.150156	0.134233	0.0633184	0	0	0.032469	0
ANXA2P3		NO TEST	NO TEST		NO TEST	NO TEST		NO TEST	NO TEST		NO TEST	NO TEST		NO TEST	NO TEST		0	0.029495	0	0	0	0	0	0	0.0853726	0	0	0
ANXA2R		0.613769	0.999691		-0.846658	0.999691		-0.0305978	0.999691		-0.505607	0.999691		-0.284547	0.999691		0.474152	0.636559	0.507306	0.369562	0.638636	0.938262	0.384434	0.461592	0.522043	0.486815	0.405771	0.624712
ANXA3		-0.0962443	0.999691		0.784101	0.411986		0.520513	0.964621		0.288519	0.999691		-0.239978	0.999691		1.80603	2.24705	2.58548	3.12891	1.72112	1.59731	1.44367	1.56008	2.44478	2.64378	1.473	2.07435
ANXA4		0.0707543	0.999691		-0.0187758	0.999691		0.148906	0.999691		-0.186365	0.999691		0.133269	0.999691		7.33094	6.9068	8.24068	7.75086	8.72858	7.47244	8.42664	8.49183	8.09423	9.00862	7.91226	7.51338
ANXA5		-0.104827	0.999691		-0.00808817	0.999691		-0.00453177	0.999691		-0.0872188	0.999691		-0.0419855	0.999691		140.339	148.314	154.511	150.417	164.046	142.596	165.224	155.071	161.659	167.059	161.895	167.858
ANXA6		-0.0128384	0.999691		-0.215023	0.999691		-0.0572124	0.999691		-0.113453	0.999691		-0.0692288	0.999691		45.3777	47.0167	43.0066	43.1067	49.7769	50.1767	48.0586	48.0635	44.6611	52.265	48.6465	52.2006
ANXA7		-0.0159947	0.999691		0.308589	0.860819		0.11334	0.999691		0.086743	0.999691		0.0752391	0.999691		48.1681	50.7371	59.8337	55.5121	48.3953	44.7384	50.5109	48.7027	50.4195	51.4491	48.2402	45.9318
ANXA8		#N/A	#N/A		#N/A	#N/A		#N/A	#N/A		#N/A	#N/A		#N/A	#N/A		0	0	0	0	0	0	0	0	0	0	0	0
ANXA8L1		NO TEST	NO TEST		NO TEST	NO TEST		NO TEST	NO TEST		NO TEST	NO TEST		NO TEST	NO TEST		0	0	0	0	0	0	0	0	0	0	0	0
ANXA8L2		NO TEST	NO TEST		NO TEST	NO TEST		NO TEST	NO TEST		NO TEST	NO TEST		NO TEST	NO TEST		0	0	0	0	0	0	0	0	0	0	0	0
ANXA9		-0.48966	0.999691		0.210414	0.999691		-0.35105	0.999691		-0.386331	0.999691		-0.343552	0.999691		0.932502	0.897198	1.40154	1.36552	0.935836	1.4557	1.6954	0.95103	1.65075	0.981955	1.39653	1.96146
AOAH		NO TEST	NO TEST		NO TEST	NO TEST		NO TEST	NO TEST		NO TEST	NO TEST		NO TEST	NO TEST		0.0168194	0.0474262	0	0	0	0	0	0.0491292	0.0305041	0	0	0.0326608
AOAH-IT1		NO TEST	NO TEST		NO TEST	NO TEST		NO TEST	NO TEST		NO TEST	NO TEST		NO TEST	NO TEST		0	0	0	0	0	0	0	0	0	0	0	0
AOC2		0.326884	0.999691		-0.0181046	0.999691		-0.203693	0.999691		0.0406124	0.999691		-0.498441	0.999691		1.57894	2.10144	1.92428	1.60932	1.62124	1.95698	0.780102	1.23929	1.23241	1.24471	1.50298	1.34978
AOC3		NO TEST	NO TEST		NO TEST	NO TEST		NO TEST	NO TEST		NO TEST	NO TEST		NO TEST	NO TEST		0.225918	0.238849	0.282001	0.298811	0.208827	0.191239	0.0582816	0.219934	0.230448	0.208162	0.310145	0.255879
AOC4		NO TEST	NO TEST		NO TEST	NO TEST		NO TEST	NO TEST		NO TEST	NO TEST		NO TEST	NO TEST		0.0192445	0.0542559	0.0205901	0.0381806	0	0.0177713	0	0	0	0	0	0.0373657
AOX1		NO TEST	NO TEST		NO TEST	NO TEST		NO TEST	NO TEST		NO TEST	NO TEST		NO TEST	NO TEST		0.0304235	0.0285909	0.0325508	0.00754491	0.0590557	0.0280945	0.0784853	0.00740439	0.0206889	0.0168194	0.0151876	0.0147678
AOX2P		NO TEST	NO TEST		NO TEST	NO TEST		NO TEST	NO TEST		NO TEST	NO TEST		NO TEST	NO TEST		0.0305764	0	0	0	0	0	0	0.0198443	0	0.0338079	0	0
AP1AR		0.0312559	0.999691		0.049981	0.999691		-0.0194139	0.999691		0.0513341	0.999691		-0.0336699	0.999691		28.0623	30.3368	31.5237	26.8207	29.2919	27.0659	28.7975	25.0801	26.4977	27.915	27.08	28.0699
AP1B1		0.335106	0.738922		-0.0976689	0.999691		0.14296	0.999691		0.0611494	0.999691		0.1574	0.999691		36.0698	34.7799	31.2401	32.2241	31.8014	36.108	27.5241	32.5152	30.3212	29.1202	28.7172	25.1164
AP1B1P1		NO TEST	NO TEST		NO TEST	NO TEST		NO TEST	NO TEST		NO TEST	NO TEST		NO TEST	NO TEST		0	0.0542552	0	0	0	0	0	0	0	0	0	0
AP1G1		0.0193092	0.999691		0.0320636	0.999691		-0.0258148	0.999691		0.15268	0.999691		-0.0254826	0.999691		24.5928	22.9682	21.4152	22.3311	20.1641	22.6207	19.8137	21.6631	21.9304	19.5369	21.3122	20.9037
AP1G2		-0.270195	0.999691		-0.169158	0.999691		-0.104223	0.999691		-0.018582	0.999691		-0.00816638	0.999691		7.44399	6.60344	6.36583	6.28937	6.58468	7.64485	8.36212	8.70141	8.16534	7.79907	8.57456	8.58584
AP1M1		0.290184	0.991894		-0.137951	0.999691		-0.0342158	0.999691		0.0662506	0.999691		0.0619763	0.999691		25.1157	23.4007	20.4333	21.6799	22.2388	24.1001	18.739	20.8203	19.9678	17.0399	18.064	19.8319
AP1M2		NO TEST	NO TEST		NO TEST	NO TEST		NO TEST	NO TEST		NO TEST	NO TEST		NO TEST	NO TEST		0.0930005	0.131098	0.0746275	0.161446	0.103157	0.107352	0.311895	0.203708	0.168649	0	0.0928529	0.270859
AP1S1		-0.0385395	0.999691		0.119871	0.999691		0.269198	0.999691		-0.161394	0.999691		-0.0762608	0.999691		37.6461	44.0685	49.327	49.9775	47.0503	44.3366	49.2721	39.7563	49.7689	63.3467	47.4101	46.451
AP1S2		0.186452	0.999691		-0.108708	0.999691		-0.352914	0.772195		0.0585693	0.999691		-0.14186	0.999691		25.4462	24.0412	22.3696	21.7	24.5854	22.9332	19.1366	18.7104	18.0941	14.6022	20.569	21.1886
AP1S3		-0.087879	0.999691		0.34169	0.863151		-0.0681593	0.999691		0.156352	0.999691		-0.165822	0.999691		7.9645	7.33346	8.72405	8.67101	7.29017	6.43656	6.4498	6.55501	6.49161	7.42403	7.58311	7.00575
AP2A1		0.237483	0.999691		-0.21184	0.999691		0.160582	0.999691		-0.0129314	0.999691		0.225132	0.999691		14.737	13.3468	12.3232	12.1437	12.5162	15.8205	11.8508	16.2443	14.0692	12.7966	12.7785	11.2574
AP2A2		0.229882	0.999691		-0.287297	0.965918		0.0333537	0.999691		0.0512825	0.999691		-0.00536868	0.999691		15.9064	14.267	11.8821	11.9796	13.2877	15.8321	11.3847	13.3536	12.2105	13.2008	13.1468	11.6837
AP2B1		-0.0576632	0.999691		0.0753948	0.999691		0.116244	0.999691		0.0585826	0.999691		0.106191	0.999691		18.7834	18.4903	17.243	20.4676	17.5317	18.2588	19.1137	20.9815	20.6477	19.7279	18.6699	18.58
AP2M1		0.119725	0.999691		-0.0347748	0.999691		0.0942899	0.999691		-0.0194069	0.999691		0.131935	0.999691		101.573	97.2332	99.44	97.2593	98.2354	103.263	99.2852	103.926	97.8097	100.167	93.3795	92.0719
AP2S1		0.449672	0.287843		0.0365581	0.999691		0.325391	0.82055		-0.0650728	0.999691		0.0733295	0.999691		126.358	126.345	134.452	136.695	133.685	130.678	103.376	100.286	106.251	136.292	94.6969	98.8722
AP3B1		-0.0597203	0.999691		0.0563709	0.999691		0.0176566	0.999691		0.0862817	0.999691		0.0265311	0.999691		30.9843	30.9073	30.3883	30.2334	29.5606	28.7381	32.5936	29.2967	29.6579	31.8528	29.889	30.8736
AP3B2		0.39841	0.999691		-0.218577	0.999691		-0.274298	0.999691		-0.202129	0.999691		-0.205743	0.999691		1.08901	0.965483	1.02226	1.00894	1.19655	1.16693	0.434659	1.12017	0.801109	0.681566	1.00522	0.787933
AP3D1		0.139733	0.999691		-0.106676	0.999691		-0.0437632	0.999691		0.0501666	0.999691		0.0863186	0.999691		39.4525	38.5668	34.9934	34.9888	34.7447	40.6081	33.3447	39.2694	34.2326	32.1207	35.3423	33.0545
AP3M1		0.0427585	0.999691		0.0676372	0.999691		-0.0155589	0.999691		0.140324	0.999691		0.0543665	0.999691		22.6029	21.6632	20.7604	21.3307	19.4056	20.7578	20.3111	20.1767	21.5222	17.0501	18.8236	20.1669
AP3M2		-0.0100898	0.999691		0.0450693	0.999691		0.0717427	0.999691		0.0631774	0.999691		0.0576611	0.999691		18.2435	20.3385	19.9475	18.1532	18.5775	18.3514	19.7731	18.9313	18.1144	20.9697	17.7816	19.4064
AP3S1		-0.0490123	0.999691		0.105136	0.999691		-0.0817147	0.999691		-0.0230704	0.999691		-0.0287276	0.999691		47.5703	46.0134	51.6059	50.6748	48.3164	46.7758	50.9352	45.5034	48.9035	44.0575	47.5941	50.7841
AP3S2		0.046966	0.999691		-0.167503	0.999691		0.15591	0.999691		0.161013	0.999691		-0.145821	0.999691		9.48081	9.66766	7.19213	8.05685	8.75044	8.37589	7.90934	7.07472	9.45451	9.01518	9.12829	7.44949
AP4B1		0.141434	0.999691		-0.0597938	0.999691		0.157754	0.999691		-0.0119174	0.999691		0.127779	0.999691		10.6776	11.0992	10.4014	10.6646	11.0068	10.9506	10.7013	11.0493	9.63798	12.5693	10.0169	9.89016
AP4B1-AS1		-0.135792	0.999691		-0.021987	0.999691		-0.461252	0.999691		-0.138737	0.999691		0.054839	0.999691		1.88068	1.41391	1.66005	1.91224	1.82531	1.80184	2.37733	1.7622	1.02314	1.87149	2.15935	1.82579
AP4E1		0.0500591	0.999691		0.0834335	0.999691		0.015967	0.999691		0.162643	0.999691		0.0888432	0.999691		8.46664	8.32831	7.98999	7.90772	7.57097	7.43343	7.57036	7.84287	7.48275	7.17124	7.05621	7.43648
AP4M1		0.167789	0.999691		-0.250655	0.999691		-0.0458905	0.999691		-0.269687	0.999691		-0.0206715	0.999691		6.09553	5.6268	5.8742	6.00379	7.86415	6.26766	6.44614	5.95511	6.54601	5.64034	6.45274	6.12748
AP4S1		-0.0111205	0.999691		0.0457273	0.999691		0.0995811	0.999691		-0.156776	0.999691		-0.115005	0.999691		5.66976	5.74704	5.86156	7.27568	6.04022	6.68716	5.32199	6.52114	7.04314	6.69928	6.44269	6.38317
AP5B1		0.0552337	0.999691		-0.149117	0.999691		0.0446166	0.999691		-0.0536003	0.999691		-0.0770902	0.999691		6.97302	6.94438	6.60554	6.42026	6.80442	7.63977	6.22564	6.95267	7.22571	7.11257	6.79338	7.10826
AP5M1		0.0935272	0.999691		0.0506747	0.999691		-0.0499719	0.999691		0.093083	0.999691		0.00402772	0.999691		22.0829	21.2241	20.8104	21.2421	20.8659	19.7352	19.6041	18.5547	18.0897	18.6672	19.2347	18.8177
AP5S1		0.482438	0.581504		-0.208384	0.999691		0.0900753	0.999691		-0.00217687	0.999691		0.407451	0.854696		9.32181	7.23434	7.72574	6.62536	8.02375	8.55741	7.59734	8.144	5.88022	6.75265	6.49176	5.37649
AP5Z1		0.118378	0.999691		-0.288878	0.999691		-0.0203463	0.999691		-0.238825	0.999691		-0.0379871	0.999691		3.82352	3.00176	3.59852	2.99402	3.87329	4.18075	3.25417	3.97258	3.52204	3.79362	3.88502	3.53455
APAF1		0.400133	0.562673		0.012858	0.999691		0.0527825	0.999691		-0.104914	0.999691		0.0242355	0.999691		10.619	10.5109	12.1584	10.7688	11.4627	11.261	9.16276	8.34871	9.31466	8.54677	8.3103	8.90946
APBA1		NO TEST	NO TEST		NO TEST	NO TEST		NO TEST	NO TEST		NO TEST	NO TEST		NO TEST	NO TEST		0.186042	0.222518	0.277465	0.313178	0.15008	0.307159	0.11635	0.225021	0.158463	0.124669	0.197004	0.142301
APBA2		-0.153264	0.999691		-0.0568192	0.999691		-0.0380424	0.999691		-0.0195663	0.999691		0.138705	0.999691		7.59173	6.50757	6.44008	7.29982	6.87058	7.42125	8.83914	8.65849	7.39231	8.08775	8.25626	7.63743
APBA3		-0.175521	0.999691		-0.0320962	0.999691		0.338455	0.999691		-0.0526044	0.999691		-0.0557147	0.999691		4.96999	3.56351	4.01767	4.638	4.63482	4.21557	4.9576	4.65914	6.95978	5.67841	4.74157	5.25383
APBB1		0.124558	0.999691		0.101235	0.999691		0.20015	0.999691		-0.0709831	0.999691		0.0505202	0.999691		17.5166	20.0325	20.9874	21.3225	21.0408	18.402	18.9579	18.5118	19.8905	21.674	17.8686	18.3117
APBB1IP		NO TEST	NO TEST		NO TEST	NO TEST		NO TEST	NO TEST		NO TEST	NO TEST		NO TEST	NO TEST		0.0147834	0	0	0.0293299	0	0	0	0	0	0	0	0
APBB2		-0.0297055	0.999691		0.01099	0.999691		-0.285853	0.999691		0.193147	0.999691		-0.0948299	0.999691		2.84899	2.84408	2.39799	2.6198	2.40097	2.57873	2.1954	2.56452	2.41506	1.75455	2.48375	2.59955
APBB3		-0.288568	0.999691		-0.627913	0.294225		-0.110853	0.999691		-0.0136945	0.999691		0.0327771	0.999691		5.63159	4.99357	3.27515	3.6661	4.9445	5.78201	6.36051	7.0422	6.61722	5.51544	7.28018	5.82146
APC		0.0746819	0.999691		0.0540745	0.999691		-0.102235	0.999691		0.171847	0.999691		0.0788703	0.999691		11.2209	9.70988	9.45465	9.83533	8.65102	9.92933	8.75088	9.88349	9.13082	7.30519	8.67568	8.96731
APC2		-0.103929	0.999691		-0.0849937	0.999691		0.0621762	0.999691		-0.208621	0.999691		-0.231114	0.999691		0.788284	0.927702	0.994287	0.875229	0.854322	1.12864	0.794777	1.02086	1.02949	1.19544	1.15167	0.979416
APCDD1		0.129905	0.999691		0.20073	0.999691		0.411343	0.999691		-0.26074	0.999691		0.256749	0.999691		0.457609	0.530388	0.603847	0.756569	0.507586	0.676126	0.53517	0.757328	0.898988	0.539702	0.563488	0.518296
APCDD1L		1.06438	0.871025		-1.03632	0.902888		NO TEST	NO TEST		0.170943	0.999691		NO TEST	NO TEST		0.482378	0.348709	0.22497	0.134965	0.384146	0.354077	0.204212	0.457559	0.134577	0.273517	0.172887	0.180115
APCDD1L-AS1		NO TEST	NO TEST		NO TEST	NO TEST		NO TEST	NO TEST		NO TEST	NO TEST		NO TEST	NO TEST		0.0570317	0.0357309	0.0813593	0.0565746	0.0632604	0.122887	0.176554	0.037014	0.0517111	0.0840787	0.113882	0.110734
APCS		NO TEST	NO TEST		NO TEST	NO TEST		NO TEST	NO TEST		NO TEST	NO TEST		NO TEST	NO TEST		0	0	0	0	0	0	0	0	0	0	0	0.0480301
APEH		0.0351667	0.999691		-0.229833	0.999691		0.0759639	0.999691		-0.149053	0.999691		0.0874501	0.999691		35.109	35.8264	33.0134	34.0593	39.6932	38.9629	42.6088	38.9501	37.5925	43.3196	40.326	36.4359
APEX1		0.0823185	0.999691		0.00975781	0.999691		0.0629239	0.999691		0.086758	0.999691		0.0767147	0.999691		122.536	118.453	112.638	115.826	109.459	117.465	109.935	116.109	106.511	117.383	104.378	109.961
APEX2		0.131777	0.999691		-0.0222074	0.999691		0.131449	0.999691		-0.00588044	0.999691		0.0050925	0.999691		13.5487	12.826	12.5369	13.541	12.0891	14.3933	11.9728	12.2834	13.7107	12.7657	12.6666	11.504
APH1A		0.425737	0.386754		-0.051376	0.999691		-0.0167897	0.999691		-0.0758325	0.999691		0.0930743	0.999691		84.097	89.3437	89.9757	86.4303	95.1241	87.677	74.7736	70.3832	62.6926	71.8207	67.6206	68.4672
APH1B		0.611244	0.27304		0.315443	0.999691		0.186061	0.999691		0.0960085	0.999691		0.0976763	0.999691		3.8294	3.30476	4.34094	3.96519	3.4691	3.20574	2.42848	2.24717	2.70744	2.26361	1.95355	2.41602
API5		0.0576229	0.999691		0.07834	0.999691		-0.0229874	0.999691		0.0573698	0.999691		-0.00974352	0.999691		82.461	82.4244	83.6678	83.6318	80.425	78.0323	76.2767	74.9515	76.505	73.3413	76.1864	76.0666
APIP		-0.220803	0.999691		0.189593	0.999691		0.214543	0.999691		0.183741	0.999691		0.0535355	0.999691		48.5258	45.7632	47.7201	46.9521	41.8264	41.1872	51.7643	48.6357	51.0534	61.2005	48.1422	48.6004
APITD1		#N/A	#N/A		#N/A	#N/A		#N/A	#N/A		#N/A	#N/A		#N/A	#N/A		18.6399	21.3795	20.2832	20.2509	23.3434	20.8025	22.6774	18.8475	18.6988	17.0486	19.1878	20.7724
APITD1-CORT		0.912559	0.999691		-0.194515	0.999691		1.06615	0.999691		-0.67307	0.999691		-1.1578	0.999691		1.03106	0.27984	1.14489	0.681653	1.35153	0.738651	7.42863e-05	0.497599	1.50253	0.822445	0.156006	0.954388
APLF		-0.375657	0.999691		0.189309	0.999691		0.142977	0.999691		0.183262	0.999691		0.234889	0.999691		1.99329	1.66921	1.71036	1.96753	1.68561	1.54	2.32164	2.60334	2.11154	2.50945	2.02954	2.15546
APLN		-0.0484043	0.999691		0.000150611	0.999691		0.218945	0.999691		0.131673	0.999691		0.157454	0.999691		0.690778	0.548436	0.445996	0.685242	0.515217	0.615902	0.516178	0.788424	0.637133	0.724276	0.487534	0.68218
APLNR		NO TEST	NO TEST		NO TEST	NO TEST		NO TEST	NO TEST		NO TEST	NO TEST		NO TEST	NO TEST		0	0	0.0209603	0.0194335	0	0	0	0	0	0	0	0
APLP1		0.31725	0.999691		-0.0377972	0.999691		-0.0010853	0.999691		-0.0254897	0.999691		0.167121	0.999691		2.72606	2.40971	2.43615	2.656	2.4002	2.82712	2.4159	2.2948	2.06463	2.12765	1.96926	2.22618
APLP2		-0.138527	0.999691		0.0940213	0.999691		0.0266988	0.999691		0.00785954	0.999691		0.0232786	0.999691		124.146	121.723	132.407	128.594	127.243	117.291	141.502	132.055	131.98	142.226	136.787	132.391
APMAP		0.266764	0.999691		0.112284	0.999691		0.133424	0.999691		-0.0445051	0.999691		0.10818	0.999691		41.1751	46.3534	49.32	48.257	47.5708	42.6998	46.2058	34.668	40.5999	41.7015	37.6201	37.4112
APOA1		NO TEST	NO TEST		NO TEST	NO TEST		NO TEST	NO TEST		NO TEST	NO TEST		NO TEST	NO TEST		0.519012	0	0.111061	0.102971	0.172709	0.287569	0	0.202106	0.188237	0.172159	0.103638	0.453479
APOA1BP		0.4064	0.496105		0.0239789	0.999691		0.228579	0.999691		-0.00192348	0.999691		0.11376	0.999691		92.1354	97.6438	93.416	99.8013	93.9751	96.0573	74.9186	80.2252	78.9167	89.079	68.0227	75.3574
APOA2		NO TEST	NO TEST		NO TEST	NO TEST		NO TEST	NO TEST		NO TEST	NO TEST		NO TEST	NO TEST		0	0	0	0	0.148307	0	0	0	0	0	0	0
APOA4		NO TEST	NO TEST		NO TEST	NO TEST		NO TEST	NO TEST		NO TEST	NO TEST		NO TEST	NO TEST		0	0	0	0	0	0	0	0	0	0	0	0
APOA5		NO TEST	NO TEST		NO TEST	NO TEST		NO TEST	NO TEST		NO TEST	NO TEST		NO TEST	NO TEST		0	0	0	0.020923	0.0233956	0.0389701	0	0.102729	0.0765414	0	0	0
APOB		NO TEST	NO TEST		NO TEST	NO TEST		NO TEST	NO TEST		NO TEST	NO TEST		NO TEST	NO TEST		0.00258448	0	0	0	0.00286674	0.00477327	0	0	0	0.00285762	0	0
APOBEC1		NO TEST	NO TEST		NO TEST	NO TEST		NO TEST	NO TEST		NO TEST	NO TEST		NO TEST	NO TEST		0	0	0	0	0	0	0	0	0	0	0	0
APOBEC2		0.22627	0.999691		-0.271852	0.999691		-0.0770728	0.999691		-0.111856	0.999691		0.759872	0.772195		0.95579	1.13459	1.02262	0.848327	1.28337	0.975533	1.53134	1.73851	1.1631	0.667454	0.954274	0.976733
APOBEC3A		-0.273674	0.999691		-0.219372	0.999691		-0.0349162	0.999691		0.126639	0.999691		-0.179619	0.999691		2.24419	2.73602	1.75217	2.16605	2.48929	2.0724	2.56615	2.30284	2.3648	3.01788	2.45258	3.06196
APOBEC3A_B		NO TEST	NO TEST		NO TEST	NO TEST		NO TEST	NO TEST		NO TEST	NO TEST		NO TEST	NO TEST		4.76643e-242	2.27597e-224	1.6156e-257	1.40589e-111	2.70681e-218	1.94159e-130	0	9.88876e-122	0	0	0	0
APOBEC3B		-0.161174	0.999691		0.181356	0.999691		-0.317879	0.999691		0.275346	0.999691		-0.105718	0.999691		0.512286	0.375869	0.403922	0.428215	0.443642	0.290198	0.20636	0.556237	0.310841	0.347466	0.427849	0.392728
APOBEC3C		0.172521	0.999691		-0.221334	0.999691		-0.298239	0.999691		0.0644227	0.999691		0.0914208	0.999691		12.4794	13.7446	10.6306	10.8813	12.3435	12.7352	12.1394	11.5685	8.64855	9.44787	12.1818	10.0703
APOBEC3D		-0.272551	0.999691		0.143035	0.999691		0.273669	0.999691		0.0471706	0.999691		-0.49268	0.999691		0.500642	0.485189	0.401737	0.651827	0.607381	0.346739	0.209875	0.609226	0.66672	0.726538	0.484228	0.668293
APOBEC3F		-0.0790587	0.999691		-0.121085	0.999691		-0.485704	0.999691		-0.358765	0.999691		-0.242176	0.999691		0.973055	1.17328	1.16809	1.36265	1.08658	1.66572	1.19749	1.26058	0.945684	1.13059	1.44644	1.4609
APOBEC3G		NO TEST	NO TEST		NO TEST	NO TEST		NO TEST	NO TEST		NO TEST	NO TEST		NO TEST	NO TEST		0.0220662	0.0414741	0	0.0656681	0.0244762	0	0	0.0214817	0	0.0243983	0.0440624	0.0214222
APOBEC3H		NO TEST	NO TEST		NO TEST	NO TEST		NO TEST	NO TEST		NO TEST	NO TEST		NO TEST	NO TEST		0.085401	0.0400772	0.228357	0.244974	0.189343	0.22867	0.0880223	0	0	0	0.495311	0.124226
APOBEC4		0.524669	0.999691		-0.183245	0.999691		-0.113499	0.999691		-0.156335	0.999691		0.17801	0.999691		0.586891	0.367693	0.493372	0.443572	0.57349	0.490349	0.360486	0.476121	0.40544	0.278107	0.251126	0.488368
APOBR		NO TEST	NO TEST		NO TEST	NO TEST		NO TEST	NO TEST		NO TEST	NO TEST		NO TEST	NO TEST		0.0300737	0.00942072	0.042902	0.0397769	0.0555969	0.0555431	0	0.0390361	0.0363574	0.022168	0.0700606	0.038928
APOC1		-0.2814	0.999691		0.248552	0.999691		-0.11654	0.999691		-0.14848	0.999691		-0.022069	0.999691		10.636	13.0202	14.0749	17.0755	12.2633	13.9573	15.3077	16.0763	16.2421	13.1527	12.5753	19.2925
APOC1P1		NO TEST	NO TEST		0.109834	0.999691		1.16233	0.999691		NO TEST	NO TEST		NO TEST	NO TEST		0.315395	0.391521	0.419861	0.352833	0.0934278	0.622624	0.173836	0.163999	0.533666	0.929716	0.336392	0.317432
APOC2		NO TEST	NO TEST		NO TEST	NO TEST		NO TEST	NO TEST		NO TEST	NO TEST		NO TEST	NO TEST		0.137018	0.321912	0	0.13592	0	0.253059	0	0.0156144	0.208277	0.227248	0.0683993	0.133019
APOC3		NO TEST	NO TEST		NO TEST	NO TEST		NO TEST	NO TEST		NO TEST	NO TEST		NO TEST	NO TEST		0	0	0	0	0	0	0	0	0	0	0	0
APOC4		NO TEST	NO TEST		NO TEST	NO TEST		NO TEST	NO TEST		NO TEST	NO TEST		NO TEST	NO TEST		0	0.082239	0	0	0	0.242436	0	0.0338124	0	0	0.0873712	0
APOC4-APOC2		NO TEST	NO TEST		NO TEST	NO TEST		NO TEST	NO TEST		NO TEST	NO TEST		NO TEST	NO TEST		9.86875e-08	5.36029e-07	0	6.37041e-08	0.0245515	4.66949e-07	0	0.0510466	0.0932631	1.02535e-07	6.70071e-07	6.00188e-08
APOD		NO TEST	NO TEST		NO TEST	NO TEST		NO TEST	NO TEST		NO TEST	NO TEST		NO TEST	NO TEST		0	0	0	0	0.0430841	0	0	0	0	0	0	0
APOE		1.11274	0.447667		-0.13202	0.999691		0.796852	0.885395		-0.493203	0.999691		-0.156566	0.999691		1.54779	1.55846	1.57716	2.41275	2.73876	1.6335	0.988727	0.825149	2.00485	1.50764	0.662287	1.35951
APOF		NO TEST	NO TEST		NO TEST	NO TEST		NO TEST	NO TEST		NO TEST	NO TEST		NO TEST	NO TEST		0.0968833	0.250381	0.0518288	0.28832	0.161196	0.178934	0.174955	0.235792	0.0219612	0.0803417	0.0725472	0.0940558
APOH		NO TEST	NO TEST		NO TEST	NO TEST		NO TEST	NO TEST		NO TEST	NO TEST		NO TEST	NO TEST		0	0	0	0	0	0	0	0	0	0	0	0
APOL1		0.243874	0.999691		-0.34568	0.999691		0.132863	0.999691		-0.0672407	0.999691		0.248477	0.999691		2.0987	2.29668	1.80227	1.82165	2.29728	2.30781	2.77832	1.84149	2.06566	2.19837	1.99888	1.89001
APOL2		0.256571	0.999691		0.0360894	0.999691		0.0472682	0.999691		0.00986762	0.999691		-0.196196	0.999691		5.19269	5.50122	5.34225	5.54781	5.55582	5.0652	3.8051	3.95505	4.36041	4.8263	4.34122	4.54937
APOL3		NO TEST	NO TEST		NO TEST	NO TEST		NO TEST	NO TEST		NO TEST	NO TEST		NO TEST	NO TEST		0	0	0	0	0.0207752	0.0098623	0	0.0182335	0	0	0	0
APOL4		-0.039638	0.999691		-0.266831	0.999691		-0.589656	0.452615		-0.0673874	0.999691		-0.280259	0.999691		2.8684	2.5614	2.1903	2.53844	2.79881	2.89062	2.57918	2.23625	1.66192	2.22403	2.9708	2.87712
APOL5		NO TEST	NO TEST		NO TEST	NO TEST		NO TEST	NO TEST		NO TEST	NO TEST		NO TEST	NO TEST		0	0	0	0	0	0.026938	0	0.0567966	0	0	0	0
APOL6		NO TEST	NO TEST		NO TEST	NO TEST		NO TEST	NO TEST		NO TEST	NO TEST		NO TEST	NO TEST		0.0217221	0.0272182	0.0581024	0.021548	0.016063	0.0100296	0.026151	0.0140978	0.00656521	0.00400296	0.0108438	0.0246028
APOLD1		-0.714032	0.0678486		-0.145678	0.999691		-0.0916515	0.999691		0.0421902	0.999691		-0.0753161	0.999691		1.8726	2.25195	1.73187	1.88908	2.08591	1.91976	3.05409	3.18251	2.96413	3.20226	3.42879	3.14205
APOM		0.398835	0.999691		-0.251328	0.999691		0.0682321	0.999691		-0.170172	0.999691		-0.245276	0.999691		4.26647	5.48054	4.95766	4.25619	5.27783	5.68944	2.14159	4.87622	3.81073	4.91049	3.51171	4.80663
APOO		0.214715	0.999691		0.081752	0.999691		0.108673	0.999691		-0.0169338	0.999691		0.0711495	0.999691		23.3162	19.8287	21.9216	24.2779	20.8083	22.846	18.553	20.9663	22.2745	18.2862	18.0317	19.586
APOOL		0.0201414	0.999691		0.0864356	0.999691		-0.149068	0.999691		0.331443	0.865878		-0.0252858	0.999691		8.59147	8.06317	6.55621	7.49717	5.53568	7.70044	5.54098	7.28486	6.48816	5.28312	6.27856	6.77406
APOPT1		0.14518	0.999691		0.104401	0.999691		0.0673611	0.999691		0.139509	0.999691		-0.01249	0.999691		21.8039	22.8183	21.5742	21.9753	21.2443	19.265	18.1797	18.1358	19.327	19.0552	17.8683	18.763
APP		-0.0960772	0.999691		0.0436338	0.999691		0.0127895	0.999691		-0.073755	0.999691		0.00972676	0.999691		93.4335	96.7618	104.19	102.128	99.6579	100.514	110.787	104.616	101.24	114.622	106.552	107.404
APPBP2		-0.19169	0.999691		-0.0232057	0.999691		-0.0700721	0.999691		0.0409112	0.999691		0.0352793	0.999691		13.9589	14.0031	13.8906	12.8559	13.8338	13.3464	16.4722	15.3388	16.2699	13.3009	15.4675	15.5751
APPL1		-0.351588	0.6517		0.144258	0.999691		-0.1096	0.999691		0.0458222	0.999691		-0.064708	0.999691		33.2656	32.3874	35.7362	34.5527	32.9608	30.6397	39.5875	38.0051	40.8382	34.3772	39.6089	41.5432
APPL2		-0.126148	0.999691		-0.114013	0.999691		-0.119717	0.999691		0.0994204	0.999691		0.085882	0.999691		11.2622	10.3024	8.94219	9.65692	10.2347	9.8939	11.624	11.6913	10.9619	9.25659	11.2605	10.7073
APRT		0.346446	0.686534		-0.0935212	0.999691		0.29329	0.914451		-0.0683061	0.999691		-0.0120614	0.999691		211.287	218.223	206.524	215.544	228.907	221.428	169.141	182.107	188.257	245.787	183.256	170.941
APTX		0.187123	0.999691		0.0209976	0.999691		0.0250119	0.999691		-0.0305663	0.999691		-0.0561657	0.999691		30.0386	31.9417	32.8428	31.3929	32.7327	30.5748	26.9644	26.5188	26.4788	30.1002	27.365	28.2415
AQP1		0.205199	0.999691		0.0874697	0.999691		1.01145	0.486501		0.198831	0.999691		0.562736	0.999691		0.499824	0.598062	0.635719	0.38061	0.398733	0.557807	0.670169	0.555385	1.16971	0.502948	0.65533	0.174391
AQP10		NO TEST	NO TEST		NO TEST	NO TEST		NO TEST	NO TEST		NO TEST	NO TEST		NO TEST	NO TEST		0	0	0	0.0674474	0.0502787	0	0.0233872	0.0661913	0.0410995	0.075178	0.0226281	0.0440053
AQP11		-0.18252	0.999691		-0.116562	0.999691		-0.259564	0.999691		0.144903	0.999691		-0.252496	0.999691		3.15573	3.38188	2.74455	2.70939	2.84534	3.06754	3.0279	2.60503	3.09559	2.50981	3.59294	3.11738
AQP12A		NO TEST	NO TEST		NO TEST	NO TEST		NO TEST	NO TEST		NO TEST	NO TEST		NO TEST	NO TEST		0	0	0.0437303	0	0	0	0	0	0	0	0	0
AQP12B		NO TEST	NO TEST		NO TEST	NO TEST		NO TEST	NO TEST		NO TEST	NO TEST		NO TEST	NO TEST		0	0	0	0	0	0	0	0	0	0	0	0
AQP2		NO TEST	NO TEST		NO TEST	NO TEST		NO TEST	NO TEST		NO TEST	NO TEST		NO TEST	NO TEST		0	0.0170071	0	0.0179521	0.0401473	0	0	0	0	0.0200097	0.00903423	0
AQP3		0.0853211	0.999691		0.0853713	0.999691		-1.31578	0.606796		-0.711574	0.999691		-0.252546	0.999691		0.560988	0.405536	1.01575	0.66351	0.765853	0.816916	0.601151	0.651152	0.313017	0.286281	0.926316	0.565562
AQP4		NO TEST	NO TEST		NO TEST	NO TEST		NO TEST	NO TEST		NO TEST	NO TEST		NO TEST	NO TEST		0.197466	0.25422	0.219094	0.29745	0.259589	0.108057	0.218858	0.16118	0.332783	0.0889494	0.211753	0.0993993
AQP4-AS1		0.672436	0.999691		-0.306709	0.999691		NO TEST	NO TEST		-0.304048	0.999691		NO TEST	NO TEST		0.328775	0.463457	0.334176	0.456597	0.492321	0.485772	0.322302	0.28806	0.283198	0.272641	0.262603	0.351098
AQP5		NO TEST	NO TEST		NO TEST	NO TEST		NO TEST	NO TEST		NO TEST	NO TEST		NO TEST	NO TEST		0	0	0	0.0220109	0	0	0.0228967	0	0.120712	0	0	0
AQP6		NO TEST	NO TEST		0.579221	0.999691		NO TEST	NO TEST		0.159202	0.999691		0.1732	0.999691		0.455106	0.31732	0.392684	0.64078	0.325684	0.366039	0.424178	0.343007	0.266225	0.454506	0.381096	0.2993
AQP7		NO TEST	NO TEST		NO TEST	NO TEST		NO TEST	NO TEST		NO TEST	NO TEST		NO TEST	NO TEST		0	0	0	0	0	0.0315727	0	0	0.0310003	0	0	0
AQP7P1		NO TEST	NO TEST		NO TEST	NO TEST		NO TEST	NO TEST		NO TEST	NO TEST		NO TEST	NO TEST		0.338409	0.283951	0.206898	0.179838	0.254714	0.345987	0.0748299	0.141191	0.0986267	0.227177	0.144802	0.1408
AQP7P3		NO TEST	NO TEST		10	0.311443		NO TEST	NO TEST		NO TEST	NO TEST		1.02601	0.999691		0	0.104001	0.710431	0.10978	0	0	0.570989	0.754149	0.7024	0	0.220983	0.429749
AQP8		NO TEST	NO TEST		NO TEST	NO TEST		NO TEST	NO TEST		NO TEST	NO TEST		NO TEST	NO TEST		0	0	0.0348576	0	0	0	0	0.0317165	0	0	0	0
AQP9		NO TEST	NO TEST		NO TEST	NO TEST		NO TEST	NO TEST		NO TEST	NO TEST		NO TEST	NO TEST		0	0	0	0	0	0	0	0	0	0	0	0
AQPEP		NO TEST	NO TEST		NO TEST	NO TEST		NO TEST	NO TEST		NO TEST	NO TEST		NO TEST	NO TEST		0.171005	0.114789	0.087125	0.0969342	0.108389	0.120316	0.226879	0.174403	0.118135	0.261108	0.195125	0.197636
AQR		-0.0211232	0.999691		0.072258	0.999691		-0.0711415	0.999691		0.133781	0.999691		0.0103166	0.999691		19.5922	20.1589	19.0443	19.0473	17.9272	18.3035	18.8319	18.1971	19.4097	15.5864	18.3606	18.4045
AR		NO TEST	NO TEST		NO TEST	NO TEST		NO TEST	NO TEST		NO TEST	NO TEST		NO TEST	NO TEST		0.0227927	0.0256623	0.0147962	0.0135441	0.0114521	0.0126083	0.0281783	0.0234509	0.0371394	0.0502885	0.0592659	0.0176734
ARAF		0.536872	0.690106		-0.133257	0.999691		0.199947	0.999691		-0.0884778	0.999691		0.302857	0.999691		13.4229	11.6589	12.2622	12.053	12.7053	13.9629	10.2992	12.3758	11.5853	9.52861	8.13514	10.2463
ARAP1		0.0371494	0.999691		-0.201657	0.999691		-0.03597	0.999691		-0.0904056	0.999691		-0.0122038	0.999691		11.2377	11.7714	10.7493	10.5521	12.3096	12.1875	11.6447	12.0285	11.1503	12.1361	11.8682	12.0061
ARAP2		-0.200609	0.999691		0.186944	0.999691		0.212151	0.999691		0.0308971	0.999691		0.109899	0.999691		3.16568	3.27722	3.43542	3.74345	3.18814	3.11824	3.95631	3.86451	4.1005	4.29474	3.46167	3.78552
ARAP3		NO TEST	NO TEST		NO TEST	NO TEST		NO TEST	NO TEST		NO TEST	NO TEST		NO TEST	NO TEST		0.206223	0.21385	0.365202	0.218679	0.149868	0.197003	0.322873	0.228451	0.225671	0.243743	0.163297	0.200205
ARC		NO TEST	NO TEST		NO TEST	NO TEST		NO TEST	NO TEST		NO TEST	NO TEST		NO TEST	NO TEST		0.209726	0.184775	0.210367	0.169037	0.101776	0.181567	0	0.0638034	0.202046	0.217398	0.143958	0.0890774
ARCN1		0.0839703	0.999691		0.156975	0.999691		0.0475251	0.999691		0.206492	0.999691		0.0691675	0.999691		62.9143	57.8017	55.9323	60.7106	48.8848	55.7327	48.6905	54.859	55.8206	46.1872	49.7737	48.9285
AREG		NO TEST	NO TEST		NO TEST	NO TEST		NO TEST	NO TEST		NO TEST	NO TEST		NO TEST	NO TEST		0	0	0	0.0345063	0	0	0	0	0	0	0	0
ARF1		0.203811	0.999691		0.0167705	0.999691		0.0659927	0.999691		-0.0115656	0.999691		0.0836074	0.999691		321.076	303.692	309.45	327.711	312.123	317.673	292.097	287.352	293.339	279.078	272.087	274.736
ARF3		0.313515	0.809463		-0.115864	0.999691		0.0404548	0.999691		0.006364	0.999691		0.0510499	0.999691		47.8927	47.3708	43.217	44.3081	44.6484	50.1958	36.8038	42.2642	38.6009	39.8887	37.8073	38.5118
ARF4		0.293763	0.924006		0.0921193	0.999691		0.0871812	0.999691		0.164675	0.999691		0.144029	0.999691		77.7666	66.9866	64.7144	72.9389	62.1039	67.0346	56.5673	59.8404	61.3182	50.5918	51.879	53.4685
ARF5		0.271832	0.999691		-0.0865932	0.999691		0.131183	0.999691		-0.145198	0.999691		-0.0620481	0.999691		107.863	117.016	116.483	117.718	129.125	119.564	98.1141	99.196	100.798	124.791	98.9958	106.985
ARF6		0.0685204	0.999691		0.0254998	0.999691		0.0178165	0.999691		-0.0307499	0.999691		-0.0113127	0.999691		37.3741	37.3944	40.6571	37.0841	40.8256	35.5536	37.374	34.8935	36.6553	37.0861	36.8148	36.0216
ARFGAP1		-0.0939267	0.999691		0.0584793	0.999691		-0.0285044	0.999691		-0.101502	0.999691		-0.0516763	0.999691		21.4178	22.5457	25.973	23.1462	24.7389	22.4291	25.3858	23.184	23.4541	25.9021	25.2518	25.0892
ARFGAP2		0.046478	0.999691		-0.277381	0.999691		0.00132442	0.999691		-0.0125688	0.999691		0.0534997	0.999691		26.7949	27.6588	22.5191	22.8032	27.5791	27.3511	28.5205	26.6778	24.2338	29.0039	26.6593	26.5295
ARFGAP3		-0.0927872	0.999691		0.148508	0.999691		0.110986	0.999691		-0.026918	0.999691		-0.021285	0.999691		14.7758	14.7472	16.819	16.5213	15.6763	14.4027	15.0919	16.5154	16.6102	18.0319	16.8559	15.2212
ARFGEF1		-0.110778	0.999691		0.0573747	0.999691		-0.162806	0.999691		0.0319248	0.999691		-0.0500806	0.999691		13.1711	12.6473	13.2479	13.0299	13.1662	12.0871	13.6759	12.6626	12.7413	11.6176	13.6565	13.6123
ARFGEF2		-0.147553	0.999691		0.078797	0.999691		0.0558688	0.999691		0.103623	0.999691		0.0912137	0.999691		11.3463	10.6667	10.8321	10.8053	10.0058	10.4815	12.0626	12.1122	11.9481	11.6416	11.0753	11.6183
ARFIP1		-0.035654	0.999691		0.11477	0.999691		0.0395385	0.999691		0.0531958	0.999691		-0.0550245	0.999691		19.8175	19.6283	20.1748	20.991	20.5207	17.4972	19.9947	17.5161	20.185	19.8669	19.7662	19.2029
ARFIP2		0.230076	0.999691		-0.028877	0.999691		0.064019	0.999691		-0.0290441	0.999691		0.00791	0.999691		19.7491	20.0581	19.5781	20.2337	20.9876	19.6291	17.2733	17.5465	17.2325	18.9682	17.4109	17.2185
ARFRP1		0.170793	0.999691		-0.0605628	0.999691		0.0831587	0.999691		-0.190143	0.999691		-0.0553354	0.999691		10.8667	11.7733	13.0953	11.6723	13.9659	11.8635	11.1483	10.9339	9.88383	14.4233	12.1709	10.7748
ARG1		1.09907	0.999691		-0.217001	0.999691		0.348197	0.999691		-0.906988	0.999691		0.989858	0.999691		0.59568	0.293221	0.758716	0.675321	0.880969	0.785833	0.468333	1.07695	0.488671	0.501818	0.254887	0.523207
ARG2		-0.0148242	0.999691		-0.0812809	0.999691		-0.0587528	0.999691		-0.0826925	0.999691		-0.0187421	0.999691		19.5839	20.0411	18.2881	21.3757	22.3068	19.6557	21.4626	20.3861	20.8419	19.8622	22.2826	20.1134
ARGFX		NO TEST	NO TEST		NO TEST	NO TEST		NO TEST	NO TEST		NO TEST	NO TEST		NO TEST	NO TEST		0.022198	0.0208609	0.0475003	0.0513802	0.0410372	0.0614962	0.038177	0.100847	0.00670904	0.0654506	0.0517131	0
ARGFXP2		0.0316471	0.999691		0.209302	0.999691		-0.406015	0.999691		0.101075	0.999691		-0.82053	0.999691		1.29484	1.38585	1.46234	1.42718	1.63573	0.863575	0.334038	1.05045	0.652246	1.19307	1.29279	1.1523
ARGLU1		-0.20418	0.999691		-0.110011	0.999691		-0.148577	0.999691		-0.0110561	0.999691		-0.109425	0.999691		45.8957	47.5448	43.9556	43.2907	47.8908	46.2685	50.5749	49.9764	45.7249	52.1344	54.5511	53.9235
ARHGAP1		0.330215	0.999691		-0.106287	0.999691		-0.0686576	0.999691		0.106345	0.999691		0.17677	0.999691		5.9466	5.0671	4.92612	4.57829	4.50403	5.72703	3.94969	5.24906	3.60127	4.15849	4.50826	3.6297
ARHGAP10		-0.154406	0.999691		0.156024	0.999691		0.0122054	0.999691		0.0251981	0.999691		-0.0832568	0.999691		9.88743	10.7022	11.5098	11.0342	11.2191	9.01409	11.3481	9.90791	11.0805	11.6296	10.7406	11.7782
ARHGAP11A		-0.182164	0.999691		0.0687959	0.999691		0.066753	0.999691		0.0899005	0.999691		-0.022838	0.999691		27.4257	31.4295	28.9734	29.0272	28.0386	27.261	30.6215	31.1352	29.5909	36.1225	30.7175	32.0246
ARHGAP11B		0.0183646	0.999691		-0.227797	0.999691		-0.0178384	0.999691		-0.036067	0.999691		-0.228474	0.999691		10.5735	10.0198	8.94614	9.08442	9.71633	11.3983	8.4913	9.30286	10.7103	9.88107	9.93836	10.9092
ARHGAP12		-0.0806499	0.999691		0.0532462	0.999691		0.000180546	0.999758		-0.0077907	0.999691		-0.0423121	0.999691		7.52241	8.4205	8.21621	8.41568	8.33794	7.6913	8.59007	7.87084	8.49914	8.45381	8.54201	8.40882
ARHGAP15		NO TEST	NO TEST		NO TEST	NO TEST		NO TEST	NO TEST		NO TEST	NO TEST		NO TEST	NO TEST		0.0231305	0	0.0247479	0	0	0.0213599	0	0	0	0	0	0
ARHGAP17		0.00427646	0.999691		0.0777985	0.999691		-0.0693832	0.999691		0.157318	0.999691		-0.000129429	0.999785		7.69089	6.97112	6.90079	6.97494	6.03407	7.11321	5.7476	7.3596	6.03976	6.45312	6.69245	6.41592
ARHGAP18		0.285782	0.999691		0.0185854	0.999691		0.0156596	0.999691		0.0334928	0.999691		-0.0172154	0.999691		5.4689	5.96015	5.44252	5.86903	6.00564	5.16114	4.46064	4.59078	4.55289	4.70715	4.35946	4.80061
ARHGAP19		-0.361055	0.687219		0.102751	0.999691		0.0448452	0.999691		0.0234287	0.999691		0.056235	0.999691		19.0758	19.0534	20.1333	20.1511	18.7361	18.779	26.3507	23.7475	24.8501	24.8541	23.7902	24.3928
ARHGAP19-SLIT1		0.993054	0.999691		0.179039	0.999691		1.47062	0.999691		0.297387	0.999691		0.463588	0.999691		2.83786	2.59756	2.12458	2.88275	3.65981	0.76312	0.837419	2.22684	2.26008	3.8984	2.12661	0.0955291
ARHGAP20		-0.443658	0.837591		-0.172666	0.999691		-0.48951	0.688759		0.0292958	0.999691		0.288599	0.999691		1.07997	1.04349	0.946918	0.899151	0.978629	1.10215	1.65518	1.80148	1.09392	0.92177	1.45657	1.37339
ARHGAP21		-0.117941	0.999691		0.0763226	0.999691		-0.112612	0.999691		0.077855	0.999691		-0.0757358	0.999691		15.4503	14.8886	14.8726	15.4341	13.7858	14.9593	14.0243	15.5741	15.5265	13.325	15.8333	15.3605
ARHGAP22		-0.103659	0.999691		0.0688084	0.999691		0.199683	0.999691		-0.0701631	0.999691		0.104795	0.999691		6.49466	7.34763	8.10909	7.13293	7.15856	7.37357	8.57891	8.21223	8.64457	9.28808	8.37205	7.24264
ARHGAP23		NO TEST	NO TEST		NO TEST	NO TEST		NO TEST	NO TEST		NO TEST	NO TEST		NO TEST	NO TEST		0.0567719	0.0474242	0.0674906	0.0688318	0.0979567	0.0932018	0.104148	0.141241	0.0571951	0.111594	0.0692778	0.0918584
ARHGAP24		0.0719158	0.999691		-0.117404	0.999691		-0.245867	0.999691		-0.264096	0.999691		0.195562	0.999691		0.733622	0.776879	0.795414	0.876753	1.03385	0.780083	1.0294	0.946856	0.80797	0.647353	0.945553	0.780178
ARHGAP25		NO TEST	NO TEST		NO TEST	NO TEST		NO TEST	NO TEST		NO TEST	NO TEST		NO TEST	NO TEST		0.0269665	0	0.0577108	0.0401287	0	0.087175	0	0	0	0.0875498	0.0269238	0.0130867
ARHGAP26		0.0423267	0.999691		-0.0553517	0.999691		-0.230247	0.999691		0.194589	0.999691		-0.00791395	0.999691		2.01279	2.09701	1.72156	1.73449	1.68233	1.9089	1.63922	1.8291	1.47795	1.49502	1.74752	1.73988
ARHGAP26-AS1		NO TEST	NO TEST		NO TEST	NO TEST		NO TEST	NO TEST		NO TEST	NO TEST		NO TEST	NO TEST		0.0930598	0	0.199134	0	0.0516117	0	0	0.0452974	0	0.308684	0	0.135516
ARHGAP27		NO TEST	NO TEST		NO TEST	NO TEST		NO TEST	NO TEST		NO TEST	NO TEST		NO TEST	NO TEST		2.15015	1.8735	1.96547	1.96726	2.06081	2.57352	1.55097	1.7782	1.58993	1.63878	1.51106	1.41862
ARHGAP28		0.0265716	0.999691		0.192314	0.999691		-0.24805	0.999691		0.0112116	0.999691		-0.026231	0.999691		1.8028	1.09774	1.56042	1.72807	1.21329	1.66479	1.40743	1.36722	1.37136	1.00786	1.4359	1.38966
ARHGAP29		-0.153576	0.999691		0.175358	0.999691		-0.19637	0.999691		0.0345272	0.999691		-0.0833393	0.999691		3.81756	4.32712	4.57239	4.40745	4.20316	3.74892	3.89771	4.45108	3.77975	3.93991	4.78654	4.05874
ARHGAP30		0.368718	0.999691		-0.246462	0.999691		0.128932	0.999691		-0.139916	0.999691		0.255117	0.999691		0.579445	0.602795	0.392042	0.706033	0.534345	0.768296	0.606725	0.597278	0.681862	0.421307	0.600277	0.408579
ARHGAP31		0.131496	0.999691		-0.234194	0.999691		-0.0863167	0.999691		-0.0146249	0.999691		0.0347161	0.999691		0.69881	0.575164	0.527769	0.566348	0.557283	0.729671	0.523155	0.680299	0.687454	0.419157	0.474255	0.700586
ARHGAP32		0.0559714	0.999691		-0.0280745	0.999691		-0.0867355	0.999691		0.0889905	0.999691		-0.0985234	0.999691		3.2163	2.82184	2.88581	2.68173	2.76458	2.91236	2.18041	2.92002	2.6025	2.53977	2.80458	2.65633
ARHGAP33		-0.430643	0.999691		-0.57231	0.888681		-0.193782	0.999691		-0.0954709	0.999691		-0.0527036	0.999691		0.765033	0.734801	0.517833	0.559873	0.80733	0.795113	0.867661	1.21469	0.956272	0.932088	1.19724	0.962588
ARHGAP35		-0.00952733	0.999691		0.139712	0.999691		0.0130038	0.999691		0.0489883	0.999691		-0.051467	0.999691		13.5398	13.3977	14.6505	14.0353	12.896	13.1421	11.869	13.4231	12.7687	13.6793	13.1545	13.0562
ARHGAP36		NO TEST	NO TEST		NO TEST	NO TEST		NO TEST	NO TEST		NO TEST	NO TEST		NO TEST	NO TEST		0	0.0351733	0	0.0247519	0.0138385	0.0345627	0	0.0364363	0	0	0.0498245	0
ARHGAP39		-0.12853	0.999691		-0.0338523	0.999691		0.0543149	0.999691		-0.0878146	0.999691		-0.0645184	0.999691		2.42506	2.25846	2.68034	2.18168	2.37488	2.60258	2.62267	2.5806	3.05723	2.59278	2.71932	2.72193
ARHGAP4		-0.773196	0.892937		0.318049	0.999691		-0.495135	0.999691		0.259129	0.999691		0.21834	0.999691		0.283213	0.465766	0.265139	0.515062	0.353411	0.27243	0.876747	0.367614	0.406586	0.352287	0.565525	0.50407
ARHGAP40		NO TEST	NO TEST		NO TEST	NO TEST		NO TEST	NO TEST		NO TEST	NO TEST		NO TEST	NO TEST		0.0136553	0	0	0.0541834	0.0302933	0.03783	0	0.0132936	0	0	0	0.0397703
ARHGAP42		-0.00277021	0.999691		0.311616	0.999691		-0.0423359	0.999691		0.054629	0.999691		-0.161824	0.999691		1.58171	1.45671	1.81077	1.82008	1.37725	1.54827	0.995627	1.6245	1.61342	1.23296	1.60289	1.32825
ARHGAP44		0.0220774	0.999691		-0.131127	0.999691		-0.131742	0.999691		-0.152243	0.999691		-0.0309194	0.999691		4.25191	3.7789	4.04586	4.10336	4.63751	4.2871	4.50664	4.09607	4.63595	3.38609	4.33379	4.45529
ARHGAP5		-0.130726	0.999691		0.191486	0.999691		-0.0622656	0.999691		0.0340021	0.999691		-0.0298166	0.999691		22.8302	23.1707	25.8924	25.4144	23.3375	21.5919	24.8228	23.3618	24.7979	22.315	23.787	25.4038
ARHGAP5-AS1		0.224714	0.999691		-0.165199	0.999691		-0.0577132	0.999691		0.446718	0.999691		0.131902	0.999691		2.43793	2.79323	1.96523	1.45766	1.74105	2.09711	1.55078	2.04823	1.60488	1.55088	1.53379	1.75077
ARHGAP6		NO TEST	NO TEST		NO TEST	NO TEST		NO TEST	NO TEST		NO TEST	NO TEST		NO TEST	NO TEST		0.109235	0.135785	0.0752652	0.0786106	0.0639532	0.0465543	0.161497	0.0561895	0.0871295	0.0869527	0.132383	0.076609
ARHGAP8		-0.136584	0.999691		-0.186767	0.999691		-0.284198	0.999691		-0.0875584	0.999691		-0.0514954	0.999691		13.3851	12.2807	12.4246	11.5355	13.262	14.0097	15.5568	13.3718	11.7053	12.914	13.9295	16.0503
ARHGAP9		NO TEST	NO TEST		NO TEST	NO TEST		NO TEST	NO TEST		NO TEST	NO TEST		NO TEST	NO TEST		0.0382435	0	0.0818351	0	0	0.0557527	0.0197318	0.0587327	0.0272566	0.0333415	0.0190914	0.0732655
ARHGDIA		0.260589	0.999691		-0.116372	0.999691		-0.00252587	0.999691		-0.00471577	0.999691		-0.00605689	0.999691		41.3403	37.0835	34.5318	38.0513	34.9503	43.7303	27.4195	37.9837	29.4592	36.1043	35.5023	30.1761
ARHGDIB		NO TEST	NO TEST		NO TEST	NO TEST		NO TEST	NO TEST		NO TEST	NO TEST		NO TEST	NO TEST		0	0.167002	0.0380264	0.0352564	0.0394229	0.164103	0	0	0	0	0	0
ARHGDIG		0.130555	0.999691		-0.0583206	0.999691		0.268653	0.999691		-0.24478	0.999691		0.00521129	0.999691		12.4278	14.0151	15.539	14.5521	18.0558	13.2767	16.2944	12.4307	13.7872	20.6927	15.279	13.3426
ARHGEF1		0.0885316	0.999691		0.0591435	0.999691		0.0495645	0.999691		-0.0193098	0.999691		0.0968454	0.999691		10.3737	9.67031	11.0495	10.1147	10.0765	10.2377	10.868	9.56349	9.58873	10.1841	9.51091	9.5941
ARHGEF10		0.175308	0.999691		-0.10027	0.999691		-0.025778	0.999691		-0.094058	0.999691		0.0257854	0.999691		4.94086	5.14522	4.84343	5.19932	5.30273	5.46284	4.9607	4.74498	4.69181	4.67311	4.87969	4.65406
ARHGEF10L		-0.0819252	0.999691		-0.0716166	0.999691		0.155625	0.999691		-0.297596	0.999691		-0.0124078	0.999691		1.51503	1.4945	1.65179	1.86807	1.7423	1.9567	2.09502	1.78658	2.47689	1.88419	2.08898	1.82615
ARHGEF11		0.150545	0.999691		-0.122336	0.999691		-0.0259013	0.999691		0.0833194	0.999691		0.108496	0.999691		10.6685	10.125	8.78253	9.24838	8.79052	10.8361	9.11664	9.94615	9.14756	8.21959	9.45678	8.22499
ARHGEF12		-0.091636	0.999691		0.0664428	0.999691		0.0456913	0.999691		0.0527199	0.999691		0.0246269	0.999691		29.0684	28.7701	29.3778	29.0135	27.5886	28.1745	30.2572	30.1857	31.7437	29.5882	29.4652	29.9547
ARHGEF15		NO TEST	NO TEST		NO TEST	NO TEST		NO TEST	NO TEST		NO TEST	NO TEST		NO TEST	NO TEST		0.00913246	0	0	0	0	0.0168721	0	0	0.0165663	0	0.00911797	0
ARHGEF16		-0.0646841	0.999691		-0.0618738	0.999691		-0.19645	0.999691		-0.0034079	0.999691		-0.153608	0.999691		1.57194	1.51481	1.32553	1.63863	1.43331	1.66074	1.67708	1.23202	1.15956	1.66442	1.50294	1.73298
ARHGEF17		-0.245947	0.999691		0.166905	0.999691		-0.05933	0.999691		-0.320337	0.999691		-0.150189	0.999691		0.855597	0.835156	1.31497	1.05506	1.00672	1.1044	0.995086	1.2609	1.17438	1.22826	1.25068	1.25282
ARHGEF18		0.223241	0.999691		0.0472878	0.999691		0.139488	0.999691		-0.0150042	0.999691		0.0159291	0.999691		9.9065	10.1261	10.7962	10.1204	9.9215	10.3205	9.01254	8.52011	9.85603	9.24436	8.93291	8.40722
ARHGEF19		-0.165415	0.999691		0.00694806	0.999691		0.186387	0.999691		0.0363814	0.999691		-0.583007	0.999691		0.751191	0.39485	0.504026	0.618871	0.564903	0.552599	0.328457	0.508187	0.750377	0.675727	0.622881	0.630385
ARHGEF2		0.264648	0.999691		0.0757659	0.999691		0.164771	0.999691		-0.111738	0.999691		-0.0583136	0.999691		13.4819	12.3989	14.8889	14.5839	13.0531	14.9118	10.1784	12.1775	13.9936	12.1009	11.3616	11.9165
ARHGEF25		-0.297836	0.99718		-0.0909004	0.999691		-0.0221107	0.999691		-0.277113	0.999691		-0.0792043	0.999691		11.6048	12.4385	14.7199	12.6358	15.2959	13.8389	18.4363	15.4658	17.0649	18.2058	17.9015	17.9139
ARHGEF26		0.110517	0.999691		0.0633838	0.999691		-0.0396935	0.999691		0.139816	0.999691		-0.0546956	0.999691		10.6558	10.2729	9.9989	9.84983	9.56127	9.4343	8.89762	8.04257	8.25703	8.86024	8.89381	8.70096
ARHGEF26-AS1		-0.101675	0.999691		-0.130462	0.999691		-0.206373	0.999691		-0.0701633	0.999691		-0.39985	0.999691		3.23021	2.72502	2.90954	2.80192	3.1997	3.05231	2.23252	2.85212	2.72452	3.08984	3.6601	3.04843
ARHGEF28		0.179914	0.999691		-0.0397418	0.999691		0.0996262	0.999691		-0.102985	0.999691		-0.0265347	0.999691		0.663662	0.757333	0.729086	0.755586	0.798151	0.727988	0.74578	0.576876	0.827663	0.615864	0.605123	0.742084
ARHGEF3		0.212866	0.999691		0.161418	0.999691		0.365829	0.940302		-0.0644603	0.999691		0.242451	0.999691		3.53543	3.74786	4.36731	4.15041	3.85903	3.75706	3.95631	3.81757	4.18148	4.28647	3.18641	3.38491
ARHGEF3-AS1		-0.992136	0.999691		NO TEST	NO TEST		-1.69713	0.999691		NO TEST	NO TEST		-1.51053	0.999691		0.254181	0.358305	0.271954	0.378216	0.14097	0.234723	0.26229	0	0.230468	0	0.253778	0.493525
ARHGEF33		NO TEST	NO TEST		NO TEST	NO TEST		NO TEST	NO TEST		NO TEST	NO TEST		NO TEST	NO TEST		0.315818	0.280306	0.206495	0.200155	0.126501	0.153922	0.0814734	0.145186	0.206812	0.184297	0.175176	0.212917
ARHGEF35		NO TEST	NO TEST		NO TEST	NO TEST		NO TEST	NO TEST		NO TEST	NO TEST		NO TEST	NO TEST		0	0.0744526	0	0.0314359	0	0	0	0.0462757	0	0.0175195	0.0474594	0.0769126
ARHGEF37		-0.460795	0.999691		0.0533618	0.999691		-0.246194	0.999691		0.032033	0.999691		-0.276137	0.999691		0.63278	0.848484	0.776103	0.727223	0.736127	0.71261	0.820192	0.826366	0.776658	0.904432	1.12487	0.869027
ARHGEF38		NO TEST	NO TEST		NO TEST	NO TEST		NO TEST	NO TEST		NO TEST	NO TEST		NO TEST	NO TEST		0.0753333	0.0386157	0.0806006	0.0679358	0.0835606	0.101187	0	0.0400023	0.130401	0.0605779	0.0615384	0.0815084
ARHGEF38-IT1		NO TEST	NO TEST		NO TEST	NO TEST		NO TEST	NO TEST		NO TEST	NO TEST		NO TEST	NO TEST		0	0	0	0	0	0	0	0	0	0	0	0
ARHGEF39		0.215103	0.999691		-0.00112698	0.999691		0.00753462	0.999691		0.0946939	0.999691		0.082767	0.999691		8.71158	8.51925	8.02317	8.1004	7.80215	8.33402	6.84121	7.88067	7.10165	6.8722	7.04296	6.85809
ARHGEF4		0.269923	0.999691		-0.132646	0.999691		0.0316196	0.999691		-0.0198393	0.999691		-0.0222939	0.999691		3.09942	3.24728	2.9545	2.91485	2.89154	3.54304	2.33933	2.91545	2.74954	2.70532	2.61412	2.72249
ARHGEF40		-0.089827	0.999691		0.025046	0.999691		0.252616	0.999691		-0.188024	0.999691		0.0866699	0.999691		2.64935	2.61843	3.09096	3.0152	3.02982	2.97125	3.48975	3.29227	3.71811	3.89065	3.35598	3.03061
ARHGEF5		NO TEST	NO TEST		NO TEST	NO TEST		NO TEST	NO TEST		NO TEST	NO TEST		NO TEST	NO TEST		0	0	0	0	0	0	0	0	0	0	0	0
ARHGEF6		-0.30395	0.999691		0.141083	0.999691		0.0104597	0.999691		0.0777858	0.999691		-0.136569	0.999691		3.59326	3.60372	4.01167	3.50811	3.24527	3.57395	3.63463	4.02348	4.61663	3.86309	4.02006	4.39841
ARHGEF7		0.0167275	0.999691		0.0580479	0.999691		-0.0160888	0.999691		0.0186926	0.999691		-0.0781022	0.999691		7.97846	8.50208	8.54178	8.39452	7.81741	8.45098	7.26989	7.96354	8.36697	7.53554	8.38753	7.69332
ARHGEF9		0.0028438	0.999691		-0.278499	0.999691		-0.149296	0.999691		0.0482705	0.999691		0.0471334	0.999691		5.19015	5.77152	4.47795	4.26201	5.22202	5.37896	5.22842	5.70304	4.75671	4.78327	5.6064	4.9737
ARID1A		0.0885751	0.999691		-0.0434565	0.999691		0.00418974	0.999691		0.0466663	0.999691		0.00474478	0.999691		6.44177	5.57194	5.40938	5.8768	5.14628	6.48504	4.19387	6.78085	5.86728	5.10322	5.79672	5.14197
ARID1B		-0.0329323	0.999691		-0.0509903	0.999691		-0.0457432	0.999691		0.077245	0.999691		0.0484874	0.999691		6.62703	5.9724	5.75968	5.76817	5.75987	6.18269	6.01674	6.6192	6.38368	5.45331	6.29543	5.92288
ARID2		0.0313236	0.999691		0.06817	0.999691		-0.0487562	0.999691		0.204861	0.999691		0.121197	0.999691		10.3394	9.72073	8.43071	9.81608	7.92906	9.47559	8.66123	9.86212	9.04723	7.41766	8.35405	8.67679
ARID3A		0.0989902	0.999691		0.119632	0.999691		0.166508	0.999691		-0.177129	0.999691		-0.246849	0.999691		6.61116	6.23888	8.06283	7.72195	6.6902	7.83847	4.9421	6.48979	8.02174	7.20304	6.49044	7.07478
ARID3B		0.0493111	0.999691		-0.00855378	0.999691		-0.107876	0.999691		-0.0880082	0.999691		-0.0385458	0.999691		7.58208	7.2091	7.55935	8.06929	7.11552	8.60605	6.20586	8.58687	7.39984	6.69883	7.6768	7.5165
ARID3C		NO TEST	NO TEST		NO TEST	NO TEST		NO TEST	NO TEST		NO TEST	NO TEST		NO TEST	NO TEST		0.382266	0.293924	0.0743628	0.034473	0.0770937	0.320913	0.179301	0.169155	0.220566	0.46109	0.277571	0.236161
ARID4A		-0.373333	0.711189		-0.0107135	0.999691		-0.266211	0.999691		0.0188582	0.999691		-0.271014	0.999691		5.03131	5.10546	5.25964	4.67145	5.00859	4.99653	4.93953	5.80095	5.4003	5.37599	6.95243	6.00762
ARID4B		-0.118938	0.999691		0.126281	0.999691		-0.15801	0.999691		0.0720961	0.999691		-0.112321	0.999691		29.518	29.8764	31.0345	30.6331	28.8927	27.6065	28.9551	27.8038	28.1553	26.8344	30.9548	30.3997
ARID5A		-0.0952211	0.999691		0.110149	0.999691		-0.119933	0.999691		-0.206446	0.999691		-0.305436	0.999691		2.83863	2.53258	3.0179	3.67134	2.63052	3.56701	1.94662	3.41058	2.83445	3.25782	3.51576	3.10462
ARID5B		-0.41749	0.500094		0.0654073	0.999691		-0.0341271	0.999691		0.0405998	0.999691		0.0218761	0.999691		3.73606	3.39778	3.59154	3.66603	3.13429	3.80159	4.52311	4.882	4.97086	4.07615	4.68379	4.57978
ARIH1		0.0387371	0.999691		0.0228621	0.999691		-0.00283384	0.999691		-0.0118831	0.999691		-0.0531762	0.999691		30.4022	30.2922	31.5063	30.6676	31.3906	29.8058	28.2247	29.1945	29.6725	29.7857	29.735	29.8401
ARIH2		-0.0540375	0.999691		0.118688	0.999691		0.0943212	0.999691		-0.00507798	0.999691		-0.0110037	0.999691		59.9655	62.7844	68.7669	64.9784	62.7711	60.4116	66.4388	60.4736	65.0054	71.5189	63.333	64.5511
ARIH2OS		0.24158	0.999691		-0.00385181	0.999691		0.29077	0.999691		-0.264359	0.999691		-0.0277576	0.999691		3.04463	2.23079	3.47837	2.84106	3.26267	3.07366	2.79564	2.46161	3.27528	3.28081	2.67914	2.68023
ARL1		0.111124	0.999691		0.0371446	0.999691		-0.0782657	0.999691		0.0669363	0.999691		-0.0611674	0.999691		33.6109	34.3188	33.4134	33.1279	34.8396	30.0104	30.9914	26.5585	28.5333	28.3386	29.7705	30.2719
ARL10		0.0107881	0.999691		-0.190474	0.999691		-0.205369	0.999691		-0.0914324	0.999691		-0.0263431	0.999691		8.07278	7.46366	7.08115	7.4245	7.73998	8.81298	6.76208	9.37028	6.53436	7.71535	8.95734	7.4723
ARL11		NO TEST	NO TEST		NO TEST	NO TEST		NO TEST	NO TEST		NO TEST	NO TEST		NO TEST	NO TEST		0.0202295	0	0.0324661	0.0200674	0.0224389	0	0.0104375	0.00984683	0	0.0447349	0.0302961	0.00981957
ARL13A		NO TEST	NO TEST		NO TEST	NO TEST		NO TEST	NO TEST		NO TEST	NO TEST		NO TEST	NO TEST		0.080948	0.109401	0.0866092	0.225614	0.086166	0.0827315	0.200404	0.105072	0.26912	0.0596696	0.377158	0.15066
ARL13B		0.103393	0.999691		-0.0161434	0.999691		-0.107505	0.999691		0.0460698	0.999691		-0.0542295	0.999691		14.2316	13.937	14.0423	12.9373	13.8719	13.4114	12.5564	11.903	12.5261	11.0466	12.7995	12.5969
ARL14		NO TEST	NO TEST		NO TEST	NO TEST		NO TEST	NO TEST		NO TEST	NO TEST		NO TEST	NO TEST		0.0331806	0.093546	0.0355007	0.0987441	0.0368044	0.0306407	0.410871	0.0323017	0	0.110062	0.16564	0.161061
ARL14EP		-0.148607	0.999691		0.127576	0.999691		-0.0588419	0.999691		0.106067	0.999691		-0.0592657	0.999691		22.9451	27.1102	26.884	23.9232	24.5338	21.9734	26.8056	22.6727	24.199	25.2938	25.8439	25.7093
ARL14EPL		NO TEST	NO TEST		NO TEST	NO TEST		NO TEST	NO TEST		NO TEST	NO TEST		NO TEST	NO TEST		0	0	0	0	0	0	0	0	0	0	0	0
ARL15		0.165053	0.999691		-0.0576303	0.999691		-0.12283	0.999691		-0.069579	0.999691		0.0650375	0.999691		8.30638	8.26522	8.73541	7.97401	9.02124	8.36917	8.79909	7.42655	8.38894	5.8556	7.55358	7.95685
ARL16		0.301513	0.994276		-0.0773255	0.999691		0.109976	0.999691		-0.0379419	0.999691		-0.0118146	0.999691		31.9873	34.4415	33.2647	31.3752	36.0774	32.1216	30.3435	24.5419	28.5154	31.2046	28.3562	26.9806
ARL17A		-0.199819	0.999691		-0.0821723	0.999691		-0.193908	0.999691		0.144474	0.999691		-0.257252	0.999691		3.45114	3.34196	3.10304	2.70247	3.29926	2.84652	2.72554	3.18038	3.02128	3.14973	4.02381	3.03495
ARL17B		-2.50709	0.999691		2.98566	0.999691		0.220165	0.999691		3.47483	0.999691		0.363492	0.999691		1.34823	1.35972	0.00892288	1.92032	0.243551	1.3232e-05	0.841897	0.939441	1.61287	2.43289e-06	0.515648	0.868951
ARL2		0.000840939	0.999691		-0.249709	0.999691		-0.0631019	0.999691		-0.213852	0.999691		-0.00276215	0.999691		75.6917	69.4879	69.9945	71.6212	83.9554	84.4211	82.961	84.9955	86.8267	74.25	83.5223	84.7561
ARL2-SNX15		NO TEST	NO TEST		NO TEST	NO TEST		NO TEST	NO TEST		NO TEST	NO TEST		NO TEST	NO TEST		1.72341e-05	1.76269e-05	2.52092e-05	1.83641e-05	3.06524e-05	2.02837e-05	9.3273e-24	6.18227e-14	1.43949e-05	2.208e-08	0.186688	1.44869e-06
ARL2BP		0.0314366	0.999691		0.00311214	0.999691		0.0528718	0.999691		0.112446	0.999691		0.122454	0.999691		39.6672	42.6975	38.8483	37.5051	38.1918	37.9971	41.8137	39.3367	39.8884	37.441	36.4791	38.0676
ARL3		-0.172832	0.999691		0.0443498	0.999691		-0.159365	0.999691		-0.0563578	0.999691		-0.194379	0.999691		6.23316	7.4695	7.1199	7.57346	7.15308	7.09547	6.95792	7.0794	7.54444	6.83773	7.62253	8.4394
ARL4A		-0.288887	0.999691		0.163763	0.999691		-0.0880335	0.999691		0.0379802	0.999691		-0.116963	0.999691		6.92343	7.13676	7.72063	7.62044	7.56046	6.13441	8.36658	7.06152	7.7061	8.03449	8.16769	8.5633
ARL4C		-0.324889	0.867386		0.272734	0.999691		0.297678	0.958481		-0.132393	0.999691		-0.0214331	0.999691		7.40353	7.59736	10.2783	9.58591	8.40088	8.04174	10.3229	9.96888	12.5084	12.8069	10.5165	10.079
ARL4D		0.34724	0.999691		-0.121717	0.999691		-0.0652416	0.999691		-0.42793	0.859732		-0.159916	0.999691		5.31314	4.84625	6.10264	6.45902	6.64454	7.02292	5.05264	4.56389	3.99095	6.27782	5.40873	5.33507
ARL5A		0.149392	0.999691		0.0957765	0.999691		0.0679331	0.999691		0.149164	0.999691		0.0111155	0.999691		44.1052	44.7447	41.96	43.662	42.7286	37.3938	38.1339	34.6657	39.9593	35.7645	35.5651	36.6757
ARL5B		-0.00586066	0.999691		0.0765617	0.999691		-0.150432	0.999691		0.129448	0.999691		-0.0345856	0.999691		31.1015	31.0555	30.1953	29.7244	29.937	26.8858	28.311	27.3916	27.6605	23.7441	28.6758	28.3783
ARL5C		NO TEST	NO TEST		NO TEST	NO TEST		NO TEST	NO TEST		NO TEST	NO TEST		NO TEST	NO TEST		0.146408	0.321042	0.0522151	0	0.108265	0	0	0	0.221249	0.0539604	0.292352	0.426406
ARL6		-0.144826	0.999691		0.340557	0.955372		0.0457779	0.999691		0.223218	0.999691		-0.0676923	0.999691		14.668	15.2434	16.2806	16.1652	12.6599	12.9638	13.3622	13.6687	17.1412	12.1016	15.1144	13.2151
ARL6IP1		0.214609	0.999691		-0.00932388	0.999691		0.156867	0.999691		0.00369936	0.999691		0.0845203	0.999691		133.763	136.371	133.682	134.024	139.695	129.747	125.815	120.395	126.84	132.03	114.409	117.79
ARL6IP4		-0.0509734	0.999691		-0.0308594	0.999691		0.0667673	0.999691		-0.0896058	0.999691		-0.125181	0.999691		88.5254	98.1753	97.6632	96.7968	106.275	92.3889	96.1247	92.5793	94.2126	121.345	102.426	103.383
ARL6IP5		-0.0377227	0.999691		0.13074	0.999691		0.0869963	0.999691		0.0263594	0.999691		-0.00588802	0.999691		43.8944	42.7613	46.7036	46.4541	45.6401	39.4467	43.6165	43.3687	45.766	47.0038	43.6568	43.6842
ARL6IP6		-0.427825	0.490398		0.0582413	0.999691		-0.0636487	0.999691		0.0830667	0.999691		-0.0910078	0.999691		18.9736	20.2918	19.5282	19.0673	18.7162	18.3523	24.3969	22.4193	25.1431	22.5694	25.9504	23.9142
ARL8A		0.0025162	0.999691		-0.0212139	0.999691		0.0820329	0.999691		-0.0150835	0.999691		0.197874	0.999691		11.9366	11.1759	11.8641	11.1504	11.1653	12.1901	13.7572	12.9849	14.0981	10.5807	11.3533	11.9613
ARL8B		0.0298791	0.999691		0.192367	0.999691		0.0333541	0.999691		0.0887434	0.999691		0.0868595	0.999691		29.5401	29.5839	32.6712	30.8558	29.6676	25.9292	31.0431	26.7934	27.9452	27.7856	26.859	27.5982
ARL9		2.22418	0.999691		-1.01405	0.999691		NO TEST	NO TEST		-0.786353	0.999691		1.78322	0.999691		0.455285	0.160448	0.24356	0.282272	0.378756	0.683203	0.117453	0.664837	0.464412	0.188775	0.227281	0
ARMC1		-0.182102	0.999691		0.149171	0.999691		0.0326719	0.999691		0.0364275	0.999691		0.0781088	0.999691		25.8417	27.5605	29.1538	28.5891	28.2423	23.8285	33.0353	29.3275	27.8207	32.6086	30.0144	29.0617
ARMC10		-0.0828701	0.999691		0.116934	0.999691		0.135605	0.999691		0.0504485	0.999691		-0.038535	0.999691		20.5745	19.6889	20.8554	21.3069	19.7668	19.1129	20.4517	19.6414	21.173	24.0637	20.9389	20.2395
ARMC12		NO TEST	NO TEST		NO TEST	NO TEST		NO TEST	NO TEST		NO TEST	NO TEST		NO TEST	NO TEST		0.0372723	0.105082	0.0398785	0	0.0413429	0.103257	0.26923	0.108855	0.236566	0.0412114	0.111639	0
ARMC2		-0.153445	0.999691		-0.0165948	0.999691		-0.32037	0.999691		-0.00347435	0.999691		-0.332178	0.999691		1.3226	1.37987	1.19922	1.47878	1.34272	1.36626	1.02938	1.36395	1.37198	1.04102	1.53313	1.47987
ARMC3		NO TEST	NO TEST		NO TEST	NO TEST		NO TEST	NO TEST		NO TEST	NO TEST		NO TEST	NO TEST		0.179564	0.142787	0.295569	0.109615	0.337065	0.204084	0.299319	0.161361	0.212908	0.213813	0.275814	0.134095
ARMC4		-0.185011	0.999691		0.21429	0.999691		0.0838342	0.999691		0.0487854	0.999691		0.00223619	0.999691		4.50669	4.30548	4.93607	4.94729	4.58429	3.93488	4.95904	4.74079	5.15139	5.11287	4.92604	4.75877
ARMC5		0.274362	0.999691		-0.227563	0.999691		0.0864055	0.999691		-0.153338	0.999691		0.00313039	0.999691		3.78852	3.48501	3.16264	3.74614	4.09108	3.9981	3.20183	3.50097	3.15602	3.94506	3.17268	3.51558
ARMC6		0.357292	0.688759		-0.0533458	0.999691		0.123846	0.999691		-0.038178	0.999691		0.271144	0.999691		28.5837	24.4827	25.9008	26.6106	27.7368	26.7527	27.8205	23.5104	20.9939	25.3548	21.717	20.819
ARMC7		0.339842	0.999691		0.0418662	0.999691		-0.0207367	0.999691		0.0653181	0.999691		0.108757	0.999691		7.09254	7.10499	7.50838	6.46022	6.93306	6.63602	5.65809	5.90267	5.20918	5.35912	5.34367	5.37763
ARMC8		0.0420122	0.999691		0.0989754	0.999691		0.0915832	0.999691		0.0255708	0.999691		0.109785	0.999691		19.158	18.8714	20.3295	19.6849	18.4705	18.8908	20.4314	18.7269	19.1122	19.5552	18.2099	18.0791
ARMC9		0.114767	0.999691		-0.0975595	0.999691		0.204712	0.999691		-0.0845676	0.999691		0.18434	0.999691		10.4756	10.9158	10.1365	11.0632	11.5981	11.0847	12.2718	11.5317	11.2491	12.8929	10.6317	10.3166
ARMCX1		NO TEST	NO TEST		NO TEST	NO TEST		NO TEST	NO TEST		NO TEST	NO TEST		NO TEST	NO TEST		0.0559378	0.0175228	0.0199497	0.0554895	0.062047	0.0516557	0	0.018152	0.23669	0.0206165	0	0.0543053
ARMCX2		0.526903	0.999691		-0.28162	0.999691		-0.15851	0.999691		-0.22303	0.999691		-0.245106	0.999691		0.458096	0.704463	0.579243	0.537049	0.677505	0.679414	0.429737	0.364877	0.5061	0.337671	0.42965	0.512111
ARMCX3		-0.0970635	0.999691		0.164412	0.999691		0.187464	0.999691		-0.00815387	0.999691		-0.00812401	0.999691		17.9113	17.8881	20.4602	19.888	19.3062	16.6961	20.0528	18.2389	20.2114	23.6399	19.2535	19.2544
ARMCX4		0.027321	0.999691		-0.750855	0.638764		-0.33052	0.999691		0.040957	0.999691		-0.51204	0.999691		0.650925	0.72292	0.393886	0.399672	0.638273	0.697117	0.500322	0.418528	0.380315	0.661732	0.575074	0.735266
ARMCX5		-0.0313063	0.999691		0.0687269	0.999691		-0.0149006	0.999691		0.141775	0.999691		-0.0347089	0.999691		16.0884	16.4149	16.1423	14.7562	15.3477	14.1133	14.4066	14.985	13.6215	16.1765	14.961	15.1463
ARMCX5-GPRASP2		#N/A	#N/A		#N/A	#N/A		#N/A	#N/A		#N/A	#N/A		#N/A	#N/A		6.15846	5.45077	5.50291	6.28772	4.79966	6.28282	4.40032	3.47007	4.28105	6.09795	4.71361	6.00085
ARMCX6		0.273474	0.999691		-0.171061	0.999691		0.0414321	0.999691		-0.147457	0.999691		-0.208502	0.999691		20.9084	19.8901	18.662	21.4744	24.2623	20.9268	14.9636	17.3916	18.2575	20.2177	19.5605	17.8255
ARMS2		NO TEST	NO TEST		NO TEST	NO TEST		NO TEST	NO TEST		NO TEST	NO TEST		NO TEST	NO TEST		0	0	0.0637126	0.118143	0.132105	0.109981	0.307243	0.0579714	0.431947	0.131684	0	0.0578109
ARNT		-0.102518	0.999691		0.148677	0.999691		-0.0496559	0.999691		0.0721011	0.999691		-0.0841874	0.999691		14.4678	15.9228	15.9657	16.0815	13.8751	15.0339	14.6689	14.6098	16.3261	13.6618	15.6764	15.3616
ARNT2		-0.00198406	0.999691		0.228773	0.999691		0.0360767	0.999691		0.00912258	0.999691		0.0454206	0.999691		4.52291	4.05896	4.82705	5.16612	4.13154	4.39623	4.10644	4.70619	4.02397	4.73177	4.75311	3.7864
ARNTL		-0.106483	0.999691		-0.064592	0.999691		-0.170142	0.999691		0.00165235	0.999691		0.222715	0.999691		2.74681	2.75246	2.69657	2.55591	2.72471	2.76828	3.70475	3.19616	3.15061	2.10527	2.72738	3.18637
ARNTL2		0.0491478	0.999691		0.0541153	0.999691		-0.150158	0.999691		0.0308487	0.999691		-0.0339687	0.999691		9.02664	9.35873	9.28054	9.40373	9.21867	8.77774	9.07204	7.91686	7.91379	7.76053	8.14805	9.2456
ARPC1A		0.192075	0.999691		0.0478275	0.999691		0.149577	0.999691		-0.0117523	0.999691		-0.0377877	0.999691		78.9865	81.3598	83.439	83.6679	80.9297	80.7282	67.194	70.6542	74.5925	82.3729	69.8252	71.6813
ARPC1B		0.12931	0.999691		0.203368	0.999691		0.209071	0.999691		-0.0572281	0.999691		-0.0807184	0.999691		19.3527	20.6578	22.7649	25.1666	20.6546	20.975	16.7537	19.2359	20.8896	23.1062	17.536	20.5246
ARPC2		0.168997	0.999691		0.0405675	0.999691		0.0100498	0.999691		-0.00345404	0.999691		-0.0431732	0.999691		98.0518	99.8716	103.251	100.805	101.194	97.2041	83.563	87.7015	97.4768	80.2238	86.3119	90.1551
ARPC3		0.0450376	0.999691		0.0952084	0.999691		0.0128391	0.999691		-0.00543515	0.999691		-0.0674714	0.999691		205.279	224.827	232.31	228.872	225.117	206.612	212.32	187.02	209.964	212.236	206.591	211.869
ARPC4		0.816683	0.075411		-0.0362101	0.999691		0.168981	0.999691		0.0102696	0.999691		0.0462668	0.999691		59.8461	64.3954	59.9027	60.3999	59.4113	63.949	34.2846	38.0352	36.6824	42.058	34.6034	35.4339
ARPC4-TTLL3		0.00843073	0.999691		0.00375707	0.999691		0.214194	0.999691		0.19824	0.999691		-0.141717	0.999691		3.74968	4.13416	3.51893	3.37065	3.73898	3.13268	3.19762	2.99483	4.34432	3.58074	2.7764	4.05522
ARPC5		0.0384582	0.999691		0.0996079	0.999691		0.156741	0.999691		0.00606746	0.999691		-0.0286246	0.999691		103.967	113.369	119.903	111.992	116.11	100.314	115.25	91.3411	105.098	129.818	104.358	106.373
ARPC5L		0.0698731	0.999691		0.17299	0.999691		0.271486	0.999691		0.1333	0.999691		-0.013092	0.999691		33.9524	37.7535	37.592	36.114	34.0645	31.3129	30.3341	31.3897	35.075	40.108	31.5366	30.7499
ARPP19		-0.0732719	0.999691		0.062324	0.999691		-0.104664	0.999691		0.126957	0.999691		0.0206611	0.999691		42.432	38.8125	38.6228	39.0622	37.595	36.8056	38.3733	41.0325	38.059	34.7401	38.8228	39.454
ARPP21		NO TEST	NO TEST		NO TEST	NO TEST		NO TEST	NO TEST		NO TEST	NO TEST		NO TEST	NO TEST		0	0	0	0	0	0.0098824	0	0	0	0	0	0
ARR3		NO TEST	NO TEST		NO TEST	NO TEST		NO TEST	NO TEST		NO TEST	NO TEST		NO TEST	NO TEST		0.390601	0.244715	0.17413	0.0968676	0.180525	0	0	0.0633757	0.118054	0.0719802	0	0.1264
ARRB1		0.229701	0.999691		-0.178398	0.999691		-0.122152	0.999691		-0.0666041	0.999691		-0.121306	0.999691		2.27369	2.20113	2.06972	2.07144	2.25625	2.43	1.91767	1.75653	1.7661	1.90595	1.89487	2.10162
ARRB2		0.0797078	0.999691		0.0556987	0.999691		0.126839	0.999691		0.110684	0.999691		-0.0533289	0.999691		23.833	23.514	21.996	23.5804	19.4811	24.3692	17.7012	22.2864	22.9578	22.3487	21.5744	19.919
ARRDC1		0.120114	0.999691		0.134043	0.999691		-0.0865532	0.999691		-0.0188385	0.999691		-0.0124966	0.999691		9.3403	8.55946	10.021	9.87973	7.84185	10.2932	7.80116	8.74123	8.21159	7.50307	9.19668	7.48963
ARRDC2		0.0312702	0.999691		0.12944	0.999691		-0.0207686	0.999691		-0.00941421	0.999691		-0.0764586	0.999691		3.25428	3.19663	3.75593	3.34672	3.29759	3.19555	2.91542	3.11053	2.97883	3.28428	3.54068	2.81324
ARRDC3		-0.214926	0.999691		0.0941083	0.999691		-0.0805531	0.999691		0.20683	0.999691		0.105109	0.999691		7.11727	7.49153	6.85635	6.65447	6.51328	6.14435	8.23542	7.56587	6.80769	7.08552	6.96077	7.73023
ARRDC3-AS1		-0.34208	0.999691		-0.123462	0.999691		-0.195706	0.999691		-0.0826405	0.999691		-0.115762	0.999691		4.1947	3.78024	3.90189	3.85056	4.25352	4.19158	5.21685	4.66261	4.88194	4.46496	5.21944	5.48543
ARRDC4		0.252031	0.999691		-0.280995	0.999691		-0.0736629	0.999691		0.0112841	0.999691		-0.00751008	0.999691		6.94595	6.65881	5.55878	5.55102	6.72341	6.77536	5.61107	5.66518	5.57192	5.19895	5.88447	5.45063
ARRDC5		NO TEST	NO TEST		NO TEST	NO TEST		NO TEST	NO TEST		NO TEST	NO TEST		NO TEST	NO TEST		0	0	0	0	0	0.0231622	0	0.0244178	0.0454845	0.027733	0	0
ARSA		-0.186913	0.999691		-0.075123	0.999691		-0.102028	0.999691		-0.070474	0.999691		-0.299985	0.999691		2.57229	2.89423	2.60031	2.84862	2.91016	2.83002	2.40726	2.90021	2.92391	3.16414	3.07599	3.4582
ARSB		0.167063	0.999691		0.0382969	0.999691		-0.0716537	0.999691		0.178887	0.999691		0.0665219	0.999691		4.30541	3.92683	3.69735	3.77052	3.13506	4.13718	3.40468	3.37801	3.66872	2.49449	2.88083	3.59621
ARSD		NO TEST	NO TEST		NO TEST	NO TEST		NO TEST	NO TEST		NO TEST	NO TEST		NO TEST	NO TEST		0	0	0.0154582	0.0573286	0.0240388	0	0.0223633	0.00703261	0.0851505	0.0159749	0.014425	0.0210394
ARSE		NO TEST	NO TEST		NO TEST	NO TEST		NO TEST	NO TEST		NO TEST	NO TEST		NO TEST	NO TEST		0.0535238	0.0335332	0.0381776	0	0	0.0164755	0.036821	0	0.113238	0.0197268	0.017813	0.0346412
ARSF		NO TEST	NO TEST		NO TEST	NO TEST		NO TEST	NO TEST		NO TEST	NO TEST		NO TEST	NO TEST		0	0	0.0196042	0.0193382	0	0	0	0	0	0	0	0
ARSG		-0.465301	0.978767		-0.108053	0.999691		-0.0197238	0.999691		-0.035348	0.999691		-0.117199	0.999691		3.38374	3.41045	3.34164	3.11864	3.56629	3.39642	4.3228	4.53993	4.64433	4.83791	4.78196	4.8308
ARSH		NO TEST	NO TEST		NO TEST	NO TEST		NO TEST	NO TEST		NO TEST	NO TEST		NO TEST	NO TEST		0	0	0.0259144	0	0	0	0	0	0	0	0.0241824	0
ARSI		NO TEST	NO TEST		NO TEST	NO TEST		NO TEST	NO TEST		NO TEST	NO TEST		NO TEST	NO TEST		0	0	0	0	0	0	0	0	0.0110066	0.013422	0.0121198	0.0353544
ARSJ		0.681267	0.888681		0.407902	0.999691		0.599983	0.999691		-0.150925	0.999691		0.416537	0.999691		0.450204	0.460862	0.68812	0.653945	0.410199	0.60134	0.356722	0.485238	0.422783	0.53334	0.232772	0.398042
ARSK		0.0296787	0.999691		0.0385193	0.999691		0.117724	0.999691		0.0830508	0.999691		0.0558045	0.999691		5.98895	5.69278	5.47658	5.85008	5.48717	5.54108	5.97915	5.25063	6.64503	5.07721	5.15628	5.64742
ART1		NO TEST	NO TEST		NO TEST	NO TEST		NO TEST	NO TEST		NO TEST	NO TEST		NO TEST	NO TEST		0.259695	0.0915197	0.0347318	0.0966053	0.0720145	0.149885	0	0.221214	0	0.0717853	0.129642	0
ART3		NO TEST	NO TEST		NO TEST	NO TEST		NO TEST	NO TEST		NO TEST	NO TEST		NO TEST	NO TEST		0.107909	0.0506944	0.0288459	0.107044	0.0598352	0.1744	0	0.157587	0.122308	0	0.269377	0.0523694
ART4		NO TEST	NO TEST		NO TEST	NO TEST		NO TEST	NO TEST		NO TEST	NO TEST		NO TEST	NO TEST		0.215745	0.376536	0.0329758	0.152869	0.205121	0.19923	0	0.240035	0.195618	0.136312	0.338491	0.0598426
ART5		-0.039867	0.999691		-0.413857	0.999691		-0.216744	0.999691		-0.0680056	0.999691		-0.0746952	0.999691		3.63556	3.62162	2.74035	2.96992	4.26015	3.34732	4.17946	3.24655	2.62039	4.10929	3.81328	4.00734
ARTN		NO TEST	NO TEST		NO TEST	NO TEST		NO TEST	NO TEST		NO TEST	NO TEST		NO TEST	NO TEST		0.29389	0.169961	0.266064	0.145531	0.348726	0.354809	0.209953	0.142821	0.266473	0.149975	0.293424	0.153629
ARV1		0.17654	0.999691		-0.108895	0.999691		0.0331354	0.999691		-0.0574535	0.999691		0.0537092	0.999691		45.3873	43.6612	42.142	43.7873	47.1937	45.4726	41.9903	43.1129	45.6994	38.1988	39.7594	42.2338
ARVCF		-0.169239	0.999691		-0.157896	0.999691		0.0405839	0.999691		-0.299259	0.999691		-0.0543295	0.999691		3.99854	3.93411	4.55932	4.18996	4.97663	4.78459	5.29809	5.27241	5.25955	6.02975	5.78213	5.19402
ARX		NO TEST	NO TEST		NO TEST	NO TEST		NO TEST	NO TEST		NO TEST	NO TEST		NO TEST	NO TEST		0.0538847	0.0886182	0.0144131	0.0133632	0	0.0870797	0.125109	0.039343	0	0.0148949	0.188297	0.0784682
AS3MT		-0.344923	0.999691		0.27654	0.999691		-0.0395766	0.999691		0.26401	0.999691		0.115723	0.999691		7.93926	8.21815	7.89056	8.40779	6.77154	6.68387	8.89291	9.62386	7.01643	9.61063	10.6194	6.47006
ASAH1		0.0764894	0.999691		0.0906137	0.999691		0.126121	0.999691		0.0331604	0.999691		0.0648364	0.999691		15.3245	14.4572	15.9226	15.069	14.9319	14.173	14.4982	14.3726	15.5157	14.6079	13.7686	13.8334
ASAH2		0.305513	0.999691		-0.718982	0.99718		-1.6735	0.313249		-0.177489	0.999691		-0.294225	0.999691		0.631014	0.673141	0.456172	0.439861	0.813433	0.661455	0.47516	0.49808	0.185559	0.188566	0.647041	0.546371
ASAH2B		-1.48348	0.971572		0.617897	0.999691		-0.615005	0.999691		0.764476	0.999691		-1.24833	0.999691		0.883123	0.603584	0.944874	0.398202	0.356208	0.518967	0.248536	0.781573	0	1.59784	1.12219	1.32499
ASAP1		-0.000151303	0.999769		-0.0383111	0.999691		-0.118159	0.999691		0.0220445	0.999691		0.0459627	0.999691		4.57068	4.40577	4.26133	4.34734	3.86482	4.97552	4.01668	5.11079	4.48949	3.65652	4.22939	4.61187
ASAP1-IT1		-0.322982	0.999691		0.367141	0.999691		-0.245765	0.999691		0.382252	0.999691		0.00144449	0.999691		1.73383	1.10937	0.947267	1.86631	1.22757	0.95385	1.94142	0.790082	1.0369	1.26445	1.54692	1.18184
ASAP2		-0.0770232	0.999691		-0.00242214	0.999691		-0.0796779	0.999691		-0.0686215	0.999691		0.145294	0.999691		5.55774	5.02953	5.64418	5.44022	5.44577	5.65725	6.37689	6.57596	5.62561	5.45699	5.98495	5.72696
ASAP3		-0.108547	0.999691		-0.105598	0.999691		-0.0184421	0.999691		-0.0969371	0.999691		-0.10699	0.999691		3.39979	3.59976	3.66693	3.29073	3.72027	3.76575	4.20805	3.28605	3.9966	3.97187	4.25443	3.81656
ASB1		-0.188893	0.999691		-0.00749163	0.999691		0.110874	0.999691		-0.0566646	0.999691		-0.1256	0.999691		5.72973	5.05826	5.82269	5.33934	5.75365	5.46649	5.45342	6.26992	6.91217	6.89921	6.48447	6.30523
ASB10		NO TEST	NO TEST		NO TEST	NO TEST		NO TEST	NO TEST		NO TEST	NO TEST		NO TEST	NO TEST		0	0.0220331	0	0	0	0	0	0	0	0.0518484	0.0936381	0.0455215
ASB11		NO TEST	NO TEST		NO TEST	NO TEST		NO TEST	NO TEST		NO TEST	NO TEST		NO TEST	NO TEST		0.0284027	0.066741	0.0151895	0.0276764	0.0315046	0.0131104	0.0439675	0.0276503	0.0772736	0.0471108	0.0992728	0.0137828
ASB12		NO TEST	NO TEST		NO TEST	NO TEST		NO TEST	NO TEST		NO TEST	NO TEST		NO TEST	NO TEST		0.132113	0.0620776	0.0353377	0.0982908	0.219813	0.244	0.0681641	0.160767	0.029947	0.0730377	0.0329759	0.224451
ASB13		-0.0742653	0.999691		0.0116063	0.999691		0.0184638	0.999691		0.00582478	0.999691		0.0685058	0.999691		15.8952	15.88	16.1968	15.706	16.0511	15.5961	18.4854	16.4538	17.0315	16.7166	16.6267	16.6922
ASB14		-0.398283	0.999691		0.047203	0.999691		0.0243138	0.999691		0.193098	0.999691		-0.012999	0.999691		3.13619	3.18431	3.22045	2.49213	2.99873	2.52997	3.86969	3.35144	3.7425	3.66783	3.41943	3.86706
ASB15		NO TEST	NO TEST		NO TEST	NO TEST		NO TEST	NO TEST		NO TEST	NO TEST		NO TEST	NO TEST		0	0.0135098	0.0615236	0.0427815	0.0159458	0.0265505	0	0	0	0.015895	0.0143529	0
ASB16		-0.359931	0.999691		0.00396753	0.999691		-0.651402	0.999691		0.0417738	0.999691		-0.0922878	0.999691		1.74728	1.55469	1.6308	1.58577	1.31956	1.88817	1.7263	2.1353	1.44944	1.1715	2.04145	2.07525
ASB16-AS1		0.107708	0.999691		-0.301593	0.999691		-0.140691	0.999691		0.0518131	0.999691		0.0307059	0.999691		5.88559	4.94981	3.6139	4.86733	4.75564	5.69752	4.88891	5.02094	4.73161	4.06817	4.84989	4.85128
ASB17		NO TEST	NO TEST		NO TEST	NO TEST		NO TEST	NO TEST		NO TEST	NO TEST		NO TEST	NO TEST		0	0	0	0	0.14231	0	0.220655	0	0.0775506	0	0	0
ASB18		-0.0644083	0.999691		-0.336565	0.999691		-0.99356	0.999691		-0.104668	0.999691		0.0305058	0.999691		0.450725	0.282384	0.385793	0.23846	0.23331	0.554962	0.403091	0.438786	0.0817352	0.33224	0.270006	0.554256
ASB2		NO TEST	NO TEST		NO TEST	NO TEST		NO TEST	NO TEST		NO TEST	NO TEST		NO TEST	NO TEST		0	0	0.0298665	0	0	0	0	0.0137048	0	0	0	0.0273507
ASB3		-0.0975242	0.999691		-0.125621	0.999691		-0.170826	0.999691		-0.0484784	0.999691		-0.551055	0.999691		12.5062	13.3637	12.2425	12.2804	13.653	13.1009	10.8751	8.66209	11.607	13.8215	14.0101	14.6149
ASB4		NO TEST	NO TEST		NO TEST	NO TEST		NO TEST	NO TEST		NO TEST	NO TEST		NO TEST	NO TEST		0.0267816	0	0.0573087	0	0	0	0	0	0	0.0888363	0	0
ASB5		NO TEST	NO TEST		NO TEST	NO TEST		NO TEST	NO TEST		NO TEST	NO TEST		NO TEST	NO TEST		0	0	0	0.01263	0.0282452	0	0.0788296	0.0123948	0.0577213	0	0	0.0370814
ASB6		0.147629	0.999691		0.126917	0.999691		0.160884	0.999691		0.0185382	0.999691		0.0880545	0.999691		15.0091	13.9629	15.799	15.4333	14.0409	14.5612	13.4752	13.9698	14.8595	14.0066	13.5852	12.2349
ASB7		0.0177184	0.999691		-0.000980038	0.999691		0.30677	0.999691		0.0686389	0.999691		0.0678494	0.999691		11.4461	10.0131	9.86514	10.5831	10.7855	9.67666	10.3822	10.8034	11.8877	13.1137	10.0905	10.1218
ASB8		0.0933253	0.999691		0.208054	0.999691		-0.1118	0.999691		0.229965	0.999691		-0.032855	0.999691		13.3032	11.7021	11.965	12.6634	10.9802	10.3408	9.50615	10.0293	10.3564	8.13876	10.3753	9.61015
ASB9		NO TEST	NO TEST		NO TEST	NO TEST		NO TEST	NO TEST		NO TEST	NO TEST		NO TEST	NO TEST		0.0240207	0.0903121	0.0256947	0.023823	0.0457264	0	0	0.0687352	0.0653452	0.106251	0.0479658	0.04664
ASB9P1		0.501662	0.999691		-0.603611	0.999691		-0.999706	0.999691		-0.255306	0.999691		0.496529	0.999691		0.885909	0.64225	0.622876	0.577503	0.842282	0.981711	1.20149	0.61603	0.252454	0.391814	0.379073	0.9092
ASCC1		-0.0735596	0.999691		0.0648045	0.999691		-0.0508418	0.999691		-0.0218653	0.999691		-0.0297778	0.999691		13.225	13.8848	14.6118	14.1766	14.2424	13.2814	13.4799	14.892	12.4005	15.5602	13.94	15.0236
ASCC2		0.266762	0.999691		-0.0688248	0.999691		0.198725	0.999691		0.0697296	0.999691		0.245234	0.999691		15.8266	15.5392	13.7681	14.7255	13.6828	16.2031	14.4514	14.9918	15.3286	13.1806	13.6144	11.2261
ASCC3		-0.0430939	0.999691		-0.147563	0.999691		-0.146852	0.999691		0.0864015	0.999691		-0.0230421	0.999691		42.3003	44.1833	37.3323	36.2042	42.1564	39.2997	42.2216	40.3746	38.03	37.7736	42.2941	41.6319
ASCL1		NO TEST	NO TEST		NO TEST	NO TEST		NO TEST	NO TEST		NO TEST	NO TEST		NO TEST	NO TEST		0	0	0	0	0	0.0145678	0	0	0	0	0	0.0153151
ASCL2		NO TEST	NO TEST		NO TEST	NO TEST		NO TEST	NO TEST		NO TEST	NO TEST		NO TEST	NO TEST		0	0.020548	0	0.0216898	0.048506	0.0201912	0	0.0212858	0	0	0	0
ASCL3		1.21269	0.999691		-1.30044	0.999691		0.308123	0.999691		0.0520045	0.999691		0.502964	0.999691		1.04837	0.682077	0.517697	0.159995	1.07342	0.595765	0	1.0206	0	0.891667	0.563612	0.156581
ASCL4		NO TEST	NO TEST		NO TEST	NO TEST		NO TEST	NO TEST		NO TEST	NO TEST		NO TEST	NO TEST		0	0	0	0	0.0388096	0.016155	0	0	0.0475863	0	0	0
ASCL5		NO TEST	NO TEST		NO TEST	NO TEST		2.65134	0.944737		NO TEST	NO TEST		NO TEST	NO TEST		0.147894	0.138986	0.0632941	0.0880253	0.196856	0.0819437	0.12209	0.287953	0.509568	0.392458	0	0.143578
ASF1A		-0.0899316	0.999691		0.149027	0.999691		-0.0544311	0.999691		0.196945	0.999691		0.0123127	0.999691		25.7115	25.8059	25.3046	24.5298	23.8096	21.134	26.1774	22.0669	24.884	21.1792	24.2524	23.582
ASF1B		0.306825	0.888681		-0.100517	0.999691		-0.0422217	0.999691		0.0263179	0.999691		0.0814696	0.999691		40.7966	41.394	36.0888	39.1845	38.3546	42.3502	34.6605	34.3731	33.9579	29.4037	33.2064	32.037
ASGR1		-0.55994	0.999691		0.621925	0.999691		-0.6422	0.999691		0.368802	0.999691		0.308272	0.999691		0.443024	0.442383	0.533253	0.521962	0.429989	0.255693	0.84731	0.404333	0.0753173	0.572362	0.607624	0.403214
ASGR2		NO TEST	NO TEST		NO TEST	NO TEST		NO TEST	NO TEST		NO TEST	NO TEST		NO TEST	NO TEST		0	0	0	0	0	0	0	0	0	0	0.0719635	0
ASH1L		-0.0589341	0.999691		0.0287263	0.999691		-0.0994899	0.999691		0.0892555	0.999691		-0.0623024	0.999691		14.7759	14.0757	13.6471	14.0191	12.431	14.6897	12.5943	14.4632	14.0119	12.3571	14.4079	13.8437
ASH1L-AS1		0.198807	0.999691		-0.191904	0.999691		0.146398	0.999691		-0.138792	0.999691		0.0545558	0.999691		5.78348	6.04969	6.01296	5.3925	6.68714	6.34097	6.5163	5.27218	6.28161	6.28173	5.83552	5.5155
ASH2L		-0.0215804	0.999691		-0.0881247	0.999691		-0.0583908	0.999691		0.0142957	0.999691		0.0455482	0.999691		9.11429	10.4831	8.9837	9.27066	9.77962	9.62454	9.98459	10.3438	7.71167	11.2037	9.78339	9.9132
ASIC1		-0.259771	0.999691		-0.176961	0.999691		-0.154742	0.999691		-0.0668274	0.999691		-0.254199	0.999691		3.94174	3.74543	3.6254	3.49679	3.4981	4.55353	3.2899	4.79289	4.49814	4.16152	5.39593	4.2442
ASIC2		NO TEST	NO TEST		NO TEST	NO TEST		NO TEST	NO TEST		NO TEST	NO TEST		NO TEST	NO TEST		0	0	0.0118848	0	0	0	0	0.0108139	0.0201437	0	0	0
ASIC3		-0.118988	0.999691		-0.496589	0.999691		0.360558	0.999691		0.0964216	0.999691		-0.63733	0.876903		1.39523	1.03604	0.979409	0.632427	1.16125	1.11285	0.639317	0.948398	1.2427	1.92808	1.12846	1.34114
ASIC4		NO TEST	NO TEST		NO TEST	NO TEST		NO TEST	NO TEST		NO TEST	NO TEST		NO TEST	NO TEST		0.0953698	0.064018	0.0874615	0.229756	0.211571	0.213883	0.421768	0.106107	0.234712	0.135577	0.231245	0.23808
ASIC5		NO TEST	NO TEST		NO TEST	NO TEST		NO TEST	NO TEST		NO TEST	NO TEST		NO TEST	NO TEST		0.024172	0	0	0	0.0536238	0	0.0997727	0	0	0	0	0
ASIP		0.558597	0.999691		-0.505292	0.999691		-0.867293	0.999691		-0.580818	0.999691		0.35569	0.999691		1.7037	1.06739	1.41776	1.50226	1.78478	2.35992	1.75806	1.84286	0.60074	0.941877	2.079	0.735102
ASL		0.303305	0.999691		-0.41806	0.730387		-0.25786	0.999691		-0.131032	0.999691		0.133874	0.999691		8.02464	8.91164	6.78544	7.09535	8.87861	9.66793	8.18583	8.30563	5.53207	7.03792	7.42296	7.60703
ASMT		NO TEST	NO TEST		NO TEST	NO TEST		NO TEST	NO TEST		NO TEST	NO TEST		NO TEST	NO TEST		0	0	0	0	0	0	0	0	0	0	0	0
ASMTL		NO TEST	NO TEST		NO TEST	NO TEST		NO TEST	NO TEST		NO TEST	NO TEST		NO TEST	NO TEST		0	0	0	0	0	0	0	0	0	0	0	0
ASMTL-AS1		NO TEST	NO TEST		NO TEST	NO TEST		NO TEST	NO TEST		NO TEST	NO TEST		NO TEST	NO TEST		0	0	0	0	0	0	0	0	0	0	0	0
ASNA1		0.171858	0.999691		0.00828904	0.999691		-0.0510579	0.999691		-0.111133	0.999691		0.0359207	0.999691		38.7088	43.6024	46.2079	43.2067	45.9026	42.9998	41.565	39.3431	36.8859	39.2885	36.2445	42.6741
ASNS		0.0529611	0.999691		0.0614016	0.999691		0.147021	0.999691		0.0981383	0.999691		0.215655	0.999691		113.676	107.228	107.029	108.322	103.722	102.656	115.53	115.484	113.118	107.164	101.103	97.836
ASNSD1		-0.002815	0.999691		0.0130166	0.999691		0.0138386	0.999691		0.0233645	0.999691		-0.106281	0.999691		58.9577	61.5942	62.4012	57.2891	64.2	54.4152	56.5165	53.8898	61.3121	58.6803	59.0068	59.8402
ASPA		NO TEST	NO TEST		NO TEST	NO TEST		NO TEST	NO TEST		NO TEST	NO TEST		NO TEST	NO TEST		0	0	0	0	0	0	0	0	0	0	0.031303	0
ASPDH		0.1694	0.999691		-0.222521	0.999691		-1.01655	0.999691		-0.619622	0.999691		0.0461037	0.999691		0.726865	0.736693	0.966206	0.961095	1.21935	1.02936	1.37354	0.690976	0.398827	0.589565	1.08507	0.914519
ASPG		NO TEST	NO TEST		NO TEST	NO TEST		NO TEST	NO TEST		NO TEST	NO TEST		NO TEST	NO TEST		0.0203439	0	0.0217664	0	0	0.0187866	0.0209929	0	0	0	0	0
ASPH		-0.292607	0.994276		0.0694588	0.999691		-0.0552477	0.999691		-0.014095	0.999691		-0.120428	0.999691		42.5145	42.7795	45.2596	45.12	43.934	42.1974	48.1621	48.8872	50.9153	50.6192	53.7346	51.7636
ASPHD1		0.423319	0.999691		0.0368533	0.999691		-0.0728168	0.999691		-0.359232	0.999691		-0.660273	0.999691		0.649341	0.371443	0.755158	0.588125	0.657627	0.651776	0.233064	0.384781	0.179189	0.749182	0.620124	0.356308
ASPHD2		0.215292	0.999691		0.22842	0.999691		0.226875	0.999691		0.0240252	0.999691		0.234551	0.999691		2.77656	3.02246	3.34205	3.3396	2.66916	3.03409	3.22329	2.5566	2.53851	3.21071	2.19463	2.71799
ASPM		-0.00446487	0.999691		0.0325495	0.999691		-0.0779632	0.999691		0.132634	0.999691		-0.024392	0.999691		47.1782	45.1493	42.2866	43.8529	42.1659	42.0519	39.9142	43.1483	43.8949	36.1399	41.6602	42.8186
ASPN		0.0922211	0.999691		-0.301315	0.999691		-0.297369	0.999691		0.271412	0.999691		-0.0434059	0.999691		2.63633	2.09802	1.45653	1.72658	1.80626	2.11619	2.02726	1.54324	1.98423	1.00995	1.87295	1.80661
ASPRV1		-0.317542	0.999691		-0.566144	0.999691		-0.203221	0.999691		0.276304	0.999691		-0.31765	0.999691		1.18676	1.08096	0.703242	0.561458	1.01259	0.859872	0.734775	1.13755	1.15882	0.86806	1.05728	1.2762
ASPSCR1		-0.0552313	0.999691		-0.193049	0.999691		0.201397	0.999691		-0.0992042	0.999691		0.0278628	0.999691		10.0295	8.42141	9.35083	7.93804	10.3956	9.36867	10.2809	10.6551	9.84213	13.7699	10.9256	9.60993
ASRGL1		0.231116	0.999691		-0.139003	0.999691		0.181018	0.999691		-0.210969	0.999691		0.106831	0.999691		11.515	12.9038	13.4172	12.2505	14.6508	13.6131	14.2144	11.7165	12.058	15.2412	11.6565	12.4236
ASS1		-0.141315	0.999691		-0.238394	0.999691		0.141587	0.999691		-0.189498	0.999691		0.0588495	0.999691		11.6127	11.1868	11.214	10.8257	12.0294	13.9704	15.062	14.8073	16.1635	15.4689	14.5051	14.1704
ASTE1		0.21554	0.999691		0.0279547	0.999691		0.126898	0.999691		0.091184	0.999691		0.165679	0.999691		7.0824	7.85218	7.71852	6.57565	7.22288	6.79698	6.47786	7.06574	6.27572	6.90866	6.13613	5.93811
ASTL		NO TEST	NO TEST		NO TEST	NO TEST		NO TEST	NO TEST		NO TEST	NO TEST		NO TEST	NO TEST		0	0	0	0	0	0	0	0.0320651	0	0	0	0
ASTN1		NO TEST	NO TEST		NO TEST	NO TEST		NO TEST	NO TEST		NO TEST	NO TEST		NO TEST	NO TEST		0.0586764	0.0237705	0.0209427	0.015055	0.0541921	0.0360588	0.0605205	0.0855667	0.0442985	0.00559345	0.0101324	0.0758889
ASTN2		-0.183806	0.999691		0.0937501	0.999691		-0.280488	0.999691		0.130864	0.999691		-0.138978	0.999691		12.644	12.3788	12.4332	11.9542	10.9667	11.8863	12.0056	11.5686	10.4817	10.8899	13.159	12.7991
ASUN		-0.204262	0.999691		0.0631168	0.999691		0.0139187	0.999691		-0.00928488	0.999691		-0.0447873	0.999691		40.3927	40.3618	43.0783	41.8324	42.6453	38.6307	46.0464	44.7291	46.6129	47.9326	46.6895	46.9483
ASXL1		0.0112259	0.999691		-0.0171313	0.999691		-0.0483749	0.999691		-0.068817	0.999691		-0.0496175	0.999691		17.0858	16.9965	17.6849	17.6406	17.7809	17.9666	17.5038	16.7674	17.2468	17.054	16.524	18.9464
ASXL2		-0.0381429	0.999691		-0.118952	0.999691		-0.28768	0.998211		0.175184	0.999691		0.0611309	0.999691		7.99866	7.07555	5.87462	6.41931	5.70684	7.64369	6.3741	7.92745	6.15757	5.07246	6.75458	6.95363
ASXL3		0.00364219	0.999691		-0.200363	0.999691		-0.124857	0.999691		-0.141465	0.999691		0.0901989	0.999691		1.49908	1.19519	1.32968	1.25681	1.39997	1.57188	1.35728	1.79832	1.2803	1.43829	1.60292	1.36143
ASZ1		NO TEST	NO TEST		NO TEST	NO TEST		NO TEST	NO TEST		NO TEST	NO TEST		NO TEST	NO TEST		0	0.0203498	0	0	0	0	0	0	0	0	0	0
ATAD1		-0.218254	0.999691		0.0378158	0.999691		0.0139488	0.999691		-0.0151429	0.999691		0.00328849	0.999691		31.2782	31.8188	33.7101	31.7462	33.9048	29.858	38.873	35.4731	41.7049	33.1926	36.9388	37.238
ATAD2		-0.140779	0.999691		0.0204416	0.999691		-0.0858535	0.999691		0.052871	0.999691		-0.0406261	0.999691		35.8339	37.1502	35.6687	35.6932	36.666	33.6919	38.0159	37.3998	36.7318	36.3564	39.5893	37.9803
ATAD2B		-0.292707	0.931362		0.0397846	0.999691		-0.18245	0.999691		0.0447865	0.999691		-0.0529521	0.999691		9.00987	9.57269	9.51372	9.00452	9.17247	8.84209	10.7935	10.4779	10.3982	9.04703	10.5906	11.4761
ATAD3A		0.197111	0.999691		-0.139151	0.999691		0.115824	0.999691		-0.095127	0.999691		0.169011	0.999691		40.8046	37.437	37.6291	38.261	42.7724	40.8021	41.4305	40.5319	37.1355	41.8603	38.1622	34.7395
ATAD3B		0.737755	0.0152724		-0.0445129	0.999691		0.155247	0.999691		-0.000402987	0.999697		0.16086	0.999691		37.2912	38.1537	37.8615	35.3116	37.4978	37.9681	26.8251	23.7677	22.7951	27.6012	22.5712	22.6836
ATAD3C		-0.238148	0.999691		NO TEST	NO TEST		0.474889	0.999691		NO TEST	NO TEST		-0.390178	0.999691		0.393632	0.129472	0.294809	0.380715	0.316551	0.372587	0.294488	0.325724	0.455059	0.67461	0.373357	0.439465
ATAD5		-0.107225	0.999691		-0.0811938	0.999691		-0.192213	0.999691		0.113108	0.999691		-0.110514	0.999691		20.4086	19.1345	17.081	17.4795	17.847	18.7143	18.2628	18.2152	17.9375	16.5322	19.4246	19.9575
ATAT1		-0.0395686	0.999691		-0.28264	0.999691		-0.166322	0.999691		0.0572595	0.999691		-0.32068	0.999691		4.10087	2.9495	3.07495	2.49551	3.03301	3.74301	2.82195	2.75443	3.04061	3.16548	3.62683	3.33761
ATCAY		NO TEST	NO TEST		NO TEST	NO TEST		NO TEST	NO TEST		NO TEST	NO TEST		NO TEST	NO TEST		0.163762	0.19587	0.167249	0.228906	0.198161	0.171848	0.115218	0.137685	0.215978	0.238682	0.148639	0.14453
ATE1		-0.185184	0.999691		-0.0468354	0.999691		-0.013071	0.999691		0.00159157	0.999691		0.0380688	0.999691		14.728	15.1053	14.9325	13.916	15.4212	14.3792	17.5859	17.202	15.5662	18.0102	16.6928	17.1892
ATF1		-0.180921	0.999691		0.129625	0.999691		-0.153318	0.999691		0.159466	0.999691		-0.0400061	0.999691		15.5689	15.0865	14.5837	15.4442	13.056	14.3916	15.5334	14.7305	13.4078	14.57	16.6679	14.4469
ATF2		0.0541538	0.999691		0.0180281	0.999691		0.0152075	0.999691		0.0307727	0.999691		0.0772042	0.999691		23.036	24.2084	21.5211	25.3078	23.6862	22.5611	23.2454	23.7468	24.2421	20.7735	23.447	21.0965
ATF3		-0.427597	0.555561		0.341395	0.871323		-0.0638332	0.999691		-0.0535915	0.999691		0.314346	0.958021		11.8414	12.777	15.9695	16.4021	13.1288	12.4213	20.767	21.9637	16.8695	16.0078	18.7873	15.5774
ATF4		0.0318762	0.999691		-0.085319	0.999691		0.120925	0.999691		0.0454359	0.999691		0.133183	0.999691		442.668	469.181	412.611	420.229	439.416	444.163	467.14	480.715	456.446	483.389	439.773	424.498
ATF5		0.745397	0.999691		-0.339896	0.999691		0.0609948	0.999691		-0.0561888	0.999691		0.0706564	0.999691		5.78388	5.19062	4.64286	4.37245	5.12654	6.28381	3.45052	3.69744	3.61074	3.48951	3.13255	3.67377
ATF6		-0.19462	0.999691		0.111721	0.999691		-0.179904	0.999691		0.147668	0.999691		0.00277927	0.999691		14.1188	13.098	12.522	14.0251	12.3678	12.2011	14.1547	14.0167	12.7794	12.0413	14.2725	13.8447
ATF6B		-0.125888	0.999691		-0.259548	0.999691		-0.0950868	0.999691		0.00686148	0.999691		0.0711989	0.999691		9.94937	9.76949	7.90055	8.49344	9.34729	10.278	10.8246	11.6735	10.3633	9.68552	11.3003	10.1144
ATF7		0.489678	0.999691		0.189942	0.999691		0.0614483	0.999691		0.126985	0.999691		0.128239	0.999691		7.30245	7.78479	8.06782	7.69239	5.81554	8.0005	6.22698	4.52725	6.16724	4.10047	4.39611	5.44346
ATF7IP		0.00434065	0.999691		-0.0994671	0.999691		-0.178389	0.999691		0.173826	0.999691		-0.017092	0.999691		10.9752	10.8981	8.33211	9.76653	8.89768	10.4928	9.68488	9.41966	8.02693	9.05675	9.51559	9.81664
ATF7IP2		-0.459134	0.828256		-0.235978	0.999691		-0.0349446	0.999691		-0.0322264	0.999691		-0.0984657	0.999691		1.85304	1.528	1.60587	1.32985	1.66245	1.79496	2.15132	2.28807	2.51106	2.12815	2.23422	2.51874
ATG10		-0.245615	0.999691		-0.185667	0.999691		-0.211793	0.999691		0.0969475	0.999691		0.0392817	0.999691		4.98215	5.15789	4.05267	4.28346	4.81197	4.66906	6.20817	5.34279	4.68584	5.02009	5.7272	5.51349
ATG12		-0.122422	0.999691		0.0853321	0.999691		0.0461309	0.999691		0.0157387	0.999691		0.00399499	0.999691		13.0638	14.0037	14.7274	13.6779	14.5352	12.2387	15.7776	13.4482	15.9598	14.1322	14.633	14.512
ATG13		0.0463976	0.999691		-0.0770108	0.999691		0.0507918	0.999691		-0.0425556	0.999691		-0.00769617	0.999691		10.7169	10.6531	10.5668	10.2989	10.6961	11.3137	10.1071	11.0927	11.3969	10.68	10.4741	10.8391
ATG14		-0.161366	0.999691		0.140413	0.999691		0.0252018	0.999691		0.0855446	0.999691		0.0280913	0.999691		8.14612	9.03312	9.19051	8.65467	8.23593	7.95427	9.98419	8.47806	9.22551	9.19979	9.07468	9.03155
ATG16L1		-0.0101304	0.999691		0.202171	0.999691		0.19938	0.999691		0.0576661	0.999691		-0.0741888	0.999691		15.6866	15.7066	17.4012	17.2994	15.6748	14.4884	14.663	14.1902	15.8566	19.021	14.982	15.3937
ATG16L2		-0.173909	0.999691		0.0149403	0.999691		0.184687	0.999691		0.0139014	0.999691		0.237988	0.999691		2.09396	2.94304	2.57743	2.46321	2.3021	2.6866	3.48018	3.15696	2.50348	3.89292	3.14521	2.4826
ATG2A		0.115593	0.999691		0.0647471	0.999691		0.257151	0.999691		0.0441208	0.999691		0.0720807	0.999691		4.47197	3.75878	3.93627	4.41299	3.65399	4.32885	3.57379	4.17188	4.26095	4.54489	4.03992	3.32826
ATG2B		0.0677822	0.999691		-0.0836909	0.999691		0.000591085	0.999691		0.0731696	0.999691		0.0292841	0.999691		10.1021	9.16166	8.46312	8.816	8.65308	9.65806	8.26119	9.56778	9.27942	8.19846	8.58966	8.88106
ATG3		0.064159	0.999691		0.0907962	0.999691		-0.0875714	0.999691		0.164713	0.999691		0.0646968	0.999691		68.8516	68.091	64.175	65.9281	63.0341	59.1332	63.1461	59.0668	53.1914	56.78	59.2285	57.6249
ATG4A		0.0851671	0.999691		0.127413	0.999691		-0.0512534	0.999691		0.0365022	0.999691		-0.0875701	0.999691		10.5888	10.4546	10.5783	11.8338	10.8461	9.67147	9.19973	9.00262	9.76863	8.89775	9.68405	9.6574
ATG4B		0.1085	0.999691		-0.0105761	0.999691		0.0819087	0.999691		-0.0557296	0.999691		0.0182282	0.999691		17.6911	17.2241	17.5713	18.454	18.4811	17.8093	17.8077	16.2815	16.2148	19.4128	17.0313	16.6299
ATG4C		-0.148575	0.999691		0.13575	0.999691		-0.00504945	0.999691		-0.0382579	0.999691		-0.0131329	0.999691		25.3384	23.8653	28.223	27.2879	26.4585	24.0674	29.6776	25.8215	29.8273	25.9836	26.5395	29.4671
ATG4D		0.466639	0.999691		0.130575	0.999691		0.139382	0.999691		-0.0322517	0.999691		0.0349967	0.999691		10.7351	10.0685	11.1218	12.1674	10.6343	10.6397	7.74336	8.02949	8.09529	8.86111	8.19244	7.20241
ATG5		-0.13928	0.999691		0.191867	0.999691		0.0767791	0.999691		0.00849402	0.999691		-0.0393499	0.999691		17.4043	17.3233	19.9631	19.4713	18.1239	16.3998	19.1927	17.8071	17.8618	22.2394	19.2313	18.7916
ATG7		-0.0370469	0.999691		0.0661408	0.999691		0.0413076	0.999691		-0.0103781	0.999691		-0.00221104	0.999691		10.1903	10.4396	11.286	10.4677	10.8404	9.93843	11.052	10.2347	10.0948	11.8438	10.7191	10.6003
ATG9A		0.261953	0.999691		-0.124151	0.999691		0.0625304	0.999691		0.00334806	0.999691		0.181831	0.999691		11.7005	10.3114	9.3874	10.7627	9.66375	12.2972	9.62452	11.15	10.0329	9.09284	9.50534	8.80916
ATG9B		NO TEST	NO TEST		NO TEST	NO TEST		NO TEST	NO TEST		NO TEST	NO TEST		NO TEST	NO TEST		0.0494747	0.046773	0.0636714	0.0588938	0.0987804	0.0963239	0.0408421	0.134859	0.143549	0.185991	0.27654	0.146917
ATHL1		-0.872891	0.0152724		-0.158015	0.999691		-0.0562312	0.999691		-0.113284	0.999691		-0.220387	0.999691		3.66255	3.44193	3.59209	3.29549	3.48962	4.1952	5.86291	6.21682	7.34421	6.19125	7.38379	6.68965
ATIC		0.000274694	0.999705		0.049299	0.999691		-0.0177248	0.999691		0.0485277	0.999691		0.0865863	0.999691		46.6245	45.7398	46.7322	45.6814	44.4164	44.8928	47.3026	47.5127	39.7595	48.4423	45.3471	43.945
ATL1		0.103809	0.999691		0.0108955	0.999691		-0.0649755	0.999691		-0.163242	0.999691		-0.000580122	0.999691		2.93552	3.06147	3.50134	3.26501	3.81531	2.90013	3.51879	2.7279	3.49514	2.47886	3.18341	3.06579
ATL2		-0.26023	0.999691		0.149273	0.999691		0.0825935	0.999691		0.0139836	0.999691		-0.0109261	0.999691		39.5926	41.5668	45.4193	43.7192	42.525	37.8516	49.5043	46.034	48.9697	52.9668	47.8032	48.4614
ATL3		-0.0175692	0.999691		0.0992574	0.999691		0.306544	0.972888		-0.0464162	0.999691		0.165574	0.999691		14.2505	13.9522	15.8283	15.3708	15.4958	13.629	17.4363	15.6306	18.1657	18.2954	14.4729	15.0087
ATM		-0.095166	0.999691		-0.0312834	0.999691		-0.121463	0.999691		-0.0134315	0.999691		-0.0588208	0.999691		20.3198	20.6497	20.703	19.7628	21.6081	19.7446	21.8714	20.5364	20.8179	19.7879	22.0716	22.1009
ATMIN		0.0810321	0.999691		-0.0377392	0.999691		-0.0286392	0.999691		0.0960603	0.999691		0.00707993	0.999691		14.3811	13.7106	12.8607	12.7428	12.8024	13.4797	12.3958	12.5731	12.5008	11.8575	12.8177	12.029
ATN1		0.0283834	0.999691		-0.0627409	0.999691		-0.223735	0.999691		-0.0340799	0.999691		-0.0443784	0.999691		2.67582	2.13913	2.21231	2.50793	2.46702	2.46303	2.27709	2.41048	2.01662	2.12295	2.17722	2.65678
ATOH1		NO TEST	NO TEST		NO TEST	NO TEST		NO TEST	NO TEST		NO TEST	NO TEST		NO TEST	NO TEST		0.501292	0.19629	0.178781	0.207198	0.370693	0.270035	0.0431071	0.0813355	0.189386	0.0923784	0.20854	0.121665
ATOH7		NO TEST	NO TEST		NO TEST	NO TEST		0.121367	0.999691		NO TEST	NO TEST		NO TEST	NO TEST		0.27352	0.205636	0.175587	0.217062	0.0910177	0.328357	0.141123	0.21302	0.421605	0.332669	0.109234	0.584182
ATOH8		NO TEST	NO TEST		NO TEST	NO TEST		NO TEST	NO TEST		NO TEST	NO TEST		NO TEST	NO TEST		0.0254237	0.0716768	0.0408021	0.0252199	0.119851	0.0645631	0	0.0185627	0.0172889	0.0210829	0.0444208	0.043193
ATOX1		0.217023	0.999691		0.0549402	0.999691		0.196437	0.999691		-0.108691	0.999691		0.158802	0.999691		51.6152	53.9616	52.6589	65.5981	52.073	61.7652	60.6848	48.6509	44.9692	67.2563	46.1154	51.8241
ATP10A		NO TEST	NO TEST		NO TEST	NO TEST		NO TEST	NO TEST		NO TEST	NO TEST		NO TEST	NO TEST		0	0	0	0	0	0	0	0	0	0	0	0
ATP10B		NO TEST	NO TEST		NO TEST	NO TEST		NO TEST	NO TEST		NO TEST	NO TEST		NO TEST	NO TEST		0	0	0.00522727	0	0	0	0	0	0.00885973	0	0.0048779	0
ATP10D		0.119363	0.999691		0.178701	0.999691		0.127042	0.999691		0.135446	0.999691		0.107514	0.999691		2.25014	2.50343	2.71674	2.1815	2.30728	2.02031	2.13477	2.15743	2.16356	2.18713	1.99758	1.98638
ATP11A		0.0183795	0.999691		-0.0892145	0.999691		-0.151376	0.999691		-0.0134127	0.999691		0.00653018	0.999691		3.49327	3.20492	3.23155	3.12379	3.16897	3.59178	3.36987	3.33558	3.05681	2.95345	3.26461	3.41056
ATP11B		-0.0651581	0.999691		0.054604	0.999691		-0.104728	0.999691		-0.0372943	0.999691		-0.101961	0.999691		10.842	10.2554	11.2486	11.2365	11.1851	10.4648	10.2595	10.8451	11.0771	9.98707	11.1579	11.4923
ATP11C		-0.295735	0.876051		0.067225	0.999691		-0.0564544	0.999691		0.0474839	0.999691		-0.108409	0.999691		29.9812	30.0706	31.299	29.5801	29.5815	28.5259	34.2606	31.9034	36.7355	31.8547	36.3748	34.9526
ATP12A		NO TEST	NO TEST		NO TEST	NO TEST		NO TEST	NO TEST		NO TEST	NO TEST		NO TEST	NO TEST		0.0409435	0.0769769	0.186257	0.0710948	0.0908566	0.0850982	0.0633872	0.0298876	0.1207	0.0452954	0.0101994	0.0994057
ATP13A1		0.0487405	0.999691		-0.197783	0.999691		0.118997	0.999691		0.0044977	0.999691		0.147821	0.999691		10.4661	8.95834	8.01205	8.87122	8.98212	10.3819	9.6237	11.1169	10.9421	9.38818	9.74308	8.97765
ATP13A2		0.165632	0.999691		-0.0999979	0.999691		0.247335	0.999691		-0.094771	0.999691		0.0978618	0.999691		9.18485	9.0414	8.92968	9.23065	8.66116	10.8026	8.28591	10.2847	10.1044	10.4934	9.20522	8.14744
ATP13A3		0.0381302	0.999691		0.138069	0.999691		-0.0153414	0.999691		0.0503606	0.999691		0.0541882	0.999691		28.0818	26.8031	30.2831	28.0421	27.1166	25.8855	27.1126	26.4827	26.0251	25.0485	26.1268	25.4928
ATP13A4		NO TEST	NO TEST		NO TEST	NO TEST		NO TEST	NO TEST		NO TEST	NO TEST		NO TEST	NO TEST		0.0795364	0.0498303	0	0.0525993	0.00980254	0.00816087	0	0.0344131	0	0.029314	0.0352934	0.0343178
ATP13A5		NO TEST	NO TEST		NO TEST	NO TEST		NO TEST	NO TEST		NO TEST	NO TEST		NO TEST	NO TEST		0.0104165	0	0.0111448	0.030999	0.0231082	0.0577146	0.0214976	0.0811244	0.0188894	0.0230347	0.0104	0.0101125
ATP1A1		0.0360434	0.999691		0.144592	0.999691		0.0900367	0.999691		-0.0361075	0.999691		0.0661068	0.999691		180.516	183.709	202.831	209.995	190.846	182.61	189.442	191.878	183.842	203.855	184.653	179.589
ATP1A1OS		0.129468	0.999691		0.100907	0.999691		0.448595	0.999691		-0.0163812	0.999691		0.106227	0.999691		46.837	55.3213	54.9329	55.8776	50.5397	52.7851	51.739	49.9347	48.1814	80.7242	47.8652	46.5911
ATP1A2		NO TEST	NO TEST		NO TEST	NO TEST		NO TEST	NO TEST		NO TEST	NO TEST		NO TEST	NO TEST		0	0.0193042	0.00732594	0	0.00759497	0.00632301	0.0141312	0.00666579	0	0.0227124	0.0068363	0.00664733
ATP1A3		0.739402	0.135047		-0.1504	0.999691		0.18311	0.999691		-0.00927326	0.999691		0.0604008	0.999691		3.09541	3.04631	3.0536	2.51578	2.74035	3.44097	1.66116	2.19968	2.3993	1.80429	1.88193	1.82061
ATP1A4		NO TEST	NO TEST		NO TEST	NO TEST		NO TEST	NO TEST		NO TEST	NO TEST		NO TEST	NO TEST		0	0	0	0	0	0	0.0407528	0	0.0268564	0	0	0
ATP1B1		0.12178	0.999691		0.000838141	0.999691		-0.0945805	0.999691		0.0282736	0.999691		0.00643113	0.999691		16.3442	17.087	16.9279	15.8736	17.5895	15.1929	16.159	14.1043	12.8751	15.3418	15.3287	14.8
ATP1B2		NO TEST	NO TEST		NO TEST	NO TEST		NO TEST	NO TEST		NO TEST	NO TEST		NO TEST	NO TEST		0.298967	0.237735	0.258358	0.205319	0.242337	0.318556	0.130522	0.0895533	0.125112	0.101712	0.114805	0.267916
ATP1B3		-0.0454736	0.999691		0.22328	0.999691		0.142708	0.999691		0.124817	0.999691		0.0819221	0.999691		64.6071	64.4666	69.1246	69.0658	58.2111	60.165	64.7102	64.5944	66.3522	68.5168	62.2615	59.9052
ATP1B4		NO TEST	NO TEST		NO TEST	NO TEST		NO TEST	NO TEST		NO TEST	NO TEST		NO TEST	NO TEST		0.0473069	0.103813	0.0590684	0.0625984	0.069996	0.0728538	0.122137	0.0537457	0.071533	0.157051	0.0866491	0.0459263
ATP2A1		0.396559	0.999691		-0.20656	0.999691		-0.00990417	0.999691		-0.269659	0.999691		0.108531	0.999691		0.502889	0.380131	0.456173	0.466324	0.448673	0.615828	0.360994	0.510854	0.416323	0.386811	0.45843	0.350237
ATP2A2		0.1915	0.999691		0.0526395	0.999691		-0.0146082	0.999691		0.0198623	0.999691		-0.032461	0.999691		50.0898	50.509	49.4397	53.4708	49.5453	49.678	41.6065	43.3497	39.8566	46.1574	43.9197	42.9697
ATP2A3		0.177775	0.999691		0.358964	0.999691		0.194678	0.999691		-0.0335969	0.999691		0.0250789	0.999691		0.596553	0.545877	0.80847	0.691222	0.551944	0.617402	0.563549	0.488357	0.541117	0.64201	0.524133	0.509645
ATP2B1		-0.216588	0.999691		0.182262	0.999691		0.107194	0.999691		-0.0541297	0.999691		0.0348609	0.999691		22.5765	23.1743	27.8626	26.0338	24.2941	23.2059	28.8328	27.7114	29.2508	30.2006	27.6242	27.5699
ATP2B2		NO TEST	NO TEST		NO TEST	NO TEST		NO TEST	NO TEST		NO TEST	NO TEST		NO TEST	NO TEST		0.0208533	0.0627165	0.0312371	0.0372372	0.0138772	0.0385164	0.01291	0.0203009	0.0378181	0.0599533	0.062466	0.0445414
ATP2B3		NO TEST	NO TEST		NO TEST	NO TEST		NO TEST	NO TEST		NO TEST	NO TEST		NO TEST	NO TEST		0.167803	0.0598141	0.114787	0.0688778	0.0939483	0.160301	0.185098	0.129559	0.146902	0.134354	0.152221	0.0561729
ATP2B4		0.114966	0.999691		-0.0878026	0.999691		-0.145341	0.999691		0.0449606	0.999691		-0.0116817	0.999691		6.51783	6.16632	5.67543	5.89356	5.88578	6.40917	5.37096	5.89069	5.16917	5.096	5.42775	5.92546
ATP2C1		-0.242321	0.999691		0.224046	0.999691		0.139968	0.999691		-0.012174	0.999691		-0.083149	0.999691		23.2877	25.394	28.9192	28.4231	25.932	23.1624	28.0684	26.7526	30.2335	33.7565	29.2222	28.8512
ATP2C2		NO TEST	NO TEST		NO TEST	NO TEST		NO TEST	NO TEST		NO TEST	NO TEST		NO TEST	NO TEST		0.169607	0.0637564	0.0967823	0.112165	0.0877945	0.156624	0	0.242168	0.338326	0.0375065	0.0338677	0.0548858
ATP4A		NO TEST	NO TEST		NO TEST	NO TEST		NO TEST	NO TEST		NO TEST	NO TEST		NO TEST	NO TEST		0.0536037	0.0503749	0.0917629	0.0638089	0.059458	0.158401	0.0995651	0.0626206	0.0680441	0.0948301	0.0642224	0.135302
ATP4B		NO TEST	NO TEST		NO TEST	NO TEST		NO TEST	NO TEST		NO TEST	NO TEST		NO TEST	NO TEST		0.0834521	0.0261418	0.178575	0.0275944	0.185133	0.0770639	0	0.108322	0.0756668	0.153786	0	0.0810166
ATP5A1		-0.0296571	0.999691		-0.0760219	0.999691		0.138872	0.999691		-0.0995621	0.999691		0.014775	0.999691		320.188	351.215	345.488	336.961	388.127	331.247	391.737	350.137	356.835	451.678	361.109	373.206
ATP5B		0.0827953	0.999691		-0.0592533	0.999691		0.0579382	0.999691		-0.0534951	0.999691		0.0791541	0.999691		542.306	554.104	546.181	545.862	581.793	556.036	575.166	559.794	535.151	583.241	534.807	539.56
ATP5C1		0.0718758	0.999691		0.00247043	0.999691		0.0282827	0.999691		0.0579921	0.999691		0.0738104	0.999691		179.441	187.377	171.419	181.551	181.843	170.522	177.02	175.818	178.541	163.337	165.969	169.272
ATP5D		0.472775	0.479516		-0.667203	0.0816952		0.0745145	0.999691		-0.157504	0.999691		0.232586	0.999691		38.6073	43.2864	28.046	29.4737	42.646	48.6946	36.4664	40.8658	32.9762	36.3306	31.9253	33.8927
ATP5E		0.247223	0.999691		-0.0106195	0.999691		0.234836	0.999691		-0.158019	0.999691		-0.0804153	0.999691		414.538	505.067	502.475	516.052	573.394	452.658	455.036	362.564	407.376	609.905	397.544	466.922
ATP5EP2		NO TEST	NO TEST		2.00466	0.999691		NO TEST	NO TEST		NO TEST	NO TEST		NO TEST	NO TEST		1.09393	0	1.4045	0.217032	0	0.404074	0.225765	0.42598	0	0.725722	0.218438	0.2124
ATP5F1		-0.166268	0.999691		-0.039858	0.999691		0.0199751	0.999691		0.00614926	0.999691		-0.047276	0.999691		152.461	161.666	155.474	148.794	165.453	147.339	181.958	157.725	170.128	185.764	174.917	176.082
ATP5G1		0.95551	0.0152724		-0.189847	0.999691		0.0921288	0.999691		-0.0727972	0.999691		0.105124	0.999691		200.212	190.112	184.898	175.009	211.072	199.454	120.244	107.448	98.0093	127.641	99.8715	111.82
ATP5G2		0.0852096	0.999691		-0.107101	0.999691		0.121386	0.999691		-0.0269001	0.999691		0.0365115	0.999691		203.248	225.346	194.635	210.783	222.214	214.446	218.772	203.395	210.744	237.005	210.311	201.306
ATP5G3		0.166791	0.999691		-0.0474776	0.999691		0.0578404	0.999691		-0.0617538	0.999691		0.0171579	0.999691		124.851	131.802	131.17	128.036	142.12	125.758	129.459	112.028	120.631	127.762	114.284	124.348
ATP5H		0.0788647	0.999691		0.014902	0.999691		0.140098	0.999691		-0.118881	0.999691		-0.102334	0.999691		248.305	286.557	289.231	297.601	314.485	266.317	266.195	246.055	275.919	330.065	259.638	290.267
ATP5I		0.121927	0.999691		-0.149247	0.999691		0.200741	0.999691		-0.139768	0.999691		-0.0621276	0.999691		473.091	637.964	567.896	535.883	653.345	570.735	611.206	466.261	523.712	769.099	522.259	602.621
ATP5J		0.177185	0.999691		1.5751e-05	0.999979		-0.308622	0.999691		-0.00803332	0.999691		-0.0624594	0.999691		144.833	142.727	145.532	143.636	151.202	137.964	121.172	123.738	117.822	88.6702	128.698	127.048
ATP5J2		0.18841	0.999691		-0.114131	0.999691		-0.253244	0.999691		-0.199875	0.999691		-0.0879964	0.999691		433.909	469.407	494.733	463.897	553.697	483.851	453.087	403.56	436.409	327.527	434.691	475.832
ATP5J2-PTCD1		0.37934	0.999691		0.27156	0.999691		-0.574375	0.999691		-0.0181226	0.999691		-0.7934	0.999691		2.13363	5.62222	3.86842	5.6121	4.96547	2.88841	8.8488e-11	3.48381	2.68513	1.36984	3.60136	2.43663
ATP5L		0.209712	0.999691		-0.056415	0.999691		0.205776	0.999691		-0.0820001	0.999691		0.0604299	0.999691		111.87	131.055	123.631	123.641	135.791	121.341	128.281	103.575	119.708	136.724	106.532	115.813
ATP5L2		0.421638	0.999691		-0.794796	0.999691		0.687089	0.999691		-1.21865	0.999691		-0.632134	0.999691		0.846293	0.454467	0.905468	0.839511	1.74334	1.28391	0.810915	0.647331	2.30202	1.33676	1.08636	1.17371
ATP5O		0.120753	0.999691		-0.056025	0.999691		0.221186	0.999691		-0.0583507	0.999691		0.0653633	0.999691		331.892	352.44	337.712	347.724	360.519	352.059	370.78	314.958	332.838	431.113	324.804	330.559
ATP5S		-0.231778	0.999691		-0.0994845	0.999691		-0.495888	0.419722		-0.0265484	0.999691		-0.255968	0.999691		10.7295	11.93	11.3451	10.1973	12.7715	10.3088	11.3379	11.3587	10.0696	9.14964	13.1679	13.9349
ATP5SL		0.39397	0.732274		0.0299817	0.999691		0.250295	0.999691		-0.00672563	0.999691		0.264614	0.999691		18.9823	16.9633	18.0533	18.8185	17.6985	18.415	15.4722	17.5442	15.7664	16.924	12.9144	14.5691
ATP6AP1		0.187142	0.999691		-0.0302429	0.999691		0.207314	0.999691		0.082568	0.999691		0.0687742	0.999691		41.8519	40.2585	35.9242	40.0102	37.5803	39.9627	32.9829	38.4521	42.3704	36.2645	35.513	32.5965
ATP6AP1L		-0.0619442	0.999691		-0.0813269	0.999691		-0.136882	0.999691		-0.191413	0.999691		0.056068	0.999691		2.46708	2.80657	2.9869	2.70492	2.6645	3.35738	2.67978	3.8554	3.06105	2.65602	3.95403	2.33205
ATP6AP2		-0.0721527	0.999691		0.122432	0.999691		-0.021239	0.999691		0.0471749	0.999691		-0.00384164	0.999691		59.0959	56.7909	62.8079	59.2844	57.4052	54.7534	61.3662	56.2308	59.03	57.1574	59.4529	58.4576
ATP6V0A1		0.284585	0.990784		0.0654367	0.999691		0.155033	0.999691		0.0721298	0.999691		0.0896288	0.999691		15.7121	15.5155	15.3651	15.718	13.9615	15.7432	11.2219	14.7281	14.3256	12.8279	11.6044	12.7824
ATP6V0A2		-0.018761	0.999691		0.0337095	0.999691		0.0857037	0.999691		-0.00130594	0.999691		0.108275	0.999691		14.9333	14.0018	15.4066	14.2393	14.474	14.4872	15.8959	15.7312	16.5199	14.6162	14.6886	14.6518
ATP6V0A4		NO TEST	NO TEST		NO TEST	NO TEST		NO TEST	NO TEST		NO TEST	NO TEST		NO TEST	NO TEST		0	0	0	0	0.0281986	0.0234761	0	0	0	0.0281089	0	0
ATP6V0B		0.195009	0.999691		0.120926	0.999691		0.282023	0.975469		-0.111476	0.999691		0.0295772	0.999691		100.791	99.0934	113.217	121.605	110.964	104.978	100.039	92.5087	113.956	115.411	93.1271	95.5131
ATP6V0C		0.607998	0.296036		-0.0750266	0.999691		0.395048	0.956998		-0.135644	0.999691		0.224942	0.999691		12.3018	10.704	11.1343	12.8586	11.8834	13.3903	8.1506	11.2296	11.1632	10.6422	8.77639	7.80584
ATP6V0CP3		NO TEST	NO TEST		NO TEST	NO TEST		NO TEST	NO TEST		NO TEST	NO TEST		NO TEST	NO TEST		0	0	0	0	0	0	0	0	0	0	0	0
ATP6V0D1		0.537084	0.17134		0.00472244	0.999691		0.268664	0.999691		0.0226729	0.999691		0.350633	0.821565		28.2395	27.4146	26.539	28.4269	26.1257	28.6606	23.925	24.2192	23.6473	21.8378	19.9641	17.7926
ATP6V0D2		NO TEST	NO TEST		NO TEST	NO TEST		NO TEST	NO TEST		NO TEST	NO TEST		NO TEST	NO TEST		0.0830287	0.0468165	0.213202	0.0658906	0.0736773	0.0613383	0.102813	0.0646635	0.135509	0.146886	0.0994763	0.0967266
ATP6V0E1		0.431281	0.999691		0.033618	0.999691		0.207979	0.999691		-0.113594	0.999691		0.029732	0.999691		42.9701	40.631	45.0098	47.5724	47.7807	42.669	36.4034	32.0711	37.7107	39.7687	34.3745	32.7033
ATP6V0E2		0.238939	0.999691		-0.247102	0.999691		0.22869	0.999691		-0.0118146	0.999691		0.112019	0.999691		25.7306	25.9621	21.5676	22.3461	25.1902	26.9275	22.9967	24.7319	24.2623	27.4865	23.0155	21.1474
ATP6V0E2-AS1		0.0656863	0.999691		-0.261132	0.999691		-0.142681	0.999691		-0.0328269	0.999691		0.0926196	0.999691		3.80395	3.57482	3.21028	3.08851	3.81556	3.73303	3.73099	3.95985	2.99375	3.53968	3.87312	3.33949
ATP6V1A		0.0696337	0.999691		-0.0723649	0.999691		-0.0264912	0.999691		0.0207606	0.999691		0.0720109	0.999691		66.675	68.2424	64.7085	61.7752	69.3755	63.6143	70.223	62.9862	63.0555	61.3621	63.1	63.6233
ATP6V1B1		-0.286157	0.999691		-0.146378	0.999691		0.297592	0.999691		0.303681	0.999691		0.372522	0.999691		0.912156	0.974105	0.887215	0.493552	0.551878	0.976337	1.26214	1.15036	1.05262	1.23777	1.15908	0.704403
ATP6V1B2		0.0936468	0.999691		0.0693609	0.999691		0.0612583	0.999691		-0.00786259	0.999691		0.0631116	0.999691		22.0874	23.0422	24.0926	23.5185	22.4768	22.8994	22.9359	21.49	21.9216	22.4473	21.1799	21.3445
ATP6V1C1		0.14016	0.999691		0.122254	0.999691		0.11612	0.999691		0.0741057	0.999691		0.0953007	0.999691		21.7705	22.4074	22.894	22.7832	21.8197	20.1463	21.2572	19.424	20.4333	20.8392	19.3136	18.7671
ATP6V1C2		-0.351505	0.999691		0.18921	0.999691		-0.671268	0.999691		-0.0183279	0.999691		-0.762487	0.999691		1.30297	1.56677	1.72588	1.58785	1.45928	1.44715	1.0502	1.13576	1.1366	1.19204	2.06999	1.6383
ATP6V1D		0.111348	0.999691		0.149129	0.999691		0.21348	0.999691		0.0214861	0.999691		0.0100407	0.999691		36.619	35.9325	39.708	39.555	37.7046	33.7744	36.1193	30.5126	35.1164	41.6062	30.5758	35.5939
ATP6V1E1		0.0725912	0.999691		0.131742	0.999691		0.110795	0.999691		-0.0457839	0.999691		-0.0547209	0.999691		64.4862	67.3338	74.4568	74.624	71.6073	64.4631	59.8405	64.7368	69.7867	69.9352	65.9423	63.4509
ATP6V1E2		-0.440458	0.999691		0.184964	0.999691		0.298084	0.999691		0.353497	0.999691		0.0389361	0.999691		0.871337	1.14258	0.867221	0.924657	0.696778	0.879486	0.836406	1.36115	1.08402	1.54596	1.23412	0.904924
ATP6V1F		0.265681	0.999691		-0.0425942	0.999691		-0.0581521	0.999691		-0.0419336	0.999691		-0.0404492	0.999691		125.823	115.397	119.166	121.943	116.376	131.957	92.3295	108.525	108.193	90.2122	103.76	102.805
ATP6V1G1		0.132324	0.999691		0.0659232	0.999691		0.0590995	0.999691		0.0199029	0.999691		-0.0238639	0.999691		76.8696	82.3533	82.6274	81.7563	83.365	73.6764	75.5762	65.3517	74.0559	75.2137	71.1836	72.0948
ATP6V1G2		0.0461426	0.999691		-0.527278	0.999691		-0.27845	0.999691		0.126342	0.999691		0.730392	0.999691		0.577792	0.760191	0.50663	0.343903	0.544765	0.681029	1.1822	0.787486	0.733441	0.245385	0.692288	0.494921
ATP6V1G2-DDX39B		0.532345	0.999691		-0.882575	0.999691		0.805341	0.999691		-10	0.999691		-0.199231	0.999691		9.70391e-05	2.74317e-05	0.936837	0.237374	0.266744	1.8981	1.30371	6.15534e-05	1.7751	0.840715	0.472635	1.02421
ATP6V1G3		NO TEST	NO TEST		NO TEST	NO TEST		NO TEST	NO TEST		NO TEST	NO TEST		NO TEST	NO TEST		0.0840277	0	0	0	0	0	0	0	0	0	0	0
ATP6V1H		0.0851268	0.999691		-0.0844566	0.999691		-0.0512626	0.999691		-0.0811463	0.999691		-0.0857416	0.999691		23.8683	26.2414	25.1309	24.8639	27.633	25.3759	24.8358	22.2525	23.9911	24.2361	24.9618	25.0098
ATP7A		-0.280512	0.999691		0.186305	0.999691		-0.0520899	0.999691		0.0583978	0.999691		0.0410457	0.999691		4.30281	3.99058	4.43644	4.62581	4.03106	3.93333	5.13007	4.82286	4.71238	4.61833	4.72515	4.94861
ATP7B		0.0485984	0.999691		-0.02956	0.999691		-0.193269	0.999691		-0.00140497	0.999691		-0.161907	0.999691		6.19529	6.03781	5.73255	6.26412	5.77306	6.47196	5.32778	5.25478	5.02923	5.32577	5.82385	6.01555
ATP8A1		-0.584242	0.0816952		-0.0550712	0.999691		-0.133145	0.999691		0.0127724	0.999691		-0.0757469	0.999691		5.19707	4.88119	4.83172	4.78359	4.99002	4.99941	6.85087	7.35976	7.23956	6.41679	7.0622	7.91446
ATP8A2		NO TEST	NO TEST		NO TEST	NO TEST		0.706305	0.879749		NO TEST	NO TEST		NO TEST	NO TEST		0.224707	0.218211	0.312545	0.371511	0.249248	0.24209	0.231876	0.342716	0.441445	0.414092	0.291656	0.232693
ATP8B1		-0.238575	0.999691		-0.164365	0.999691		-0.536087	0.999691		0.328864	0.999691		-0.43002	0.999691		0.941082	0.925668	0.691394	0.634807	0.779417	0.706821	0.550294	0.751246	0.716761	0.492522	0.858158	0.895345
ATP8B2		0.230779	0.999691		-0.138348	0.999691		0.0578425	0.999691		-0.00391679	0.999691		0.0716847	0.999691		34.3486	34.9747	30.2337	32.9218	34.3681	35.1437	31.1286	31.1252	32.0111	29.6483	28.9127	30.3235
ATP8B3		NO TEST	NO TEST		NO TEST	NO TEST		NO TEST	NO TEST		NO TEST	NO TEST		NO TEST	NO TEST		0.0876428	0.0691097	0.0786789	0.0496046	0.0554668	0.122238	0.260434	0.155395	0.0733445	0.0868845	0.109532	0.154962
ATP8B4		NO TEST	NO TEST		NO TEST	NO TEST		NO TEST	NO TEST		NO TEST	NO TEST		NO TEST	NO TEST		0.0337651	0.0507744	0.0144452	0.0200935	0.0374527	0.0810806	0	0.0723248	0.0489884	0.0373395	0.13487	0.0393423
ATP8B5P		NO TEST	NO TEST		NO TEST	NO TEST		NO TEST	NO TEST		NO TEST	NO TEST		NO TEST	NO TEST		0.116803	0.043879	0.0166521	0.0771955	0.0633182	0.0915088	0	0.108577	0.0123252	0.051626	0.0621566	0.0302192
ATP9A		0.301081	0.903257		-0.0321158	0.999691		0.103549	0.999691		-0.0314729	0.999691		0.0602701	0.999691		9.98195	10.0268	9.92861	10.0713	9.95787	10.4922	8.60465	8.70163	9.02861	8.8047	8.58342	8.01477
ATP9B		0.00904721	0.999691		0.125681	0.999691		0.0820947	0.999691		0.0479629	0.999691		0.0944328	0.999691		3.6635	3.86606	3.8826	4.06371	3.90029	3.38306	3.95019	3.77724	3.79289	3.86873	3.59716	3.64066
ATPAF1		-0.0158636	0.999691		0.0402694	0.999691		0.0236677	0.999691		0.0850888	0.999691		0.00663611	0.999691		63.5428	67.1249	63.3421	63.3287	64.2265	58.9574	63.0226	62.0976	60.4834	66.1225	61.0508	63.4951
ATPAF2		0.270849	0.999691		-0.176258	0.999691		-0.114123	0.999691		-0.138989	0.999691		0.000957965	0.999691		8.6451	7.94884	8.33605	7.8347	9.3525	8.91963	7.07616	8.07842	6.14507	7.84762	7.16618	7.97834
ATPBD4		-0.439832	0.627868		0.0964177	0.999691		-0.162116	0.999691		-0.0643212	0.999691		-0.121557	0.999691		7.47745	6.98237	8.48176	7.68229	8.07971	7.03938	9.96638	8.88469	9.72652	8.60195	10.1438	10.3645
ATPBD4-AS1		NO TEST	NO TEST		NO TEST	NO TEST		NO TEST	NO TEST		NO TEST	NO TEST		NO TEST	NO TEST		0.197781	0.159315	0.0906901	0.252252	0.188041	0.260915	0.116623	0.110024	0.128093	0.187443	0.112838	0.301728
ATPIF1		0.20065	0.999691		-0.140576	0.999691		0.00974653	0.999691		-0.112076	0.999691		-0.0431507	0.999691		397.351	409.709	399.388	391.886	464.639	407.618	387.168	349.468	314.725	449.421	357.72	401.281
ATR		-0.0229446	0.999691		0.0404388	0.999691		-0.0585682	0.999691		0.107493	0.999691		0.0269819	0.999691		19.5373	20.2087	18.1967	19.7443	18.5079	18.3843	19.598	18.5934	18.8778	17.1146	18.0783	19.4054
ATRAID		-0.0194518	0.999691		-0.0560054	0.999691		0.036026	0.999691		-0.130136	0.999691		0.109924	0.999691		63.2658	60.9095	63.7172	67.0054	69.566	66.3311	84.0265	64.6205	71.1024	70.1223	67.5901	70.1517
ATRIP		-0.0169141	0.999691		-0.0656475	0.999691		-0.153078	0.999691		0.206435	0.999691		0.0827939	0.999691		16.0994	14.8407	12.8259	12.7964	12.921	13.8941	15.2797	13.4542	12.384	12.016	13.32	13.8113
ATRN		0.0643937	0.999691		-0.115941	0.999691		-0.08602	0.999691		-0.0864953	0.999691		-0.0132616	0.999691		13.4598	13.3062	13.127	13.0982	13.7582	14.6615	13.3917	13.5388	12.8345	12.7714	14.7343	12.4448
ATRNL1		0.0824255	0.999691		-0.017753	0.999691		-0.0355676	0.999691		-0.221842	0.999691		-0.041356	0.999691		7.79789	7.47846	8.45423	9.1435	8.91147	8.90414	8.49863	7.85216	7.37563	9.0409	8.74422	8.08207
ATRX		-0.301096	0.860819		0.00143797	0.999691		-0.322892	0.754357		0.0474768	0.999691		-0.207593	0.999691		24.7857	25.5917	24.6928	24.1024	24.985	23.7616	26.1769	25.8337	23.8476	24.1681	29.8576	30.2021
ATXN1		-0.279113	0.999691		0.100181	0.999691		-0.0497526	0.999691		0.0156693	0.999691		-0.0401083	0.999691		3.96394	3.73285	4.11441	4.04671	3.50952	4.10412	4.18475	4.8007	5.09151	3.83408	4.80433	4.43443
ATXN10		-0.071532	0.999691		-0.013125	0.999691		0.133076	0.999691		0.0290892	0.999691		0.0341159	0.999691		27.8333	25.9188	25.6554	26.5467	26.6365	26.0426	27.9614	28.7202	27.3232	33.3828	28.9838	26.3731
ATXN1L		0.0747413	0.999691		0.040622	0.999691		0.0643478	0.999691		0.060944	0.999691		-0.0489315	0.999691		8.39507	7.47578	7.79482	7.85404	7.22415	7.99023	6.41626	7.54823	8.38029	6.72488	7.25982	7.18642
ATXN2		-0.0837844	0.999691		0.0575099	0.999691		-0.0184837	0.999691		0.15231	0.999691		-0.017442	0.999691		6.66106	6.82344	5.86059	6.76632	5.60571	6.52776	5.77612	6.92834	7.25772	5.43757	6.57864	6.28035
ATXN2L		-0.0787461	0.999691		-0.0565737	0.999691		-0.24297	0.999691		0.172554	0.999691		0.0460238	0.999691		10.3588	7.72116	7.05511	8.36978	6.54285	9.49892	7.49438	9.99651	7.91509	6.40073	9.08865	7.85307
ATXN3		-0.363855	0.691728		0.189031	0.999691		-0.122489	0.999691		-0.0762538	0.999691		-0.148874	0.999691		5.82565	6.79375	8.08672	7.08019	7.07259	6.23174	7.89332	7.54886	7.45838	8.26881	8.57083	8.54998
ATXN3L		NO TEST	NO TEST		NO TEST	NO TEST		NO TEST	NO TEST		NO TEST	NO TEST		NO TEST	NO TEST		0	0	0	0	0	0	0	0	0	0	0	0
ATXN7		-0.0305116	0.999691		-0.0526415	0.999691		-0.140554	0.999691		0.145355	0.999691		0.0311913	0.999691		8.52649	8.44862	7.01435	7.78389	7.21299	8.13518	6.81852	9.20032	7.90306	6.31795	7.82218	7.85404
ATXN7L1		0.103742	0.999691		-0.103287	0.999691		-0.691942	0.663749		-0.00965331	0.999691		-0.127865	0.999691		3.68304	3.13719	3.54652	2.84512	2.61046	4.25556	2.653	3.19468	1.70842	2.24689	3.19583	3.1938
ATXN7L2		-0.196705	0.999691		0.290117	0.999691		-0.0171192	0.999691		0.269383	0.999691		-0.192402	0.999691		3.41845	3.07286	3.14508	3.4402	2.47291	2.91276	2.55617	2.84559	3.32414	2.77545	3.47898	2.69342
ATXN7L3		0.11275	0.999691		-0.00847775	0.999691		-0.0923086	0.999691		-0.0239117	0.999691		-0.0667598	0.999691		21.5038	22.9771	22.7068	22.2524	21.9483	23.2759	19.0864	20.8467	19.3912	19.841	20.7156	21.1089
ATXN7L3B		-0.012073	0.999691		-0.181234	0.999691		0.00273814	0.999691		0.0211455	0.999691		0.0798958	0.999691		43.3313	41.6348	36.237	37.6085	41.0893	42.6405	44.1482	45.0931	42.6177	41.9762	41.0014	43.4321
ATXN8OS		NO TEST	NO TEST		NO TEST	NO TEST		NO TEST	NO TEST		NO TEST	NO TEST		NO TEST	NO TEST		0	0	0	0	0	0	0	0	0	0	0	0
AUH		-0.428293	0.625425		0.022597	0.999691		0.0397046	0.999691		-0.0782169	0.999691		-0.0842425	0.999691		11.3829	11.088	12.2901	11.8073	12.2513	11.4715	15.286	14.8258	14.0205	18.7926	14.8418	17.0806
AUNIP		-0.112834	0.999691		-0.0201444	0.999691		-0.0632476	0.999691		0.00731916	0.999691		-0.00354059	0.999691		18.8653	19.8404	19.915	18.0608	19.3358	19.174	21.3459	20.1946	20.3894	19.467	22.1808	19.4617
AUP1		-0.0350905	0.999691		0.0365832	0.999691		0.0766107	0.999691		-0.0475584	0.999691		0.0379944	0.999691		44.5292	45.6403	48.2755	47.3093	44.9722	48.2193	49.4784	48.5557	54.8979	45.7956	46.6404	48.8455
AURKA		0.00395847	0.999691		0.168887	0.999691		0.205064	0.999691		0.0676405	0.999691		-0.00817671	0.999691		50.2456	52.4777	53.8259	56.3655	50.7745	47.2439	49.6178	47.5795	58.5432	54.1367	48.6119	49.1379
AURKAIP1		0.266692	0.999691		-0.0659978	0.999691		0.273619	0.999691		-0.0586431	0.999691		0.0176841	0.999691		136.861	148.712	141.39	142.731	157.13	140.291	132.564	117.708	123.493	175.359	129.376	117.847
AURKAPS1		0.328543	0.999691		-0.260414	0.999691		-0.528876	0.999691		-0.141428	0.999691		-0.385139	0.999691		3.69662	3.04288	2.88694	3.31903	3.47183	3.96182	2.11611	2.41665	2.10403	1.9989	2.82868	3.09103
AURKB		0.266291	0.999691		-0.0508994	0.999691		0.141303	0.999691		0.0442739	0.999691		0.138141	0.999691		79.8443	78.2612	71.9761	76.036	75.761	77.5662	66.2252	74.0699	68.3082	72.2947	59.8116	67.673
AURKC		-0.383853	0.999691		0.214395	0.999691		-0.0321872	0.999691		-0.641859	0.999691		-1.18852	0.999691		0.317871	0.298724	0.722066	0.394174	0.70526	0.256837	0.163963	0.386833	0.612539	0.615128	0.753852	0.501513
AUTS2		0.275762	0.999691		-0.208933	0.999691		-0.098588	0.999691		-0.340758	0.999691		-0.0267497	0.999691		5.36364	4.5857	5.45785	5.44342	6.14012	6.45994	4.86213	5.35449	4.29547	5.42488	5.60968	4.79814
AVEN		0.137376	0.999691		0.00759675	0.999691		0.194153	0.999691		-0.044563	0.999691		-0.140058	0.999691		11.4382	11.4115	11.484	12.2069	13.8298	9.73659	9.73336	9.7103	10.9363	13.576	11.6636	9.76235
AVIL		0.17269	0.999691		-0.430631	0.999691		-0.138821	0.999691		-0.183822	0.999691		0.421486	0.999691		0.979775	0.884413	0.675867	0.895192	0.843685	1.27383	1.43673	1.07932	0.993573	0.712712	0.952478	0.92615
AVL9		-0.0704868	0.999691		-0.010722	0.999691		0.188576	0.999691		0.0140897	0.999691		0.0158142	0.999691		13.239	13.7156	12.947	13.548	13.1997	13.493	14.4559	13.8823	15.6765	16.2667	14.1204	13.9088
AVP		NO TEST	NO TEST		NO TEST	NO TEST		NO TEST	NO TEST		NO TEST	NO TEST		NO TEST	NO TEST		0	0	0	0	0	0	0	0	0	0	0	0.0841384
AVPI1		0.32266	0.999691		0.0763836	0.999691		0.240942	0.999691		-0.0122564	0.999691		0.217988	0.999691		5.23774	5.0076	5.66876	5.2258	5.10454	5.22821	4.18641	5.42321	4.47459	5.28915	4.35282	3.90919
AVPR1A		NO TEST	NO TEST		NO TEST	NO TEST		NO TEST	NO TEST		NO TEST	NO TEST		NO TEST	NO TEST		0.0235795	0.0310229	0.0353195	0.0795278	0.0470785	0.0522588	0.0291982	0.0229549	0.0384835	0.0208572	0.0517926	0.0366262
AVPR1B		NO TEST	NO TEST		NO TEST	NO TEST		NO TEST	NO TEST		NO TEST	NO TEST		NO TEST	NO TEST		0.0458482	0	0	0.0454808	0.0254278	0.0211693	0.0709665	0.0223169	0	0	0	0
AVPR2		NO TEST	NO TEST		NO TEST	NO TEST		NO TEST	NO TEST		NO TEST	NO TEST		NO TEST	NO TEST		0.0257309	0.0695656	0.0812412	0.0251057	0.0280725	0.0475371	0.104474	0.0250494	0.0933647	0.16141	0.152934	0.0999658
AWAT1		NO TEST	NO TEST		NO TEST	NO TEST		NO TEST	NO TEST		NO TEST	NO TEST		NO TEST	NO TEST		0.0902958	0	0.0644064	0.0895722	0.0667716	0.138973	0	0.087904	0	0.0332796	0.0901526	0.116881
AWAT2		NO TEST	NO TEST		NO TEST	NO TEST		NO TEST	NO TEST		NO TEST	NO TEST		NO TEST	NO TEST		0.1124	0.0176049	0.0801729	0.0743328	0.0415585	0.0518979	0.096655	0.0547113	0.203828	0.103566	0.0748144	0.0181866
AXDND1		NO TEST	NO TEST		NO TEST	NO TEST		NO TEST	NO TEST		NO TEST	NO TEST		NO TEST	NO TEST		0.215691	0.235965	0.138765	0.114197	0.194986	0.199384	0.215929	0.193512	0.133699	0.305317	0.229797	0.213289
AXIN1		-0.0155062	0.999691		-0.0570241	0.999691		0.169211	0.999691		-0.0463793	0.999691		0.0317938	0.999691		13.7667	12.967	13.2618	13.2753	13.3396	14.2675	12.9366	15.5906	14.9783	16.3998	14.1241	13.7813
AXIN2		-0.0170923	0.999691		0.0450574	0.999691		0.0743561	0.999691		-0.0728248	0.999691		-0.137839	0.999691		3.53609	3.28953	3.6687	3.73806	3.47657	3.70244	3.30798	3.29464	3.83773	3.81107	3.45024	3.81432
AXL		NO TEST	NO TEST		NO TEST	NO TEST		NO TEST	NO TEST		NO TEST	NO TEST		NO TEST	NO TEST		0.143667	0.27004	0.153713	0.174189	0.177066	0.110556	0.0988293	0.225341	0.0868388	0.141199	0.151409	0.116227
AZGP1		NO TEST	NO TEST		NO TEST	NO TEST		NO TEST	NO TEST		NO TEST	NO TEST		NO TEST	NO TEST		0	0	0	0	0.0376022	0	0.174907	0	0	0	0	0
AZGP1P1		NO TEST	NO TEST		NO TEST	NO TEST		NO TEST	NO TEST		NO TEST	NO TEST		NO TEST	NO TEST		0	0.034597	0	0	0	0	0	0	0.06676	0	0.0735122	0
AZI1		0.115195	0.999691		-0.139694	0.999691		0.000627648	0.999691		-0.103016	0.999691		0.10556	0.999691		10.5012	12.333	11.9841	10.2769	12.0925	12.4318	12.972	11.3891	10.966	11.6861	11.6245	11.0177
AZI2		0.139166	0.999691		-0.00398786	0.999691		0.0110758	0.999691		-0.000216831	0.999705		-0.0669397	0.999691		27.6516	25.9449	27.8534	25.6032	26.7117	26.8929	20.6273	25.8411	26.1034	22.9471	25.1981	23.4773
AZIN1		-0.235864	0.999691		0.0952827	0.999691		-0.0356452	0.999691		-0.0405023	0.999691		-0.0119662	0.999691		56.7208	55.7668	61.9787	61.6104	61.1806	54.5098	72.7979	62.3151	66.4714	66.442	66.8868	69.3515
AZU1		NO TEST	NO TEST		NO TEST	NO TEST		NO TEST	NO TEST		NO TEST	NO TEST		NO TEST	NO TEST		0.0508017	0.0477416	0	0	0	0.0469128	0	0.049456	0	0	0.101442	0
B2M		0.176088	0.999691		0.0846273	0.999691		0.132796	0.999691		-0.112101	0.999691		0.00246713	0.999691		130.825	143.493	162.974	151.421	163.71	132.772	142.393	120.473	134.281	153.438	124.93	137.487
B3GALNT1		NO TEST	NO TEST		NO TEST	NO TEST		NO TEST	NO TEST		NO TEST	NO TEST		NO TEST	NO TEST		0.0238228	0.0335841	0	0.0472687	0.0132096	0.0109974	0	0.10438	0.0216002	0.0263406	0	0.0231276
B3GALNT2		-0.0068564	0.999691		0.14539	0.999691		0.0790333	0.999691		0.0571441	0.999691		0.022151	0.999691		28.792	31.4888	33.0805	31.0026	29.6307	28.309	31.4283	27.6882	30.3812	31.1128	28.8259	29.3899
B3GALT1		-0.0632214	0.999691		0.594597	0.960794		0.0574715	0.999691		0.444862	0.999691		0.374154	0.999691		1.09882	1.27358	1.21484	1.41702	1.01569	0.727205	1.37955	0.980569	1.14575	0.749217	0.914229	0.906738
B3GALT2		0.179973	0.999691		0.143442	0.999691		-0.11137	0.999691		-0.0135982	0.999691		-0.187604	0.999691		3.01168	2.58768	3.09568	3.14759	2.79179	2.8606	2.10884	2.27223	2.41864	2.20016	2.57735	2.41213
B3GALT4		0.618934	0.999691		0.0388373	0.999691		1.04991	0.558438		-0.0189449	0.999691		0.459162	0.999691		0.922254	0.843894	0.779006	1.05932	1.0499	0.739596	0.751325	0.850571	0.990256	1.42224	0.387702	0.777531
B3GALT5		NO TEST	NO TEST		NO TEST	NO TEST		NO TEST	NO TEST		NO TEST	NO TEST		NO TEST	NO TEST		0	0.0139349	0.0476033	0	0.0658036	0	0.0153012	0	0.147929	0.0163952	0	0
B3GALT6		0.300512	0.980669		-0.114908	0.999691		0.264327	0.999691		-0.0383736	0.999691		0.176635	0.999691		14.0787	14.1188	12.4163	14.3243	14.5063	14.4512	13.6674	12.9075	13.0425	15.1978	12.0305	11.482
B3GALTL		-0.144172	0.999691		-0.0770117	0.999691		0.00709177	0.999691		-0.0426588	0.999691		-0.104939	0.999691		10.1202	11.3656	10.5495	10.4307	11.534	10.5966	11.2115	11.5291	12.9507	11.6263	12.5586	11.8979
B3GAT1		NO TEST	NO TEST		NO TEST	NO TEST		NO TEST	NO TEST		NO TEST	NO TEST		NO TEST	NO TEST		0.145876	0.0916281	0.173866	0.182695	0.132184	0.210091	0.0894325	0.105465	0.0589359	0.143742	0.0973465	0.136726
B3GAT2		0.206622	0.999691		0.000343444	0.999691		0.165522	0.999691		-0.0202678	0.999691		0.388838	0.999691		2.40344	2.7104	2.9069	2.28052	2.38774	2.79844	2.95458	2.9298	3.14565	1.89487	1.83623	2.65793
B3GAT3		0.231651	0.999691		0.139031	0.999691		0.242148	0.999691		-0.0885352	0.999691		0.214447	0.999691		22.0012	20.4173	24.9858	24.6803	22.6828	22.4204	23.7105	20.858	19.9714	25.4611	19.1674	19.2451
B3GNT1		-0.238869	0.999691		-0.157633	0.999691		0.0390317	0.999691		-0.0932708	0.999691		0.0333058	0.999691		36.3535	39.5618	38.0705	34.5325	43.4454	37.54	50.3625	47.4376	47.8701	50.3189	47.4386	48.1296
B3GNT2		-0.0640227	0.999691		0.23914	0.999691		0.106312	0.999691		-0.0708064	0.999691		-0.099573	0.999691		7.81545	8.31424	10.0555	9.93987	9.04524	7.89583	8.83774	7.69098	9.32885	9.73528	8.819	8.8908
B3GNT3		NO TEST	NO TEST		NO TEST	NO TEST		NO TEST	NO TEST		NO TEST	NO TEST		NO TEST	NO TEST		0.0428872	0.0268692	0.0305906	0.0567246	0	0.0396042	0.0442555	0.0556682	0.142583	0	0.0285461	0.0693926
B3GNT4		0.492652	0.999691		-0.244681	0.999691		0.63482	0.896222		-0.468208	0.999691		0.0276411	0.999691		1.32804	1.19605	1.27289	1.6742	1.77998	1.71183	0.91361	1.61608	1.95674	1.89668	1.35356	1.12813
B3GNT5		-0.137151	0.999691		0.203546	0.999691		-0.0198721	0.999691		0.203421	0.999691		-0.035306	0.999691		6.69985	6.30491	6.44167	6.56422	5.54823	5.74626	6.08966	6.03097	5.99992	6.25107	6.78086	5.64005
B3GNT6		NO TEST	NO TEST		NO TEST	NO TEST		NO TEST	NO TEST		NO TEST	NO TEST		NO TEST	NO TEST		0.172471	0.206286	0.100653	0.0777676	0.208699	0.2751	0.161794	0.0457916	0.255896	0.242707	0.0782715	0.243545
B3GNT7		NO TEST	NO TEST		NO TEST	NO TEST		NO TEST	NO TEST		NO TEST	NO TEST		NO TEST	NO TEST		0.136681	0.128448	0.134989	0.135585	0.0233244	0.155345	0.206138	0.0716479	0.142996	0.220876	0.157458	0.224556
B3GNT8		-0.333214	0.999691		-0.306609	0.999691		0.223984	0.999691		-0.675026	0.999691		-0.330063	0.999691		0.430754	0.202404	0.368699	0.448667	0.573358	0.437558	0.488947	0.52418	1.03501	0.452464	0.688113	0.585456
B3GNT9		-0.275371	0.999691		0.161431	0.999691		-0.307317	0.999691		0.0435194	0.999691		-0.469558	0.999691		1.30871	1.21637	1.38484	1.35529	1.14855	1.3015	0.97946	1.16204	1.10838	1.28801	1.20613	1.75918
B3GNTL1		0.0714557	0.999691		0.0912522	0.999691		0.437632	0.999691		-0.0895567	0.999691		0.147025	0.999691		2.41006	3.21098	3.13346	3.2381	3.07934	2.90169	2.73879	3.56388	4.06617	3.64297	2.34532	3.34669
B4GALNT1		0.385927	0.999691		0.309567	0.999691		0.21544	0.999691		0.136796	0.999691		0.110684	0.999691		2.28927	2.21592	2.50534	2.573	1.74851	2.34912	1.58104	1.80488	2.38771	1.25321	1.67191	1.46396
B4GALNT2		NO TEST	NO TEST		NO TEST	NO TEST		NO TEST	NO TEST		NO TEST	NO TEST		NO TEST	NO TEST		0	0	0.0239851	0	0	0	0	0	0	0.049616	0	0
B4GALNT3		-0.214381	0.999691		0.165247	0.999691		0.0285388	0.999691		-0.132709	0.999691		0.0514739	0.999691		6.1059	5.92625	7.23491	7.55742	6.40266	6.78879	8.20584	7.65487	7.7649	7.84565	7.99503	7.30975
B4GALNT4		-0.242916	0.999691		-0.197807	0.999691		-0.00183055	0.999691		-0.292554	0.999691		-0.190295	0.999691		5.09087	4.99223	5.6955	5.07202	6.43251	5.91733	6.63513	6.17347	6.31179	8.28426	7.86728	6.74731
B4GALT1		0.409904	0.704521		0.0388589	0.999691		0.0794953	0.999691		0.0511306	0.999691		0.167447	0.999691		6.77047	5.04274	6.06868	5.64447	5.08316	6.3187	4.58952	5.04852	4.04086	5.02717	4.06303	4.51885
B4GALT2		0.0431841	0.999691		-0.00497576	0.999691		0.0659299	0.999691		-0.123741	0.999691		0.115691	0.999691		27.5736	27.8296	29.4723	30.6848	30.5056	29.8593	31.8297	31.6465	30.5385	30.7856	29.8962	28.6886
B4GALT3		0.0877105	0.999691		-0.0292494	0.999691		0.127957	0.999691		-0.0143302	0.999691		0.131451	0.999691		21.024	21.7878	21.8208	20.5506	20.916	22.3232	22.9989	21.5713	23.2767	21.1857	20.8181	19.8706
B4GALT4		-0.184297	0.999691		0.185395	0.999691		0.0496882	0.999691		-0.00588226	0.999691		-0.0778027	0.999691		11.9343	12.6638	14.9231	13.1624	13.753	10.9456	14.3531	12.2376	12.7111	16.3365	14.2749	13.7892
B4GALT5		0.344499	0.733773		0.129511	0.999691		0.217586	0.999691		0.0168842	0.999691		0.11204	0.999691		16.3419	15.3202	16.5232	17.7098	15.1894	16.1044	13.3676	13.2691	14.3703	14.2881	12.6955	11.9509
B4GALT6		-0.247024	0.999691		-0.152016	0.999691		-0.433474	0.47324		0.201108	0.999691		-0.0785385	0.999691		8.77747	9.00398	6.76168	7.15919	7.65041	7.81736	8.55029	8.8336	7.20873	6.38381	9.16862	9.18786
B4GALT7		0.194981	0.999691		0.0244306	0.999691		0.108921	0.999691		0.137429	0.999691		0.0865106	0.999691		16.0828	14.8478	13.771	14.8294	13.5956	14.5246	13.2085	12.8749	14.454	12.0378	11.1529	13.4124
B9D1		0.254253	0.999691		-0.221758	0.999691		0.151379	0.999691		-0.123039	0.999691		0.183099	0.999691		31.5677	32.9984	30.051	30.2448	36.7769	33.5373	36.3629	30.5676	27.5672	37.9077	30.3054	28.6475
B9D2		0.127021	0.999691		-0.12538	0.999691		0.301541	0.999691		-0.281779	0.999691		0.069816	0.999691		3.00093	2.69755	3.67609	2.67488	3.71461	3.213	3.18643	3.47185	4.69269	3.12573	3.4304	2.91335
BAALC		NO TEST	NO TEST		NO TEST	NO TEST		NO TEST	NO TEST		NO TEST	NO TEST		NO TEST	NO TEST		0.271971	0.190967	0.276442	0.403159	0.242253	0.150691	0.252583	0.211815	0.131606	0.208634	0.190078	0.171621
BAAT		NO TEST	NO TEST		NO TEST	NO TEST		NO TEST	NO TEST		NO TEST	NO TEST		NO TEST	NO TEST		0.0793462	0.258106	0.14105	0.1012	0.113159	0.10145	0.0680189	0.117645	0.0719439	0.0850292	0.0452672	0.0550208
BABAM1		0.161488	0.999691		-0.0503243	0.999691		0.23501	0.999691		-0.0211587	0.999691		0.133814	0.999691		43.1099	43.5238	41.1661	43.7338	42.8774	45.0363	43.1849	43.0584	43.3121	49.1979	40.1162	38.4876
BACE1		-0.145075	0.999691		0.0513668	0.999691		0.0692567	0.999691		0.038193	0.999691		0.0809144	0.999691		5.41149	4.73409	5.03421	5.20443	4.55097	5.32954	5.64296	5.91308	6.16732	5.29571	5.50788	5.41787
BACE1-AS		0.187647	0.999691		-0.123005	0.999691		0.275565	0.999691		0.211028	0.999691		0.556051	0.999691		3.82762	3.25448	2.66517	2.95318	3.0326	3.08577	3.69896	4.1994	2.20351	4.29931	2.30506	3.0671
BACE2		0.0288451	0.999691		-0.0359413	0.999691		0.303972	0.999691		0.132254	0.999691		0.13645	0.999691		5.85706	5.17508	4.76779	5.05032	4.77776	5.28802	4.84406	6.00119	6.87565	5.30495	5.00874	4.85778
BACH1		-0.0492586	0.999691		0.0788611	0.999691		0.0913278	0.999691		0.0241115	0.999691		-0.000138325	0.999783		26.6127	26.3117	27.7572	27.2144	27.2988	24.7484	27.6015	26.2484	29.7864	27.5881	27.195	26.6601
BACH2		-0.0941871	0.999691		-0.034895	0.999691		-0.219232	0.999691		-0.112813	0.999691		-0.247726	0.999691		1.40096	1.34624	1.45747	1.44218	1.44646	1.52418	1.24205	1.42868	1.26426	1.45974	1.6177	1.55335
BAD		0.186297	0.999691		-0.472866	0.727323		-0.10395	0.999691		-0.148485	0.999691		-0.0850239	0.999691		29.0773	29.1153	21.8686	24.6064	32.474	32.0269	27.734	25.709	24.7372	28.0092	29.3088	27.3784
BAG1		0.288833	0.999691		-0.157843	0.999691		0.144315	0.999691		-0.16156	0.999691		-0.0278472	0.999691		10.5021	10.5791	11.0581	10.0775	12.4323	11.147	9.65331	9.27888	9.61129	11.7205	9.46728	9.83389
BAG2		-0.0188493	0.999691		0.150967	0.999691		-0.0116593	0.999691		0.193622	0.999691		0.0516641	0.999691		18.8404	17.0836	17.3465	17.5309	17.0336	14.3786	15.3644	17.6213	15.9886	15.5806	15.9345	15.8908
BAG3		0.223827	0.999691		0.0360183	0.999691		0.0440064	0.999691		-0.0458857	0.999691		0.0146258	0.999691		4.28879	4.01616	4.06797	4.7221	3.6438	4.92954	3.37414	4.04193	4.05416	3.5145	3.85682	3.48445
BAG4		0.0422711	0.999691		0.142945	0.999691		-0.0663045	0.999691		0.0810248	0.999691		0.00183206	0.999691		21.5332	21.1633	22.589	21.9799	20.0159	20.3488	19.2286	20.0203	20.8334	16.605	19.5753	19.6239
BAG5		0.0551207	0.999691		0.00530768	0.999691		-0.0435654	0.999691		-0.00143012	0.999691		0.006954	0.999691		23.268	23.0095	22.8802	23.6139	24.1322	22.1912	23.426	21.3763	22.2578	21.0028	23.0778	21.5091
BAG6		0.109939	0.999691		-0.0970599	0.999691		-0.0683875	0.999691		-0.0541596	0.999691		0.0722744	0.999691		36.1901	34.6142	33.1848	35.545	34.4632	39.0496	32.798	38.8204	34.2577	30.7076	34.2465	33.8725
BAGE		#N/A	#N/A		#N/A	#N/A		#N/A	#N/A		#N/A	#N/A		#N/A	#N/A		0.481494	0.271495	0.412129	0.668689	0.585137	0.397778	0.844655	0.560749	0	0.159714	0.721095	0.229158
BAGE3		NO TEST	NO TEST		NO TEST	NO TEST		NO TEST	NO TEST		NO TEST	NO TEST		NO TEST	NO TEST		0.0213207	0	0	2.89081e-05	3.92724e-10	2.7633e-05	0	0.021526	0	0	0	1.47622e-08
BAGE4		NO TEST	NO TEST		NO TEST	NO TEST		NO TEST	NO TEST		NO TEST	NO TEST		NO TEST	NO TEST		0	0	0.0247718	0.0223909	0.013393	0.0110049	0	4.11306e-10	0	0	0	0.0123238
BAGE5		NO TEST	NO TEST		NO TEST	NO TEST		NO TEST	NO TEST		NO TEST	NO TEST		NO TEST	NO TEST		0	0	0.0248356	0.0235718	0.0134534	0.0115259	0	4.1316e-10	0	0	0	0.0123793
BAHCC1		-0.57562	0.035577		-0.0259231	0.999691		-0.236387	0.999691		-0.0734394	0.999691		-0.0819833	0.999691		3.43705	3.05377	3.2915	3.41666	3.07634	3.75344	4.14961	5.46666	4.45714	4.18311	5.20321	4.97535
BAHD1		0.202185	0.999691		0.0723375	0.999691		0.0515646	0.999691		0.000987015	0.999691		-0.0557455	0.999691		6.79083	6.99181	7.61293	6.8685	6.434	7.33922	5.40161	6.11675	6.18749	6.22029	5.79961	6.17253
BAI1		-0.673592	0.886711		NO TEST	NO TEST		-0.0600611	0.999691		NO TEST	NO TEST		-0.591125	0.999691		0.290502	0.222212	0.36864	0.227858	0.269773	0.268264	0.188228	0.38146	0.367535	0.45566	0.438434	0.419756
BAI2		-0.298572	0.999691		-0.0904684	0.999691		-0.164266	0.999691		-0.0175663	0.999691		-0.150048	0.999691		3.29932	2.90599	2.78414	3.1154	3.06247	3.21886	2.74931	4.21313	3.60485	3.28931	4.10038	3.62519
BAI3		-0.406914	0.71562		-0.107455	0.999691		-0.223978	0.999691		-0.131561	0.999691		-0.133369	0.999691		2.88645	2.76858	2.93954	2.81078	3.29716	2.89781	3.51824	3.97009	3.51158	3.52091	4.40874	3.80484
BAIAP2		0.231014	0.999691		-0.0572556	0.999691		-0.0864107	0.999691		0.0579365	0.999691		0.043256	0.999691		6.08075	5.01238	5.56129	4.68056	5.10265	5.55383	4.61148	4.74458	3.68995	4.86188	4.14976	4.92994
BAIAP2-AS1		0.439861	0.67026		-0.0299578	0.999691		-0.0359872	0.999691		-0.0701762	0.999691		0.0515637	0.999691		3.53114	3.20622	3.57728	3.35054	3.43428	3.63889	2.76365	2.64048	2.35102	2.73491	2.61435	2.60004
BAIAP2L1		-0.232594	0.999691		-0.0523455	0.999691		-0.00949285	0.999691		0.0377028	0.999691		-0.015492	0.999691		9.47457	10.5228	9.04897	9.73835	9.09351	10.388	10.9869	11.6583	11.4605	11.2791	12.0394	10.8503
BAIAP2L2		-0.998467	0.999691		NO TEST	NO TEST		-0.305746	0.999691		NO TEST	NO TEST		-0.413341	0.999691		0.259429	0.330875	0.237916	0.238968	0.164436	0.256682	0.325072	0.306676	0.35284	0.327825	0.499534	0.341807
BAIAP3		-0.397249	0.999691		-0.103005	0.999691		-0.15387	0.999691		0.28891	0.999691		-0.145269	0.999691		1.04558	1.0337	0.860863	0.723794	0.902851	0.799082	0.978187	1.04854	0.933028	1.08166	1.16955	1.07188
BAK1		0.427384	0.546165		-0.0515961	0.999691		0.0727158	0.999691		-0.137766	0.999691		0.0555903	0.999691		19.6748	18.4897	20.799	19.7144	20.8808	21.1078	16.5704	15.8792	15.4618	17.3753	14.2994	16.9237
BAMBI		0.0219153	0.999691		0.147099	0.999691		0.321114	0.99718		-0.146138	0.999691		-0.223698	0.999691		11.8079	11.0744	14.026	14.0137	13.4125	11.9092	10.2312	11.1265	13.9676	17.1897	12.1672	12.7727
BANCR		NO TEST	NO TEST		NO TEST	NO TEST		NO TEST	NO TEST		NO TEST	NO TEST		NO TEST	NO TEST		0	0.0717638	0	0	0	0	0	0	0	0	0	0
BANF1		0.272571	0.999691		-0.0303214	0.999691		0.138859	0.999691		0.0978625	0.999691		0.117752	0.999691		75.3129	83.261	69.5518	75.5405	72.0193	76.1548	62.7379	70.3588	58.1508	76.9073	59.4066	63.2582
BANF2		NO TEST	NO TEST		NO TEST	NO TEST		NO TEST	NO TEST		NO TEST	NO TEST		NO TEST	NO TEST		0	0	0	0	0	0.200831	0	0	0	0	0	0
BANK1		NO TEST	NO TEST		NO TEST	NO TEST		NO TEST	NO TEST		NO TEST	NO TEST		NO TEST	NO TEST		0.0126551	0.0118917	0	0	0	0	0	0	0.0573742	0	0.0126338	0
BANP		-0.142264	0.999691		0.030165	0.999691		0.128555	0.999691		-0.136074	0.999691		-0.0389281	0.999691		6.40551	7.29705	7.20028	8.17578	7.39989	7.65801	8.2478	7.92822	8.8143	9.35294	8.78141	7.83703
BAP1		-0.00478276	0.999691		-0.0035007	0.999691		0.0214793	0.999691		-0.0483861	0.999691		0.0298505	0.999691		50.4298	51.2424	53.7511	51.1341	53.3525	51.7875	53.5761	54.1184	54.6888	52.3826	53.8347	51.6544
BARD1		-0.109728	0.999691		0.026929	0.999691		-0.0546886	0.999691		-0.0879311	0.999691		-0.0452095	0.999691		20.7682	20.7759	23.0415	21.9453	23.1699	20.985	23.9931	22.1812	22.1601	23.7118	23.8004	23.8438
BARHL1		NO TEST	NO TEST		NO TEST	NO TEST		NO TEST	NO TEST		NO TEST	NO TEST		NO TEST	NO TEST		0.190083	0.0992408	0.0677914	0.167609	0.187416	0.195036	0.130765	0.308413	0.2681	0.18682	0.0421737	0.10252
BARHL2		0.167111	0.999691		-0.271984	0.999691		-0.564966	0.999691		0.198407	0.999691		0.524428	0.999691		0.528939	0.811023	0.387211	0.579932	0.679345	0.488449	0.574542	0.921451	0.302901	0.400154	0.472511	0.567555
BARX1		-0.218693	0.999691		0.000818382	0.999691		0.301651	0.999691		-0.168456	0.999691		-0.293695	0.999691		2.61738	2.0101	2.83051	2.37306	2.80958	2.39103	2.03293	2.90423	3.44497	4.01425	3.4562	2.59564
BARX2		0.348249	0.999691		-0.159476	0.999691		-0.345307	0.999691		-0.421371	0.999691		-0.452503	0.999691		1.72591	1.55707	2.01894	1.91753	2.0165	2.38006	1.44852	1.07532	1.29365	1.42487	1.28663	2.16703
BASP1		0.886505	0.285693		0.733318	0.345057		0.745831	0.607115		0.156173	0.999691		0.147129	0.999691		2.09763	2.73159	3.544	3.66069	2.08917	2.24458	1.36652	1.2294	2.11268	1.81845	1.4526	0.891632
BASP1P1		NO TEST	NO TEST		NO TEST	NO TEST		NO TEST	NO TEST		NO TEST	NO TEST		NO TEST	NO TEST		0.0379407	0.106966	0	0	0.0841686	0.0350363	0	0.0369356	0	0.125851	0	0.147334
BATF		NO TEST	NO TEST		NO TEST	NO TEST		NO TEST	NO TEST		NO TEST	NO TEST		NO TEST	NO TEST		0	0	0.104572	0	0	0	0	0	0	0	0.097583	0
BATF2		NO TEST	NO TEST		NO TEST	NO TEST		NO TEST	NO TEST		NO TEST	NO TEST		NO TEST	NO TEST		0.074314	0.29681	0.198776	0.110578	0.185468	0.223032	0.402596	0.162777	0.151608	0.267046	0.111294	0.108218
BATF3		0.470972	0.991894		0.324107	0.999691		0.3563	0.999691		-0.116941	0.999691		-0.146187	0.999691		5.13823	5.69877	7.18144	7.53078	5.33998	6.41203	3.20041	4.46136	5.58226	5.2718	4.34439	4.13443
BAX		0.308696	0.937716		-0.198502	0.999691		-0.0566416	0.999691		-0.206918	0.999691		-0.07576	0.999691		71.655	65.7258	72.7245	65.4601	82.3324	76.2352	60.8109	60.6627	64.7421	58.352	62.7282	65.2948
BAZ1A		-0.166819	0.999691		0.188898	0.999691		0.0153775	0.999691		0.0895583	0.999691		-0.0256199	0.999691		37.395	36.8789	40.1123	39.456	35.3237	34.4797	39.912	37.0687	39.0838	40.1159	38.2115	40.1484
BAZ1B		-0.0474499	0.999691		0.00968904	0.999691		-0.167192	0.999691		0.0953613	0.999691		-0.0223445	0.999691		48.7587	49.6188	46.5951	46.1104	45.9575	46.1276	46.572	47.1295	40.9713	43.7793	47.5271	47.637
BAZ2A		-0.0258416	0.999691		0.0226215	0.999691		-0.319405	0.883884		0.13747	0.999691		-0.0885412	0.999691		15.063	14.4344	13.2421	13.9981	12.1152	14.7013	10.8796	14.7963	12.0028	9.87631	13.8297	13.4714
BAZ2B		-0.402491	0.594301		0.00453734	0.999691		-0.21734	0.999691		0.0541714	0.999691		0.0616494	0.999691		4.61096	4.87806	4.34698	4.82112	4.44633	4.69299	6.40797	6.19968	5.36768	5.02314	6.08241	5.99783
BBC3		-0.249504	0.999691		0.0636308	0.999691		-0.0879195	0.999691		-0.187338	0.999691		-0.0141676	0.999691		6.78216	6.85435	7.9418	8.28573	7.97255	7.5548	10.1261	8.15241	7.71611	9.65147	9.83448	8.62441
BBIP1		-0.301448	0.999691		0.161265	0.999691		-0.134401	0.999691		0.00578511	0.999691		-0.0146276	0.999691		15.5576	15.9192	17.2816	17.7771	15.9035	15.4473	19.6185	18.6279	19.9832	15.2162	19.1741	19.4621
BBOX1		-0.852385	0.805889		0.311952	0.999691		-0.0855293	0.999691		0.417937	0.999691		-0.0395066	0.999691		0.748441	0.703359	0.755016	0.593955	0.592987	0.493677	0.992983	0.915974	1.16335	0.685676	1.13156	0.830398
BBS1		-0.21555	0.999691		-0.139093	0.999691		-0.120144	0.999691		0.0438256	0.999691		-0.0601129	0.999691		6.66875	6.72614	5.42118	6.37864	6.36375	6.63036	6.75256	7.71974	6.97369	6.90876	7.98527	7.10279
BBS10		-0.0923882	0.999691		-0.0733707	0.999691		-0.373277	0.712402		0.0775719	0.999691		0.0432288	0.999691		12.4648	10.6236	10.922	9.87293	10.9098	10.97	12.7307	11.3056	10.0762	7.93269	11.7011	11.6257
BBS12		-0.214732	0.999691		0.125614	0.999691		0.0654325	0.999691		-0.0606408	0.999691		-0.0674087	0.999691		3.13537	2.96875	3.33199	3.61332	3.45155	2.91462	3.63831	3.41231	4.35549	3.37516	3.17239	4.21547
BBS2		-0.424873	0.415113		-0.278466	0.999691		-0.300233	0.917529		-0.0678741	0.999691		-0.120842	0.999691		17.1847	18.8952	15.5407	15.639	19.9634	17.8545	25.4121	21.2775	20.6296	20.6008	26.0183	24.7506
BBS4		-0.0323831	0.999691		-0.103853	0.999691		-0.211723	0.999691		0.0201526	0.999691		0.00470627	0.999691		18.6258	17.0174	16.0314	16.6761	18.4572	16.6916	18.9151	17.149	16.1637	14.8764	19.0068	16.9399
BBS5		0.0545019	0.999691		-0.102354	0.999691		-0.233858	0.999691		-0.0368953	0.999691		-0.151536	0.999691		23.2276	21.714	20.8249	22.1232	22.0355	24.0703	19.2428	20.727	18.885	18.8679	23.3367	21.0598
BBS7		-0.191977	0.999691		0.0536142	0.999691		-0.0828735	0.999691		-0.0130635	0.999691		-0.0713737	0.999691		25.3936	28.4605	28.2926	28.1089	29.0125	25.3315	29.6311	29.4511	29.1776	29.4355	30.9446	31.134
BBS9		0.00308257	0.999691		-0.121427	0.999691		-0.00698641	0.999691		-0.0918908	0.999691		-0.0734926	0.999691		6.33696	5.81228	6.14868	5.75434	6.41563	6.53261	6.04231	6.23659	6.4784	6.37978	6.54484	6.37576
BBX		-0.244082	0.999691		0.0674227	0.999691		-0.103771	0.999691		0.0434172	0.999691		0.015994	0.999691		22.0292	21.9253	22.4359	22.256	21.2813	21.3701	25.3236	25.7532	26.0443	20.9636	25.4074	25.1063
BCAM		0.232592	0.999691		-0.354467	0.999691		-0.203369	0.999691		-0.157534	0.999691		0.327969	0.999691		1.88768	1.4728	1.67838	1.25331	1.64978	2.09843	1.98038	2.024	1.79811	0.97257	1.38908	1.80103
BCAN		NO TEST	NO TEST		NO TEST	NO TEST		NO TEST	NO TEST		NO TEST	NO TEST		NO TEST	NO TEST		0.0777681	0.109225	0.0851977	0.0547038	0.0610783	0.0305096	0.0568212	0.0321635	0.0614399	0.271768	0.0761144	0
BCAP29		-0.0944796	0.999691		-0.0535433	0.999691		-0.144311	0.999691		0.218617	0.999691		0.00343418	0.999691		10.6171	9.79442	8.45872	8.44363	9.17266	8.36878	9.50392	9.26935	9.23137	7.71452	9.85163	8.87701
BCAP31		0.275185	0.978369		0.132378	0.999691		0.265133	0.999691		-0.153257	0.999691		0.0287561	0.999691		182.548	189.681	231.956	221.772	219.343	194.605	184.045	164.905	178.291	232.783	169.447	172.617
BCAR1		0.171091	0.999691		-0.116753	0.999691		-0.186495	0.999691		-0.034306	0.999691		-0.148225	0.999691		8.96712	8.85036	8.08414	8.74365	8.02918	10.2171	6.22912	8.39432	7.21703	7.0236	8.44585	7.75993
BCAR3		0.156943	0.999691		0.329597	0.999691		0.247736	0.999691		0.133118	0.999691		0.0980761	0.999691		2.67736	2.75913	3.22414	3.00551	2.20065	2.75665	2.48402	2.27509	2.67571	2.6036	2.05173	2.39459
BCAR4		NO TEST	NO TEST		NO TEST	NO TEST		NO TEST	NO TEST		NO TEST	NO TEST		NO TEST	NO TEST		0.130201	0.0730035	0.156208	0	0	0.210409	0	0.0316878	0.352179	0.179972	0.162493	0
BCAS1		NO TEST	NO TEST		NO TEST	NO TEST		NO TEST	NO TEST		NO TEST	NO TEST		NO TEST	NO TEST		0.175937	0.237675	0.176474	0.185435	0.28053	0.0812344	0.306366	0.171276	0.179464	0.206689	0.197615	0.149452
BCAS2		0.0656047	0.999691		0.168814	0.999691		0.110147	0.999691		0.0781608	0.999691		-0.0141319	0.999691		96.2967	100.757	104.258	105.575	100.704	85.958	93.3805	83.2445	94.5966	97.9181	85.8322	92.5314
BCAS3		0.203094	0.999691		-0.09533	0.999691		0.0121596	0.999691		-0.0547129	0.999691		0.171288	0.999691		9.8277	10.0011	10.0177	9.26071	10.2121	10.3832	10.4388	9.70743	8.81008	9.23217	8.3818	9.50902
BCAS4		0.284013	0.999691		0.0894682	0.999691		0.235568	0.999691		-0.181429	0.999691		0.0422331	0.999691		7.32896	8.25899	9.35951	9.44826	9.10053	8.57631	8.62309	6.32624	8.03083	9.06229	8.03222	6.48583
BCAT1		-0.182496	0.999691		-0.131272	0.999691		-0.122402	0.999691		0.109494	0.999691		0.081052	0.999691		27.6719	26.5949	23.6278	22.298	26.4096	23.8911	30.9776	29.4047	26.9697	25.4704	27.8632	29.2203
BCAT2		0.209487	0.999691		-0.0929799	0.999691		0.0745787	0.999691		-0.109084	0.999691		0.0118144	0.999691		30.3333	32.3786	31.089	32.3269	33.507	34.1306	28.9677	30.0093	27.4283	34.1711	30.2589	28.2371
BCCIP		-0.0365543	0.999691		0.133644	0.999691		0.0521415	0.999691		0.038632	0.999691		-0.0886104	0.999691		140.748	144.846	153.586	151.45	149.137	128.911	140.949	127.246	132.198	163.481	141.28	143.903
BCDIN3D		-0.137615	0.999691		-0.0814457	0.999691		-0.0543004	0.999691		0.0287326	0.999691		-0.142401	0.999691		4.42957	4.19605	4.18322	3.80819	4.17961	4.27592	4.24179	4.18574	4.64823	4.30998	4.21026	5.09155
BCDIN3D-AS1		0.541992	0.999691		-0.193986	0.999691		0.42322	0.999691		-0.0480995	0.999691		0.268634	0.999691		2.24187	1.33234	1.18695	2.0435	1.6917	2.00368	1.79223	1.2653	1.86191	1.54144	1.40627	1.1318
BCHE		-0.191461	0.999691		-0.247964	0.999691		-0.147835	0.999691		-0.280325	0.999691		-0.25725	0.999691		1.5715	1.61247	1.68138	1.57481	1.95657	1.91025	1.83675	1.8577	1.87562	2.10992	2.04931	2.36629
BCKDHA		-0.0811871	0.999691		-0.352244	0.885395		-0.064163	0.999691		-0.098134	0.999691		0.227882	0.999691		12.3253	14.2526	11.3984	10.8873	13.0895	15.3591	18.1122	17.133	15.3299	13.4564	15.3936	14.7018
BCKDHB		-0.174897	0.999691		-0.284881	0.999691		-0.271647	0.999691		-0.0256539	0.999691		-0.215971	0.999691		17.0458	16.8892	13.8283	14.5255	17.7547	16.7891	15.9681	17.6061	16.4239	15.8794	19.9437	19.0522
BCKDK		0.38867	0.690389		-0.152961	0.999691		0.182956	0.999691		-0.00629895	0.999691		0.206696	0.999691		16.4223	14.5912	13.5718	14.4438	14.5095	16.6397	12.578	14.8799	14.0177	12.992	12.7568	11.036
BCL10		0.0417904	0.999691		0.254666	0.999691		-0.0237127	0.999691		0.120782	0.999691		-0.0218523	0.999691		7.5781	6.6554	8.00182	7.61579	6.28711	6.80329	6.05369	6.4718	7.17476	5.33458	6.1544	6.56224
BCL11A		-0.622674	0.214685		0.0457868	0.999691		-0.267497	0.999691		-0.0766699	0.999691		-0.179359	0.999691		3.10503	2.60495	3.30126	2.91455	3.01355	3.00809	3.8384	4.34938	4.34041	3.36213	4.49245	4.77923
BCL11B		-0.64904	0.437845		-0.174892	0.999691		-0.0244763	0.999691		-0.220014	0.999691		-0.0489997	0.999691		0.533375	0.399708	0.480438	0.48229	0.487572	0.599231	1.05822	0.589111	0.996277	0.679296	0.791228	0.913014
BCL2		-0.355572	0.999691		0.103578	0.999691		0.208596	0.999691		-0.158632	0.999691		-0.332111	0.999691		3.36867	2.30775	3.46025	3.34757	3.76562	2.57057	2.93375	3.50632	4.47253	4.89574	4.41061	3.6965
BCL2A1		NO TEST	NO TEST		NO TEST	NO TEST		NO TEST	NO TEST		NO TEST	NO TEST		NO TEST	NO TEST		0	0	0	0	0	0	0	0.102526	0	0	0	0
BCL2L1		0.156893	0.999691		-0.225578	0.999691		0.0283304	0.999691		-0.0340029	0.999691		0.0710049	0.999691		7.4419	8.0649	6.91223	6.66629	7.4396	8.43702	6.64472	8.31431	7.46419	7.05884	6.88626	7.35435
BCL2L10		NO TEST	NO TEST		NO TEST	NO TEST		NO TEST	NO TEST		NO TEST	NO TEST		NO TEST	NO TEST		0	0	0	0	0	0	0	0	0.0954966	0	0	0
BCL2L11		-0.161152	0.999691		-0.0500159	0.999691		0.0216263	0.999691		0.129423	0.999691		0.072064	0.999691		9.87671	8.38794	7.51287	8.61567	8.2184	8.47909	10.5196	9.10754	10.1096	8.84317	8.43338	10.2374
BCL2L12		0.336302	0.999691		-0.0151655	0.999691		0.398244	0.999691		-0.119008	0.999691		0.117191	0.999691		21.2219	19.7173	22.1454	21.8492	21.9222	22.5373	17.4517	20.7433	20.4866	25.9234	18.8623	16.3527
BCL2L13		-0.0996577	0.999691		-0.0586604	0.999691		0.0880655	0.999691		0.0249662	0.999691		0.123517	0.999691		14.8031	14.2996	13.6623	13.8015	14.205	14.3985	16.5416	16.8472	15.7374	16.8409	15.1919	15.4572
BCL2L14		NO TEST	NO TEST		NO TEST	NO TEST		NO TEST	NO TEST		NO TEST	NO TEST		0.506333	0.999691		0.313967	0.321156	0.272929	0.21428	0.195908	0.336042	0.445472	0.382095	0.155236	0.141954	0.277818	0.304798
BCL2L15		NO TEST	NO TEST		NO TEST	NO TEST		NO TEST	NO TEST		NO TEST	NO TEST		NO TEST	NO TEST		0.362019	0.31895	0.355055	0.27682	0.351362	0.271624	0.350221	0.220269	0.253023	0.400279	0.346385	0.314844
BCL2L2		-0.0803882	0.999691		-0.375111	0.999691		-0.145916	0.999691		-0.138483	0.999691		-0.114977	0.999691		10.4424	10.9013	9.65408	8.46092	11.4049	12.0891	10.8142	12.1232	10.5742	11.8766	12.247	12.5933
BCL2L2-PABPN1		0.0417399	0.999691		-0.00156068	0.999691		-0.251599	0.999691		-0.0994851	0.999691		0.0141496	0.999691		72.0334	70.4133	78.6726	73.7785	79.4557	73.1605	80.0201	69.7051	67.9892	56.5473	71.16	77.1039
BCL3		NO TEST	NO TEST		NO TEST	NO TEST		NO TEST	NO TEST		NO TEST	NO TEST		NO TEST	NO TEST		0.216674	0.285072	0.324555	0.257925	0.0721015	0.220097	0.223587	0.210935	0.491151	0.143744	0.151431	0.273456
BCL6		-0.183199	0.999691		-0.561195	0.99718		-0.265606	0.999691		-0.000226474	0.999771		-0.307799	0.999691		0.861731	0.75332	0.47895	0.615807	0.684095	0.93121	0.657616	0.824035	0.961549	0.564074	1.1279	0.706119
BCL6B		-0.0351205	0.999691		0.114425	0.999691		-0.0294316	0.999691		0.0902437	0.999691		-0.113788	0.999691		4.0831	4.60051	4.26431	4.56607	4.03648	4.12059	3.46457	4.25962	4.53689	3.65241	4.15231	4.20577
BCL7A		-0.160887	0.999691		-0.0177593	0.999691		-0.0476134	0.999691		-0.0592125	0.999691		0.0374201	0.999691		13.9893	13.2487	13.8649	14.1671	13.202	15.1772	14.7355	17.8253	16.8882	13.809	16.2687	15.4585
BCL7B		0.249294	0.999691		0.0422754	0.999691		0.0833281	0.999691		0.0411647	0.999691		0.184931	0.999691		17.5715	17.1578	16.9008	17.8552	15.7908	17.9616	16.4794	15.8003	15.192	14.8926	15.3922	13.004
BCL7C		0.307329	0.925329		-0.0589383	0.999691		0.146447	0.999691		-0.119249	0.999691		-0.0564454	0.999691		66.0504	62.7955	67.0795	67.2669	75.3992	64.5493	55.2186	53.5394	57.7443	67.4366	56.5562	56.5413
BCL9		0.219451	0.999691		-0.067333	0.999691		-0.155435	0.999691		0.0697322	0.999691		0.0160125	0.999691		4.38347	3.84666	3.44143	4.04278	3.15386	4.68792	3.0563	3.75412	3.24408	2.80325	3.5781	3.15715
BCL9L		-0.262154	0.999691		0.249294	0.999691		-0.562936	0.898825		0.0511191	0.999691		-0.33878	0.999691		0.477411	0.358924	0.429066	0.530415	0.450119	0.357101	0.221689	0.543775	0.333312	0.321998	0.48142	0.486652
BCLAF1		-0.0606679	0.999691		-0.0117706	0.999691		-0.158964	0.999691		0.137043	0.999691		0.00740589	0.999691		135.229	140.499	125.501	123.204	128.374	122.367	135.479	127.378	122.439	111.788	128.978	132.532
BCMO1		NO TEST	NO TEST		NO TEST	NO TEST		NO TEST	NO TEST		NO TEST	NO TEST		NO TEST	NO TEST		0.0647198	0.045616	0.0346226	0.112352	0.017947	0.0149414	0	0.0472541	0.102693	0.0715597	0.11308	0.0314155
BCO2		0.0508799	0.999691		-0.615238	0.999691		0.111231	0.999691		-0.630381	0.999691		-0.241046	0.999691		0.353154	0.325536	0.435234	0.250618	0.534621	0.515973	0.403595	0.454543	0.645827	0.449649	0.429323	0.584866
BCOR		-0.230606	0.999691		-0.0861556	0.999691		-0.164765	0.999691		0.118535	0.999691		0.0262374	0.999691		38.2395	35.1172	30.7729	32.8805	30.5761	36.9944	35.5105	45.2269	39.6749	31.0509	40.5222	38.7602
BCORL1		0.227594	0.999691		0.172499	0.999691		-0.311162	0.999691		0.098359	0.999691		-0.0535204	0.999691		2.48862	1.93347	2.21238	2.44291	1.77497	2.35569	1.52795	1.8714	1.54513	1.29827	1.90371	1.62411
BCORP1		NO TEST	NO TEST		NO TEST	NO TEST		NO TEST	NO TEST		NO TEST	NO TEST		NO TEST	NO TEST		0.0110416	0	0	0	0	0	0	0	0.0100115	0	0	0
BCR		0.0210243	0.999691		0.0923461	0.999691		0.31107	0.84301		-0.00582675	0.999691		0.0337139	0.999691		15.2448	14.7237	16.0618	16.0169	14.6162	15.4736	14.387	15.9686	17.2692	19.5209	15.3142	14.3403
BCRP2		-0.145838	0.999691		-0.173131	0.999691		0.140819	0.999691		-0.338915	0.999691		0.139584	0.999691		1.67175	1.92018	1.73444	2.2949	2.26641	2.27669	2.5615	2.97547	2.9091	2.63261	2.73126	2.2951
BCRP3		NO TEST	NO TEST		NO TEST	NO TEST		NO TEST	NO TEST		NO TEST	NO TEST		NO TEST	NO TEST		0.147288	0.0553666	0.25214	0.0876648	0.0980247	0.108811	0.12159	0.172064	0.133548	0.260567	0.205877	0.314578
BCS1L		0.118502	0.999691		-0.0191152	0.999691		0.1211	0.999691		0.0118314	0.999691		0.0333317	0.999691		40.7829	42.1698	39.5797	41.6125	42.0698	40.2053	41.0231	36.5355	36.703	45.7206	38.5361	37.2512
BCYRN1		0.0376173	0.999691		-0.266573	0.999691		-0.0148045	0.999691		0.15338	0.999691		-0.28783	0.999691		311.065	489.578	277.885	320.555	376.862	343.03	306.966	267.545	245.078	449.125	235.19	466.174
BDH1		1.04412	0.296036		-0.490465	0.999691		-0.787074	0.977608		-0.28056	0.999691		-0.250182	0.999691		0.663609	0.720534	0.583553	0.613169	0.832063	0.84921	0.360684	0.324827	0.198216	0.274275	0.34463	0.470687
BDH2		-0.0734822	0.999691		-0.075597	0.999691		-0.0770521	0.999691		0.0297196	0.999691		-0.127026	0.999691		11.7863	11.9973	11.1794	10.9299	12.06	11.2387	12.381	10.0688	11.9956	11.2455	12.0453	12.4708
BDKRB1		NO TEST	NO TEST		NO TEST	NO TEST		NO TEST	NO TEST		NO TEST	NO TEST		NO TEST	NO TEST		0	0	0	0.0650493	0	0.0302776	0	0.0957568	0	0	0	0
BDKRB2		NO TEST	NO TEST		NO TEST	NO TEST		NO TEST	NO TEST		NO TEST	NO TEST		NO TEST	NO TEST		0.0360312	0.0677217	0.0578259	0.160841	0.0199831	0.0415912	0.00929518	0	0.0490047	0.129477	0.053961	0.0437245
BDNF		NO TEST	NO TEST		NO TEST	NO TEST		NO TEST	NO TEST		NO TEST	NO TEST		NO TEST	NO TEST		0.19408	0.313194	0.161901	0.270508	0.180689	0.219337	0.0874922	0.246158	0.311258	0.173857	0.370869	0.303988
BDNF-AS		0.256793	0.999691		0.222196	0.999691		0.160748	0.999691		-0.539489	0.999691		-0.131555	0.999691		0.320119	0.345314	0.426138	0.702084	0.430409	0.536771	0.23343	0.505499	0.267946	0.636942	0.39879	0.410687
BDP1		-0.17404	0.999691		0.012749	0.999691		-0.124695	0.999691		0.124502	0.999691		-0.064019	0.999691		25.718	26.2304	24.2383	23.838	24.0935	23.5599	25.2719	26.1577	25.2507	24.0607	26.4733	27.2898
BEAN1		-0.0777022	0.999691		-1.69633	0.737837		-0.1928	0.999691		-0.728254	0.999691		0.436455	0.999691		0.200149	0.297672	0.0996724	0.154807	0.424256	0.400452	0.658942	0.518872	0.425977	0.335492	0.388106	0.482237
BECN1		0.248802	0.999691		-0.0524107	0.999691		0.0225446	0.999691		-0.0331391	0.999691		0.0656214	0.999691		34.8365	33.7317	34.5732	33.0852	36.707	33.4545	31.5836	30.2117	30.4428	29.5347	29.2436	29.8039
BEGAIN		-0.0884696	0.999691		-0.173669	0.999691		-0.928977	0.711937		-0.457243	0.999691		-0.306368	0.999691		0.523801	0.396534	0.716103	0.404135	0.564857	0.698686	0.675643	0.410773	0.303429	0.402192	0.566551	0.7769
BEND2		NO TEST	NO TEST		NO TEST	NO TEST		NO TEST	NO TEST		NO TEST	NO TEST		NO TEST	NO TEST		0.00812288	0.0076336	0.00869086	0	0.00901002	0.00750108	0.00838204	0	0	0	0.00811	0
BEND3		-0.020918	0.999691		-0.113727	0.999691		-0.183641	0.999691		0.16753	0.999691		3.43046e-06	0.999691		3.77175	3.63357	3.00426	3.08938	3.05897	3.53447	3.01249	3.67727	2.9703	2.91987	3.49321	3.19653
BEND3P3		-0.170828	0.999691		0.0737858	0.999691		0.088059	0.999691		0.0628902	0.999691		0.0728228	0.999691		2.62399	2.59603	2.45064	2.80895	2.42896	2.56839	2.909	3.0078	2.74435	3.23527	2.846	2.77955
BEND4		-0.0322477	0.999691		0.150888	0.999691		0.00884048	0.999691		0.0858777	0.999691		0.040486	0.999691		3.70668	3.5879	3.86079	3.77001	3.27732	3.59571	3.22433	4.00409	3.69987	3.37172	3.30697	3.72141
BEND5		0.317917	0.999691		-0.468617	0.999691		-0.554524	0.999691		-0.351752	0.999691		0.0428263	0.999691		0.575997	0.90217	0.410848	0.952301	1.02935	0.856957	1.12271	0.436131	0.464233	0.566107	0.798727	0.714517
BEND6		0.595478	0.999691		0.114566	0.999691		0.672054	0.86724		0.144978	0.999691		0.327396	0.999691		0.879732	1.13846	1.20356	0.772537	0.71986	1.10538	0.982209	0.533513	1.11149	0.813246	0.647953	0.560037
BEND7		-0.038371	0.999691		0.271032	0.999691		0.22364	0.999691		0.402896	0.923845		-0.10351	0.999691		5.47167	5.29375	5.0327	4.79237	3.83437	4.30793	3.34788	4.43496	4.98572	4.77811	4.04813	4.31364
BEST1		NO TEST	NO TEST		0.495286	0.999691		0.179901	0.999691		0.737055	0.999691		NO TEST	NO TEST		0.524245	0.354177	0.311391	0.431497	0.152751	0.37427	0.209947	0.46662	0.166695	0.556067	0.345033	0.292996
BEST2		NO TEST	NO TEST		NO TEST	NO TEST		NO TEST	NO TEST		NO TEST	NO TEST		NO TEST	NO TEST		0.0843328	0	0.0225574	0.0627427	0.140315	0.0584079	0	0.102624	0	0.0233114	0.084199	0
BEST3		NO TEST	NO TEST		NO TEST	NO TEST		NO TEST	NO TEST		NO TEST	NO TEST		NO TEST	NO TEST		0.0269015	0	0	0.0800594	0.0149195	0.049685	0	0.0130942	0	0.0119499	0	0
BEST4		NO TEST	NO TEST		NO TEST	NO TEST		NO TEST	NO TEST		NO TEST	NO TEST		NO TEST	NO TEST		0.133074	0.142924	0.162719	0.132007	0.126521	0.210664	0.117703	0.018507	0.29303	0.105098	0.151843	0.0922787
BET1		-0.458865	0.400027		0.127673	0.999691		0.0313481	0.999691		0.0405222	0.999691		0.0880074	0.999691		9.61834	9.90265	11.2203	9.51628	9.76112	9.2192	15.6933	12.0354	12.9217	13.739	13.0346	13.0531
BET1L		0.282956	0.999691		-0.221164	0.999691		0.1356	0.999691		-0.035771	0.999691		-0.0406422	0.999691		10.2882	8.38098	7.38853	9.02929	9.08859	10.0492	7.21732	8.07523	8.80316	8.47645	7.92635	7.80313
BET3L		NO TEST	NO TEST		NO TEST	NO TEST		NO TEST	NO TEST		NO TEST	NO TEST		NO TEST	NO TEST		0	0	0	0	0	0.0734832	0	0	0.108226	0	0	0.0386261
BEX1		0.0760668	0.999691		-0.228932	0.999691		-0.0188361	0.999691		0.0266807	0.999691		0.177461	0.999691		3.4437	4.5205	3.74298	2.92809	4.48675	3.33152	4.34325	4.04426	3.27112	4.0494	3.38366	4.03306
BEX2		-0.380952	0.657584		-0.21026	0.999691		-0.0884912	0.999691		-0.0747547	0.999691		-0.0367804	0.999691		47.7283	53.3957	47.4967	44.5616	56.4029	50.0991	69.3577	65.8383	55.8902	74.5458	66.0498	72.6372
BEX4		-0.127368	0.999691		-0.0804956	0.999691		-0.170763	0.999691		-0.0597444	0.999691		0.0255316	0.999691		71.9716	69.8848	74.6011	65.2295	78.1085	69.7458	85.4479	78.9367	75.9514	67.5217	76.4728	85.0282
BEX5		-0.449814	0.999691		-0.147064	0.999691		0.278578	0.999691		-0.388262	0.999691		0.201642	0.999691		2.63177	2.36332	2.62807	3.27599	2.91919	3.61845	5.942	4.32702	3.97708	6.85444	4.67127	4.25826
BFAR		-0.217097	0.999691		0.106574	0.999691		0.0192872	0.999691		0.0650575	0.999691		-0.00340309	0.999691		16.2547	16.7757	17.7572	16.2375	16.47	15.104	17.8061	18.8089	19.517	17.6784	17.7847	18.9167
BFSP1		0.0663472	0.999691		-0.0104568	0.999691		0.0376552	0.999691		0.190692	0.999691		0.14893	0.999691		2.05205	2.27942	1.96756	1.80021	2.21903	1.57614	2.00226	2.01649	1.45564	2.2648	1.99107	1.63352
BFSP2		NO TEST	NO TEST		NO TEST	NO TEST		NO TEST	NO TEST		NO TEST	NO TEST		NO TEST	NO TEST		0.0252939	0	0	0	0	0	0	0	0	0	0	0
BGLAP		-1.03407	0.999691		-1.54672	0.999691		-1.8162	0.999691		-1.67364	0.999691		-2.14189	0.999691		2.08532e-105	0.34149	6.02724e-40	0.372894	1.08942	1.35811e-40	2.45788e-33	0.505484	0.633506	1.70257e-43	0.558323	1.67258
BGN		NO TEST	NO TEST		NO TEST	NO TEST		NO TEST	NO TEST		NO TEST	NO TEST		NO TEST	NO TEST		0	0	0.0171799	0	0	0	0.0497084	0	0	0	0.048095	0
BHLHA15		NO TEST	NO TEST		NO TEST	NO TEST		NO TEST	NO TEST		NO TEST	NO TEST		NO TEST	NO TEST		0.143296	0.134665	0.0766579	0.284295	0	0.0661634	0	0.0697501	0	0.15844	0	0.139114
BHLHA9		NO TEST	NO TEST		NO TEST	NO TEST		NO TEST	NO TEST		NO TEST	NO TEST		NO TEST	NO TEST		0	0	0	0	0.237473	0	0	0	0	0	0	0
BHLHB9		0.0499312	0.999691		0.0684581	0.999691		-0.0562443	0.999691		0.149183	0.999691		-0.0476663	0.999691		6.35844	6.79556	6.18544	6.25275	5.92142	5.94034	5.4315	5.65437	5.51852	5.50162	5.11517	6.34309
BHLHE22		NO TEST	NO TEST		NO TEST	NO TEST		NO TEST	NO TEST		NO TEST	NO TEST		NO TEST	NO TEST		0.033794	0.0529307	0.0120523	0.0111744	0.0374848	0.0416094	0.0348722	0.0438651	0.0306413	0.0373655	0.0449872	0.0109359
BHLHE23		NO TEST	NO TEST		NO TEST	NO TEST		NO TEST	NO TEST		NO TEST	NO TEST		NO TEST	NO TEST		0.0421661	0.118879	0.0451145	0	0	0.0389383	0.0870228	0	0	0	0	0
BHLHE40		-1.08585	0.0152724		-0.120905	0.999691		-0.0184158	0.999691		-0.349738	0.999691		-0.0735668	0.999691		3.50784	2.66351	3.9163	3.31583	3.22836	4.63598	7.01656	8.84662	10.1295	6.35185	7.99432	8.69874
BHLHE40-AS1		-2.74392	0.999691		NO TEST	NO TEST		-0.00559891	0.999691		NO TEST	NO TEST		-0.0491774	0.999691		0.0915207	0.129012	0.14688	0	0.050758	0.0845148	0.519424	0.356386	0.497896	0.404772	0.639629	0.266549
BHLHE41		-0.636718	0.782095		0.259587	0.999691		-0.164305	0.999691		-0.0226854	0.999691		0.154101	0.999691		0.623608	0.576593	0.860919	0.598655	0.624775	0.594447	1.11056	0.99876	0.957584	0.733998	0.753168	1.14246
BHMT		NO TEST	NO TEST		NO TEST	NO TEST		NO TEST	NO TEST		NO TEST	NO TEST		NO TEST	NO TEST		0.0939931	0.0147219	0	0.0310799	0.0173764	0.0578653	0	0.0762528	0.0284081	0.0519633	0.125125	0.0304167
BHMT2		NO TEST	NO TEST		NO TEST	NO TEST		NO TEST	NO TEST		NO TEST	NO TEST		NO TEST	NO TEST		0.0957002	0.164884	0.0682606	0.110756	0.141537	0.147292	0.131672	0.232916	0.188009	0.282175	0.175174	0.263241
BICC1		-0.25367	0.999691		-0.329233	0.999691		-0.527231	0.638532		-0.0673227	0.999691		-0.083425	0.999691		3.03538	3.17723	2.40272	2.7785	3.28477	3.22462	3.34868	3.97601	3.18854	2.19652	3.84365	3.91709
BICD1		-0.431014	0.990342		-0.033684	0.999691		-0.449283	0.965384		-0.0582484	0.999691		-0.491222	0.860369		1.38231	1.16305	1.19969	1.38938	1.28153	1.3687	1.14443	1.39748	1.36499	1.25189	1.75985	1.81315
BICD2		0.280402	0.981387		0.0188647	0.999691		0.0856137	0.999691		0.0361041	0.999691		-0.0561516	0.999691		20.1245	20.9271	19.7716	20.7924	20.3811	19.6559	15.8968	15.8097	17.6973	17.283	16.3381	16.6269
BID		0.293733	0.999691		0.279818	0.999691		0.300987	0.997661		-0.0767565	0.999691		0.0813112	0.999691		16.6078	17.0313	21.1252	21.9457	18.8921	16.5851	15.9174	14.7025	17.2343	18.4217	15.1416	13.8003
BIK		0.233599	0.999691		-0.626772	0.999691		0.453253	0.999691		-0.162688	0.999691		-0.0316395	0.999691		1.1525	1.08308	0.667922	0.95272	1.43817	1.06428	0.445976	1.63621	1.48039	1.43359	1.10273	1.02563
BIN1		0.0717577	0.999691		-0.122397	0.999691		0.097802	0.999691		-0.158956	0.999691		-0.00581138	0.999691		7.31149	8.17916	7.91415	7.97405	8.92539	8.36958	8.21262	8.17702	7.6314	9.97863	8.56149	7.8943
BIN2		NO TEST	NO TEST		NO TEST	NO TEST		NO TEST	NO TEST		NO TEST	NO TEST		NO TEST	NO TEST		0.0537638	0	0	0.0355553	0	0.0496482	0	0.0174466	0	0	0.0536785	0.0173983
BIN3		0.0656045	0.999691		0.159855	0.999691		0.189379	0.999691		0.0202904	0.999691		-0.00811359	0.999691		8.16558	7.67372	8.78338	8.66476	7.67327	7.94482	7.65803	7.18206	8.15808	8.85911	7.84663	7.07716
BIRC2		-0.139301	0.999691		0.0721704	0.999691		-0.0113811	0.999691		0.0976942	0.999691		-0.0277681	0.999691		18.774	17.9568	18.572	17.5147	17.2045	17.1214	19.082	18.0028	18.5279	18.9806	19.7074	18.0982
BIRC3		NO TEST	NO TEST		NO TEST	NO TEST		NO TEST	NO TEST		NO TEST	NO TEST		NO TEST	NO TEST		0.0643439	0.138483	0.139238	0.086095	0.115508	0.0742728	0.193657	0.160438	0.2438	0.230381	0.101716	0.0520556
BIRC5		0.168225	0.999691		-0.0203113	0.999691		0.190053	0.999691		-0.0440789	0.999691		0.0613744	0.999691		95.1327	97.5443	97.5373	98.3402	102.474	96.1812	98.0634	86.41	91.1191	110.564	85.7046	91.0856
BIRC6		0.0705085	0.999691		0.0428599	0.999691		-0.0003893	0.999691		0.0428981	0.999691		0.0616083	0.999691		32.2085	32.2989	32.1041	32.4016	31.0872	31.5303	30.7574	31.475	30.4894	29.1253	29.7637	29.867
BIRC7		NO TEST	NO TEST		NO TEST	NO TEST		NO TEST	NO TEST		NO TEST	NO TEST		NO TEST	NO TEST		0	0.0604674	0	0	0	0	0	0	0	0	0	0
BIRC8		NO TEST	NO TEST		NO TEST	NO TEST		NO TEST	NO TEST		NO TEST	NO TEST		NO TEST	NO TEST		0	0	0.0211677	0	0	0	0	0	0	0	0	0
BIVM		-0.225349	0.999691		0.098005	0.999691		-0.0178201	0.999691		0.0764612	0.999691		-0.140578	0.999691		10.8046	10.2586	10.7394	10.6407	10.3428	9.63317	10.1656	11.0193	11.0439	12.0224	11.6948	11.6583
BIVM-ERCC5		-0.182501	0.999691		-0.0874267	0.999691		-0.0487869	0.999691		0.0204044	0.999691		0.0721891	0.999691		4.66214	5.20133	4.74763	4.4055	5.35914	4.36581	5.99217	5.61047	7.30607	3.36331	5.55602	5.48034
BLCAP		0.421269	0.638532		-0.137452	0.999691		0.170574	0.999691		0.0932985	0.999691		0.20679	0.999691		16.4768	14.9358	13.0443	13.7252	14.1502	15.2953	13.0055	12.3723	12.787	11.9617	11.5499	10.4391
BLID		NO TEST	NO TEST		NO TEST	NO TEST		NO TEST	NO TEST		NO TEST	NO TEST		NO TEST	NO TEST		0	0	0	0	0	0.100955	0	0	0	0	0	0.106133
BLK		NO TEST	NO TEST		NO TEST	NO TEST		NO TEST	NO TEST		NO TEST	NO TEST		NO TEST	NO TEST		0.0301492	0.070833	0.112901	0.0598152	0.100326	0.0696033	0.0155556	0.0587012	0	0.0166678	0.0752535	0.0146347
BLM		-0.0985016	0.999691		0.00991372	0.999691		-0.0364029	0.999691		0.104014	0.999691		0.0918114	0.999691		32.6575	31.8864	29.5743	30.8939	28.852	31.2022	34.3088	34.2137	33.3744	29.3212	31.8665	32.4312
BLMH		0.272876	0.999691		-0.0330934	0.999691		0.048891	0.999691		-0.0856219	0.999691		0.0668543	0.999691		26.9645	29.1217	30.087	28.0789	31.9957	27.5199	28.302	23.2935	23.5123	27.4447	23.366	25.8931
BLNK		NO TEST	NO TEST		NO TEST	NO TEST		NO TEST	NO TEST		NO TEST	NO TEST		NO TEST	NO TEST		0.264214	0.15203	0.0353684	0.15259	0.157811	0.296981	0.0880853	0.105535	0.309607	0.0629202	0.113344	0.201984
BLOC1S1		0.140074	0.999691		-0.0998395	0.999691		-0.00488546	0.999691		-0.132919	0.999691		-0.082043	0.999691		66.4248	64.4268	68.3547	65.5318	77.9697	65.5104	60.8262	62.1801	60.1403	69.6238	64.0699	66.1343
BLOC1S1-RDH5		0.785508	0.999691		-0.0930648	0.999691		-0.795158	0.999691		-0.296357	0.999691		0.625303	0.999691		1.28135	1.81517	2.04559	1.5195	1.63381	2.16884	1.91635	1.48663	0.0117757	1.25955	0.664908	1.54119
BLOC1S2		0.0399451	0.999691		0.146422	0.999691		0.0324418	0.999691		0.0491144	0.999691		-0.080534	0.999691		21.6285	22.6776	24.0632	23.3343	22.3912	20.4319	20.4397	18.9525	20.2059	22.3951	21.0108	20.643
BLOC1S3		0.222879	0.999691		-0.153173	0.999691		-0.222765	0.999691		-0.165367	0.999691		0.0917795	0.999691		3.0774	2.34184	3.06772	2.39751	2.93061	3.1468	2.77283	2.77667	2.20502	2.25736	2.27816	2.92929
BLOC1S4		0.0669492	0.999691		-0.167759	0.999691		0.0437477	0.999691		-0.0420286	0.999691		0.0395827	0.999691		17.9035	16.5481	15.5709	16.0053	18.64	16.83	17.0089	17.7946	17.983	16.9211	17.3132	16.5484
BLOC1S5		-1.63821	0.999691		-0.0808245	0.999691		-0.740338	0.999691		0.489176	0.999691		-0.518542	0.999691		1.63358	7.86336	5.07897	1.31832	3.67567	3.09025	8.28491	6.41724	11.096	1.5111	15.458	5.60297
BLOC1S5-TXNDC5		-0.606034	0.999691		-0.0433381	0.999691		-0.284747	0.999691		0.357421	0.999691		-0.578029	0.999691		24.7342	28.2994	19.6059	20.565	17.5119	23.8839	19.7838	22.4235	31.4736	20.2483	31.7236	31.2837
BLOC1S6		0.580386	0.0521988		0.0567439	0.999691		-0.0249788	0.999691		0.161998	0.999691		0.0641634	0.999691		22.859	24.6117	22.9539	21.1769	22.6439	19.7849	16.0798	13.5864	13.0642	14.8244	13.7898	14.5859
BLVRA		0.054592	0.999691		0.0245963	0.999691		0.00435239	0.999691		-0.134585	0.999691		-0.092095	0.999691		34.8215	38.008	41.6946	39.6307	40.6015	39.349	37.9654	34.2557	32.9774	44.2368	36.6886	40.2931
BLVRB		0.23488	0.999691		0.23882	0.999691		0.475035	0.488348		-0.0289193	0.999691		0.185674	0.999691		22.4521	23.3289	26.4419	28.6747	25.5161	21.1919	25.2177	19.9241	27.11	28.0577	21.5353	18.1551
BLZF1		0.120445	0.999691		0.174523	0.999691		-0.0704623	0.999691		0.128115	0.999691		0.0308087	0.999691		16.4513	15.8765	16.0346	17.35	15.1122	14.4685	14.5686	13.2302	12.3378	13.5765	13.6706	13.5408
BMF		0.0823202	0.999691		0.0833139	0.999691		0.196283	0.999691		0.0424242	0.999691		0.0130183	0.999691		1.7827	2.15629	2.09971	1.95252	1.95867	1.86617	1.85914	1.78631	2.25153	1.8877	1.73378	1.87893
BMI1		-0.215634	0.999691		0.0221563	0.999691		0.0617553	0.999691		-0.0514752	0.999691		0.0175289	0.999691		41.7049	42.2048	44.1672	44.1363	44.7763	42.1814	54.587	47.6239	54.1855	51.2072	51.3992	49.5774
BMP1		0.28341	0.999691		-0.0484701	0.999691		-0.0842506	0.999691		-0.00972583	0.999691		0.315117	0.999691		2.63265	2.5505	2.20603	2.83977	2.75432	2.46389	2.94536	2.38879	2.47293	1.57138	2.24969	2.03783
BMP10		NO TEST	NO TEST		NO TEST	NO TEST		NO TEST	NO TEST		NO TEST	NO TEST		NO TEST	NO TEST		0	0	0	0	0	0	0	0	0	0	0	0
BMP15		NO TEST	NO TEST		NO TEST	NO TEST		NO TEST	NO TEST		NO TEST	NO TEST		NO TEST	NO TEST		0	0	0.0363731	0	0	0	0	0	0	0	0	0
BMP2		-0.39467	0.941451		0.592957	0.374436		0.200563	0.999691		0.220738	0.999691		-0.0101294	0.999691		3.16216	2.77664	3.60534	4.0815	2.49183	2.60441	3.51502	3.13783	4.5941	3.10487	3.53503	3.1647
BMP2K		-0.0247881	0.999691		0.111714	0.999691		0.0722651	0.999691		0.0655591	0.999691		0.0462809	0.999691		7.3022	8.73087	8.07021	8.48408	8.03437	7.28643	8.21783	7.87659	8.94491	7.44201	7.45611	8.1302
BMP3		NO TEST	NO TEST		NO TEST	NO TEST		NO TEST	NO TEST		NO TEST	NO TEST		NO TEST	NO TEST		0.396755	0.250609	0.118303	0.232274	0.23808	0.186195	0.0402702	0.221616	0.218204	0.208556	0.149359	0.189431
BMP4		0.123401	0.999691		0.0657376	0.999691		0.525475	0.734517		-0.00858133	0.999691		0.201073	0.999691		2.73002	2.76516	2.49332	3.29235	2.63711	2.89086	3.4735	2.36024	3.94837	3.35632	2.5382	2.53659
BMP5		NO TEST	NO TEST		NO TEST	NO TEST		NO TEST	NO TEST		NO TEST	NO TEST		NO TEST	NO TEST		0.164655	0.17193	0.176168	0.308523	0.324689	0.253418	0.15103	0.213725	0.0829412	0.101143	0.0730639	0.266416
BMP6		0.284627	0.999691		-0.295851	0.999691		-0.327814	0.999691		-0.304245	0.999691		-0.00694381	0.999691		4.50066	4.76554	5.20006	4.12021	6.17492	5.26673	4.58028	4.76768	3.87843	3.60542	4.95153	4.44153
BMP7		-0.0489418	0.999691		-0.000741319	0.999691		0.028513	0.999691		-0.0312325	0.999691		-0.0249398	0.999691		11.109	9.71563	10.1562	11.1132	10.1018	11.1786	11.1337	10.5037	11.3765	11.0776	10.8193	11.1954
BMP8A		-0.446763	0.999691		0.152957	0.999691		0.032994	0.999691		0.211353	0.999691		-0.0161254	0.999691		1.35992	1.2967	1.32725	1.22399	1.08166	1.21293	1.47176	1.62096	1.69619	1.50364	1.54321	1.58427
BMP8B		0.0386494	0.999691		0.0200826	0.999691		-0.12371	0.999691		0.0214735	0.999691		-0.156596	0.999691		2.06597	1.6574	2.07026	1.64953	1.67679	1.99158	1.48712	1.71692	1.71789	1.56002	1.78096	1.79044
BMPER		0.315375	0.999691		-0.0760441	0.999691		0.0252751	0.999691		-0.216721	0.999691		-0.220602	0.999691		1.02085	0.903336	1.0125	1.10876	1.14887	1.0872	0.84581	0.69639	0.864805	0.963957	0.892755	0.904248
BMPR1A		-0.0861263	0.999691		0.179663	0.999691		0.0398387	0.999691		-0.019217	0.999691		-0.055233	0.999691		17.9208	19.0208	21.9372	20.4647	19.3986	18.0384	19.2105	19.0368	21.6207	19.232	19.6711	20.0689
BMPR1B		-0.511071	0.398359		0.0824557	0.999691		0.0285277	0.999691		-0.122788	0.999691		-0.0742032	0.999691		2.28998	1.98091	2.57893	2.34491	2.4914	2.15891	3.30786	2.98709	3.36612	3.39342	3.61818	3.00902
BMPR2		-0.0475601	0.999691		0.0392729	0.999691		-0.182486	0.999691		0.162439	0.999691		-0.0259511	0.999691		6.38673	5.39242	5.39984	5.41544	5.19803	5.3268	5.08285	5.60082	4.8427	4.74244	5.58066	5.29692
BMS1		0.016512	0.999691		0.0756945	0.999691		0.0793717	0.999691		0.0842784	0.999691		-0.0471057	0.999691		28.26	29.4019	28.9997	28.3201	27.6538	26.7361	26.4741	25.5696	25.1954	31.6168	27.3774	26.3936
BMS1P1		0.0590596	0.999691		-0.275344	0.999691		-0.33027	0.999691		0.0199062	0.999691		-0.264971	0.999691		2.06221	1.50173	1.576	1.32836	1.59427	1.92083	1.24364	1.56435	1.08466	1.59907	1.66676	1.70735
BMS1P4		-0.177326	0.999691		-0.0104837	0.999691		-0.168695	0.999691		0.167454	0.999691		-0.282259	0.999691		9.60648	8.7006	9.05094	7.13188	7.77021	8.53063	7.79933	7.35798	8.04169	8.35697	9.32538	9.10738
BMS1P6		NO TEST	NO TEST		NO TEST	NO TEST		NO TEST	NO TEST		NO TEST	NO TEST		NO TEST	NO TEST		0	0	0.00856703	0	0.00888165	0.0295768	0	0	0.00726015	0	0	0
BMX		NO TEST	NO TEST		NO TEST	NO TEST		NO TEST	NO TEST		NO TEST	NO TEST		NO TEST	NO TEST		0.0302379	0.0875254	0	0	0.0516504	0	0.144163	0	0	0.120143	0.015493	0.0602764
BNC1		NO TEST	NO TEST		NO TEST	NO TEST		NO TEST	NO TEST		NO TEST	NO TEST		NO TEST	NO TEST		0.212153	0.214711	0.209527	0.234736	0.144814	0.195913	0.109461	0.214477	0.340331	0.198486	0.236257	0.110902
BNC2		-0.562886	0.439705		0.0390055	0.999691		-0.242048	0.999691		0.144779	0.999691		-0.131508	0.999691		0.703984	0.664236	0.66851	0.602986	0.592708	0.644872	0.892738	0.776164	0.804935	0.740871	0.90046	0.927719
BNIP1		0.00196762	0.999691		0.125781	0.999691		0.0940194	0.999691		-0.164543	0.999691		-0.0831084	0.999691		18.1016	18.6125	22.3672	22.531	21.8984	19.2511	20.78	18.0131	20.6713	23.1894	19.8371	21.2564
BNIP2		-0.236018	0.999691		0.0501308	0.999691		0.0485665	0.999691		0.0253473	0.999691		0.021615	0.999691		25.7514	26.1439	26.7867	26.0078	28.8053	22.1862	32.8793	28.0819	28.4108	33.6999	30.0578	29.9968
BNIP3		-0.590929	0.0265299		-0.201952	0.999691		-0.0836797	0.999691		-0.384814	0.55385		-0.117731	0.999691		46.8935	61.7065	63.8005	59.475	76.7925	65.0056	101.774	95.0674	106.934	94.6086	106.382	107.196
BNIP3L		-0.283066	0.961754		-0.0672245	0.999691		-0.0623066	0.999691		-0.220966	0.999691		-0.0322318	0.999691		14.6011	17.7315	17.7821	18.1863	19.8271	17.857	23.2423	21.5977	23.3908	20.5242	23.4359	22.4173
BNIPL		-0.0272787	0.999691		-0.335201	0.999691		0.14224	0.999691		-0.0361912	0.999691		-0.124954	0.999691		0.992754	0.86376	0.6886	0.820393	0.867316	1.03636	0.991776	0.78728	1.26676	0.874271	0.973432	0.966581
BOC		-0.464419	0.999691		0.125171	0.999691		0.132205	0.999691		-0.115153	0.999691		-0.0308556	0.999691		1.30601	1.8493	1.89772	1.82951	1.52695	1.89054	2.16721	2.44833	2.8164	2.35143	2.60787	2.10744
BOD1		0.0588844	0.999691		-0.0314148	0.999691		-0.0758315	0.999691		-0.00247114	0.999691		-0.0343294	0.999691		56.6276	62.0661	58.8886	57.4475	61.9321	56.965	58.5429	52.9151	51.9927	56.3047	55.3251	58.8168
BOD1L1		-0.0939012	0.999691		0.0967065	0.999691		-0.27879	0.968434		0.14243	0.999691		-0.145423	0.999691		14.978	14.6644	14.581	14.1367	13.1946	13.6612	12.0775	13.8361	12.404	11.2215	14.0129	14.649
BOD1L2		NO TEST	NO TEST		NO TEST	NO TEST		NO TEST	NO TEST		NO TEST	NO TEST		NO TEST	NO TEST		0	0	0	0.0227043	0.0126937	0	0	0	0	0.0506132	0	0.0333297
BOK		NO TEST	NO TEST		NO TEST	NO TEST		NO TEST	NO TEST		NO TEST	NO TEST		NO TEST	NO TEST		0.35335	0.345902	0.126019	0.306703	0.326617	0.380684	0.167119	0.415654	0.280337	0.227904	0.411587	0.185812
BOK-AS1		NO TEST	NO TEST		NO TEST	NO TEST		NO TEST	NO TEST		NO TEST	NO TEST		NO TEST	NO TEST		0	0	0	0.172086	0	0.106798	0	0	0	0	0.0577338	0
BOLA1		0.0500541	0.999691		-0.0385239	0.999691		0.408843	0.794562		-0.188207	0.999691		-0.0367462	0.999691		15.5327	15.0629	17.3849	16.5556	17.7178	17.1412	15.2894	17.5342	16.9303	27.7711	16.7729	16.8974
BOLA2B		NO TEST	NO TEST		NO TEST	NO TEST		NO TEST	NO TEST		NO TEST	NO TEST		NO TEST	NO TEST		0	0	0	0	0	0	0	0	0	0	0	0
BOLA3		0.193786	0.999691		-0.0495019	0.999691		-0.228549	0.999691		-0.0912023	0.999691		-0.0605569	0.999691		115.324	110.659	113.769	118.841	122.683	118.047	106.518	95.3021	81.0539	98.5827	102.382	108.09
BOLA3-AS1		0.514586	0.999691		-0.280942	0.999691		0.129344	0.999691		-0.244541	0.999691		0.138522	0.999691		2.31177	4.04432	4.18993	2.00779	3.28775	4.24241	3.49052	2.31174	2.91819	2.84727	2.52956	2.7415
BOLL		-0.808603	0.921056		NO TEST	NO TEST		-0.836911	0.921056		0.51008	0.999691		-0.315274	0.999691		0.461661	0.381264	0.104771	0.180406	0.217243	0.374645	0.479093	0.354102	0.456647	0.123741	0.629253	0.407448
BOP1		0.220131	0.999691		-0.0105047	0.999691		0.344103	0.71562		-0.218219	0.999691		0.124393	0.999691		43.7287	42.622	49.7316	49.9911	49.5346	50.9169	47.0404	46.9615	49.1969	60.2681	45.2488	40.9876
BORA		-0.104827	0.999691		0.194337	0.999691		0.0460355	0.999691		0.121297	0.999691		-0.111431	0.999691		25.7615	27.6833	28.2069	28.0133	26.1989	22.9361	23.4772	25.4335	30.2006	24.3508	26.2518	26.5863
BPESC1		NO TEST	NO TEST		NO TEST	NO TEST		NO TEST	NO TEST		NO TEST	NO TEST		NO TEST	NO TEST		0.0108665	0	0.0116263	0	0	0.030104	0.0336396	0.0105787	0.0197055	0	0.0325478	0
BPGM		-0.0515004	0.999691		0.184639	0.999691		0.030342	0.999691		0.130764	0.999691		-0.021318	0.999691		23.8718	27.1541	25.8306	27.1369	24.3596	22.2449	23.5842	24.0055	23.0435	26.2812	23.1532	25.145
BPHL		-0.280273	0.999691		-0.221743	0.999691		-0.132134	0.999691		-0.111654	0.999691		-0.225746	0.999691		16.897	18.8783	15.94	17.2069	20.9133	17.7407	19.8918	20.2511	21.4815	21.3525	22.935	24.0073
BPI		NO TEST	NO TEST		NO TEST	NO TEST		NO TEST	NO TEST		NO TEST	NO TEST		NO TEST	NO TEST		0	0	0	0	0	0	0	0	0	0	0	0
BPIFA1		NO TEST	NO TEST		NO TEST	NO TEST		NO TEST	NO TEST		NO TEST	NO TEST		NO TEST	NO TEST		0	0	0	0	0	0	0	0	0	0	0	0
BPIFA2		NO TEST	NO TEST		NO TEST	NO TEST		NO TEST	NO TEST		NO TEST	NO TEST		NO TEST	NO TEST		0	0	0	0	0	0	0	0	0	0	0	0
BPIFA3		NO TEST	NO TEST		NO TEST	NO TEST		NO TEST	NO TEST		NO TEST	NO TEST		NO TEST	NO TEST		0	0	0	0	0	0	0	0	0	0	0	0
BPIFA4P		NO TEST	NO TEST		NO TEST	NO TEST		NO TEST	NO TEST		NO TEST	NO TEST		NO TEST	NO TEST		0	0	0.0770425	0	0	0	0	0	0	0	0	0.034953
BPIFB1		NO TEST	NO TEST		NO TEST	NO TEST		NO TEST	NO TEST		NO TEST	NO TEST		NO TEST	NO TEST		0	0	0	0	0	0.0218087	0	0.0689728	0	0	0	0
BPIFB2		NO TEST	NO TEST		NO TEST	NO TEST		NO TEST	NO TEST		NO TEST	NO TEST		NO TEST	NO TEST		0.0209603	0	0	0	0	0	0	0	0	0	0	0
BPIFB3		NO TEST	NO TEST		NO TEST	NO TEST		NO TEST	NO TEST		NO TEST	NO TEST		NO TEST	NO TEST		0	0	0	0	0	0	0	0	0	0	0	0
BPIFB4		NO TEST	NO TEST		NO TEST	NO TEST		NO TEST	NO TEST		NO TEST	NO TEST		NO TEST	NO TEST		0	0	0.039069	0	0	0	0	0	0	0	0	0
BPIFB6		NO TEST	NO TEST		NO TEST	NO TEST		NO TEST	NO TEST		NO TEST	NO TEST		NO TEST	NO TEST		0	0	0	0	0	0	0	0	0	0	0	0
BPIFC		NO TEST	NO TEST		NO TEST	NO TEST		NO TEST	NO TEST		NO TEST	NO TEST		NO TEST	NO TEST		0.0202522	0	0.0216683	0.0602698	0.0449281	0	0	0	0.0918144	0.0223926	0.0808804	0
BPNT1		-0.0275899	0.999691		0.119869	0.999691		0.240402	0.999691		0.0435874	0.999691		-0.0516783	0.999691		39.3465	40.3761	44.6723	39.379	40.6917	36.6583	39.2698	36.7994	41.4412	51.6983	38.1544	40.689
BPTF		-0.0217012	0.999691		-0.0702734	0.999691		-0.23144	0.999691		0.154983	0.999691		-0.0633539	0.999691		19.4873	20.0403	16.8296	16.9841	16.95	18.5515	16.0018	18.4893	16.4831	14.2148	18.2757	17.7638
BPY2		NO TEST	NO TEST		NO TEST	NO TEST		NO TEST	NO TEST		NO TEST	NO TEST		NO TEST	NO TEST		0	0	0	0	0	0	0	0	0	0	0	0
BPY2C		NO TEST	NO TEST		NO TEST	NO TEST		NO TEST	NO TEST		NO TEST	NO TEST		NO TEST	NO TEST		0	0	0	0	0	0	0	0	0	0	0	0
BRAF		0.135579	0.999691		0.0400758	0.999691		0.0346739	0.999691		0.0508168	0.999691		0.0551592	0.999691		11.5565	10.2687	10.3295	11.3337	9.86495	11.2048	9.13677	10.7906	10.074	9.57248	9.73081	9.44909
BRAP		0.0197656	0.999691		0.118198	0.999691		-0.176041	0.999691		0.0654459	0.999691		0.057942	0.999691		11.2836	13.2217	13.0391	12.3787	12.0775	11.341	12.4204	11.626	10.2906	10.1557	11.6979	11.4019
BRAT1		-0.00845174	0.999691		-0.139795	0.999691		0.158274	0.999691		-0.0240977	0.999691		0.0722651	0.999691		18.6947	18.2064	16.9605	17.0968	18.5918	18.9308	19.4629	20.2189	19.8067	22.3127	19.8923	17.8508
BRCA1		-0.27512	0.999691		-0.00959199	0.999691		-0.174882	0.999691		0.0488792	0.999691		-0.0859858	0.999691		31.8726	32.0639	30.2327	31.1643	31.4039	30.4027	36.2121	34.2523	33.6535	32.6001	38.3164	36.4755
BRCA2		-0.13025	0.999691		-0.0271834	0.999691		-0.179832	0.999691		0.130303	0.999691		-0.039517	0.999691		17.3794	17.3543	15.363	15.7787	15.5632	16.1708	16.7622	17.0317	16.5922	14.0698	17.3293	17.403
BRCC3		-0.0244157	0.999691		0.0431015	0.999691		0.00384742	0.999691		0.0972944	0.999691		0.0795649	0.999691		35.2749	37.0679	35.1307	34.5451	34.6963	32.9286	38.0866	34.5923	35.6108	33.352	35.1444	33.6347
BRD1		-0.00962255	0.999691		-0.0106025	0.999691		0.113225	0.999691		-0.0838884	0.999691		0.0712306	0.999691		12.3079	11.4053	12.7316	12.2174	12.6284	12.5046	13.5265	13.0552	13.8033	13.5635	13.4952	11.806
BRD2		-0.0932041	0.999691		0.105758	0.999691		-0.0969604	0.999691		0.110892	0.999691		-0.0127497	0.999691		99.4744	101.729	98.1104	102.378	85.2844	101.033	89.6444	107.359	107.5	78.3332	100.325	98.4271
BRD3		-0.0664315	0.999691		0.00229417	0.999691		-0.170501	0.999691		0.0287148	0.999691		-0.0372247	0.999691		11.0865	10.7859	11.0822	10.3932	10.7693	10.672	10.6679	11.2119	10.6347	9.31443	11.6309	10.8208
BRD4		0.114564	0.999691		-0.0495009	0.999691		-0.164251	0.999691		0.0197549	0.999691		-0.0433981	0.999691		6.91807	6.90798	6.34138	6.83664	6.3103	7.32772	5.52059	6.70304	5.49495	5.74644	6.4712	6.12571
BRD7		-0.119179	0.999691		-0.0248977	0.999691		-0.0148296	0.999691		0.131613	0.999691		0.0153203	0.999691		65.5333	71.9706	63.9903	59.3772	61.8644	63.6505	69.1979	68.5813	67.9932	66.9365	66.4409	69.883
BRD7P3		-0.172802	0.999691		0.194157	0.999691		0.0439597	0.999691		0.45976	0.999691		-0.487067	0.999691		0.844619	0.673933	0.630869	0.63234	0.441917	0.662233	0.0657786	0.822246	0.736925	0.546233	0.811457	0.433191
BRD8		-0.125845	0.999691		0.0583946	0.999691		-0.0325999	0.999691		0.0567098	0.999691		-0.102629	0.999691		35.4929	37.608	38.5148	34.6716	35.7624	34.5209	36.1634	35.26	35.9201	39.0558	38.2711	38.4182
BRD9		-0.119264	0.999691		0.0290982	0.999691		0.255861	0.999691		0.0152527	0.999691		0.109747	0.999691		17.6949	17.7298	18.1236	17.6427	16.8721	18.18	21.0302	20.052	20.6867	24.7742	19.5181	18.5549
BRDT		NO TEST	NO TEST		NO TEST	NO TEST		NO TEST	NO TEST		NO TEST	NO TEST		NO TEST	NO TEST		0.0127928	0	0	0	0.0228045	0.0284779	0.0532618	0.0200145	0.0186411	0.0340978	0.0410568	0
BRE		-0.0467025	0.999691		-0.019166	0.999691		-0.0176294	0.999691		0.118661	0.999691		0.112284	0.999691		20.1564	21.702	18.6933	19.3513	18.3146	20.2388	21.7996	21.2453	20.3032	19.035	20.3703	19.4515
BRE-AS1		0.539095	0.999691		-0.402528	0.999691		0.123373	0.999691		-0.385525	0.999691		0.47383	0.999691		0.494404	0.743398	0.634769	0.58853	0.79518	0.821804	0.943829	0.601635	0.425867	0.786296	0.320853	0.791959
BREA2		-0.308294	0.999691		-0.0314532	0.999691		0.612778	0.999691		0.277936	0.999691		-0.91241	0.999691		0.676084	0.889504	0.771581	0.491821	0.999895	0.291354	0.279062	0.570418	1.34862	1.09638	0.855014	0.743866
BRF1		0.0756771	0.999691		-0.0344348	0.999691		0.158206	0.999691		-0.0680556	0.999691		0.101845	0.999691		15.176	15.1803	15.9013	15.1708	16.0916	15.7311	17.0174	15.3877	15.9633	17.7328	15.5002	14.6962
BRF2		0.0885803	0.999691		0.17442	0.999691		0.170231	0.999691		0.0148763	0.999691		-0.00543175	0.999691		10.4339	10.3324	11.0564	12.1383	10.8626	9.69068	9.54753	9.70912	10.3684	11.3816	9.27765	10.0516
BRI3		-0.070706	0.999691		-0.0683252	0.999691		-0.0685601	0.999691		0.0694023	0.999691		-0.129091	0.999691		23.8966	24.6009	21.8963	22.1855	23.7878	22.4319	22.2563	22.1302	20.6117	25.6769	24.02	24.5214
BRI3BP		0.197364	0.999691		-0.150792	0.999691		0.0854125	0.999691		-0.0715375	0.999691		0.0758983	0.999691		21.8232	22.0278	21.2952	20.2117	22.2267	23.8535	21.4421	20.9172	20.856	21.7836	20.3427	19.8458
BRICD5		-0.313735	0.999691		0.0133329	0.999691		0.174127	0.999691		0.422478	0.999691		0.113573	0.999691		3.78378	4.25069	2.51277	3.53774	2.70153	3.29332	4.03914	4.02227	3.98287	4.42411	3.77778	3.67335
BRIP1		0.00338146	0.999691		-0.0513978	0.999691		-0.149081	0.999691		0.0472038	0.999691		-0.0582391	0.999691		16.7282	17.0324	16.1192	15.4111	16.0999	16.574	15.3041	16.0037	15.9459	13.4513	16.4626	16.1348
BRIX1		-0.142423	0.999691		0.173939	0.999691		0.0981406	0.999691		0.0442207	0.999691		0.0230433	0.999691		107.533	114.494	120.524	122.392	115.433	99.892	131.24	110.253	118.795	135.602	120.598	117.069
BRK1		0.267794	0.999691		-0.0820177	0.999691		-0.0614178	0.999691		-0.0881399	0.999691		0.0274259	0.999691		114.823	118.478	114.26	120.033	124.777	123.221	109.36	100.578	97.5684	99.8316	99.9736	106.011
BRMS1		0.468954	0.280249		0.196004	0.999691		0.336031	0.81584		-0.0524692	0.999691		0.165054	0.999691		44.7862	43.0896	54.1818	50.2101	50.7604	40.3701	40.4247	33.3964	38.0095	45.0999	33.2022	32.6385
BRMS1L		0.0177406	0.999691		0.149783	0.999691		0.00478114	0.999691		0.0382837	0.999691		0.0359305	0.999691		15.7322	15.2959	16.0562	17.4651	15.8412	14.3744	16.5928	14.0061	14.6893	15.256	13.957	15.8893
BROX		0.116209	0.999691		0.104718	0.999691		0.127453	0.999691		0.105612	0.999691		0.0289448	0.999691		36.8933	37.463	37.8576	36.4527	34.926	34.1816	32.6676	32.3837	35.1296	34.5187	34.1603	29.5989
BRPF1		0.267532	0.999691		-0.0292093	0.999691		-0.0834345	0.999691		0.0205878	0.999691		0.0551804	0.999691		12.8079	12.0223	11.4493	12.5385	11.2053	13.2731	9.99141	11.1366	10.0707	9.12184	10.3534	9.98181
BRPF3		0.556328	0.214685		-0.102873	0.999691		0.0774201	0.999691		0.0232699	0.999691		0.0805858	0.999691		4.17846	3.80479	3.61751	3.69737	3.72293	4.13258	2.52583	3.12304	2.99841	2.63808	2.86968	2.47231
BRS3		NO TEST	NO TEST		NO TEST	NO TEST		NO TEST	NO TEST		NO TEST	NO TEST		NO TEST	NO TEST		0	0.223665	0.0318303	0.0590233	0.0989976	0.0824181	0	0.028962	0.0539493	0.0328942	0	0.259937
BRSK1		-0.186711	0.999691		0.0265454	0.999691		0.0347331	0.999691		-0.139096	0.999691		-0.142761	0.999691		2.20034	2.67874	2.94274	2.52996	2.30198	3.07095	2.60596	2.93316	3.26466	2.99963	3.00819	3.10709
BRSK2		0.160868	0.999691		-0.187459	0.999691		0.0139783	0.999691		-0.127017	0.999691		-0.105027	0.999691		6.14512	5.67207	5.6132	5.71913	6.02055	6.88422	4.59642	6.13625	5.85649	5.79903	5.76678	5.77636
BRWD1		-0.402267	0.963173		0.0174707	0.999691		0.0245276	0.999691		-0.0477112	0.999691		-0.0152292	0.999691		30.8282	30.9249	32.8328	31.7744	33.5855	30.2441	43.4051	40.0652	44.7341	41.0683	41.5688	42.7872
BRWD1-AS1		0.19492	0.999691		-0.398174	0.999691		-0.356695	0.999691		0.229639	0.999691		0.903154	0.999691		0.516983	0.555249	0.474113	0.219789	0.573445	0.341006	0.990744	0.503289	0.13393	0.48996	0.368688	0.430196
BRWD1-IT2		-0.142076	0.999691		-0.171252	0.999691		-0.275774	0.999691		-0.0802546	0.999691		-0.365553	0.999691		2.40075	2.21512	2.42852	1.90521	2.66295	2.21698	2.52239	1.65726	1.50396	2.94406	3.1814	2.20356
BRWD3		-0.257977	0.999691		-0.0340616	0.999691		-0.210095	0.999691		0.0119942	0.999691		-0.0174596	0.999691		8.09991	7.34351	7.49855	7.45965	7.81196	7.50361	9.30473	8.78932	8.23801	7.59439	9.21098	9.10338
BSCL2		0.505722	0.999691		0.32014	0.999691		0.257234	0.999691		-0.00235456	0.999691		0.567596	0.999691		6.74685	6.24546	6.15513	10.0916	5.68595	7.32757	7.98874	5.59505	4.49015	6.46435	5.48655	3.67898
BSDC1		-0.0529682	0.999691		-0.0686899	0.999691		-0.0098898	0.999691		-0.140619	0.999691		0.0503176	0.999691		31.4011	32.3162	33.093	33.8816	33.5781	36.6625	37.839	37.6146	34.5514	37.8181	36.4141	36.4533
BSG		0.105435	0.999691		-0.0268336	0.999691		0.118879	0.999691		-0.0306867	0.999691		0.137349	0.999691		175.436	163.406	164.773	174.975	163.149	182.977	168.459	185.409	187.088	162.279	165.397	156.336
BSN		0.0211884	0.999691		-0.18543	0.999691		-0.472617	0.479117		0.161334	0.999691		-0.0996532	0.999691		1.65744	1.63055	1.32633	1.25916	1.30414	1.63597	1.08367	1.6202	1.17161	0.916301	1.54084	1.3564
BSN-AS2		0.0323283	0.999691		0.331444	0.999691		-0.279066	0.999691		-0.701353	0.999691		-0.0300075	0.999691		0.25488	0.281797	0.577486	0.520547	0.415759	0.456892	0.324897	0.510852	0.421421	0.281817	0.329321	0.523993
BSND		NO TEST	NO TEST		NO TEST	NO TEST		NO TEST	NO TEST		NO TEST	NO TEST		NO TEST	NO TEST		0	0	0	0.0306	0	0	0	0.12012	0.0839083	0	0	0
BSPH1		NO TEST	NO TEST		NO TEST	NO TEST		NO TEST	NO TEST		NO TEST	NO TEST		NO TEST	NO TEST		0	0	0	0	0	0	0	0	0	0	0	0
BSPRY		0.0933731	0.999691		-0.143802	0.999691		0.360332	0.999691		-0.629542	0.999607		-0.316732	0.999691		0.637493	0.614859	0.771814	0.981859	1.02346	0.914023	0.657832	0.800255	1.12562	1.20569	0.887724	0.928332
BST1		NO TEST	NO TEST		NO TEST	NO TEST		1.04051	0.999691		NO TEST	NO TEST		NO TEST	NO TEST		0.112752	0.397351	0.150795	0.363507	0.187599	0.312362	0.290873	0.356737	0.434491	0.31167	0.253289	0.109461
BST2		0.305963	0.999691		-1.13909	0.99718		-0.663092	0.999691		-0.442313	0.999691		0.713781	0.999691		1.07658	0.413891	0.628287	0.29126	0.759919	1.26531	2.01987	0.66695	0.709924	0.324643	0.830584	0.807625
BSX		NO TEST	NO TEST		NO TEST	NO TEST		NO TEST	NO TEST		NO TEST	NO TEST		NO TEST	NO TEST		0	0	0.0772736	0	0	0	0	0	0	0	0	0
BTAF1		-0.0288493	0.999691		0.0295016	0.999691		-0.121196	0.999691		-0.00315806	0.999691		-0.0273543	0.999691		35.2313	36.1856	36.8501	36.202	36.9249	34.6486	35.7254	35.9223	37.003	30.1326	36.5627	36.4564
BTBD1		-0.0409358	0.999691		0.0737629	0.999691		-0.0656399	0.999691		0.062029	0.999691		0.0243373	0.999691		67.5507	65.8506	68.7732	65.7175	65.9466	61.8406	69.2761	64.4255	66.4405	59.1772	65.532	65.933
BTBD10		-0.017396	0.999691		0.0276901	0.999691		0.169922	0.999691		-0.0336594	0.999691		0.0750698	0.999691		11.3854	12.3875	12.1481	12.6576	12.6809	11.6533	13.2797	12.6651	13.0988	14.6091	12.2874	12.342
BTBD11		-0.0346415	0.999691		-0.163438	0.999691		0.0228984	0.999691		0.0165254	0.999691		0.12966	0.999691		4.0008	3.83327	3.47706	3.43827	3.89916	3.84568	4.80315	3.87591	4.13028	3.9297	4.16809	3.76497
BTBD16		NO TEST	NO TEST		NO TEST	NO TEST		NO TEST	NO TEST		NO TEST	NO TEST		NO TEST	NO TEST		0.0437566	0	0	0	0.0728032	0.0404071	0	0	0	0.0725715	0.0218436	0
BTBD17		NO TEST	NO TEST		NO TEST	NO TEST		NO TEST	NO TEST		NO TEST	NO TEST		NO TEST	NO TEST		0	0.0687952	0.0522156	0	0.0270666	0	0	0.0237552	0	0	0	0
BTBD18		0.153558	0.999691		0.0760743	0.999691		-0.497478	0.999691		-0.273279	0.999691		-0.387716	0.999691		1.08764	1.09344	1.46138	1.31729	1.23448	1.40146	0.678626	1.1327	0.825634	0.852999	1.33846	1.03134
BTBD19		-1.65634	0.968133		NO TEST	NO TEST		-1.42093	0.999691		NO TEST	NO TEST		-2.28868	0.999691		0.0525846	0.0741258	0.0562615	0.0260816	0.116655	0.121398	0	0.153575	0.0476789	0.232568	0.367508	0.382875
BTBD2		0.119391	0.999691		-0.100347	0.999691		0.175582	0.999691		-0.0387041	0.999691		0.102751	0.999691		23.3181	20.8354	21.3777	20.929	20.9728	24.3813	21.5098	23.3242	24.8985	22.257	21.1539	20.5981
BTBD3		-0.0840268	0.999691		0.156873	0.999691		0.276978	0.960191		-0.0141308	0.999691		0.0982673	0.999691		22.8351	21.8807	25.5122	24.8307	21.7949	23.361	25.5637	25.6741	28.7663	29.2284	24.3832	23.4808
BTBD6		0.0676384	0.999691		-0.0636933	0.999691		0.0367767	0.999691		-0.114298	0.999691		-0.00848214	0.999691		24.9537	27.3748	27.5618	26.6347	27.9922	28.6506	27.4359	26.2958	25.3327	30.1113	27.5122	26.5363
BTBD7		-0.175922	0.999691		0.0335659	0.999691		0.0501915	0.999691		0.0808555	0.999691		0.017769	0.999691		10.1397	9.94422	10.2587	9.1776	9.91631	9.07295	11.3349	10.3828	12.2856	9.92577	10.0784	11.3735
BTBD8		-0.190004	0.999691		0.144325	0.999691		0.401483	0.999691		-0.181628	0.999691		-0.129889	0.999691		2.60427	2.74653	3.80804	2.89915	3.04918	3.0195	3.28455	3.04234	4.985	4.15928	3.49574	3.4272
BTBD9		0.213374	0.999691		-0.0819468	0.999691		0.132179	0.999691		0.0555106	0.999691		0.30295	0.999691		2.4132	2.27468	2.10043	2.16142	2.14535	2.36558	2.37507	2.42481	2.1244	2.13967	2.08865	1.80211
BTC		NO TEST	NO TEST		NO TEST	NO TEST		NO TEST	NO TEST		NO TEST	NO TEST		NO TEST	NO TEST		0	0	0.0343903	0.0637704	0	0	0	0	0.145721	0	0	0
BTD		0.375992	0.935504		-0.158124	0.999691		-0.132227	0.999691		-0.0557963	0.999691		-0.047065	0.999691		6.51328	6.42972	6.01749	6.03929	7.11743	6.33595	5.08568	4.94842	4.22333	5.23561	4.41891	5.94793
BTF3		-0.0684414	0.999691		-0.0647124	0.999691		0.0934007	0.999691		0.0378521	0.999691		0.0497384	0.999691		512.149	536.295	472.849	503.646	505.493	515.8	549.879	558.596	559.68	582.856	540.789	530.122
BTF3L4		-0.253014	0.999691		0.152403	0.999691		0.0357052	0.999691		0.0127649	0.999691		-0.0446696	0.999691		22.2347	23.8051	26.0397	24.6791	23.8451	21.7891	26.3314	26.3926	29.8708	25.8739	26.369	28.013
BTF3P11		NO TEST	NO TEST		NO TEST	NO TEST		NO TEST	NO TEST		NO TEST	NO TEST		NO TEST	NO TEST		0	0	0	0	0	0	0.170251	0	0	0	0	0
BTG1		-0.020138	0.999691		-0.0999299	0.999691		-0.0866389	0.999691		-0.0171762	0.999691		0.00623043	0.999691		10.4465	8.87329	9.25108	8.99171	10.0008	9.55036	9.85937	10.0524	9.50108	9.16935	10.2695	9.55654
BTG2		0.273621	0.999691		-0.168631	0.999691		0.108376	0.999691		-0.229838	0.999691		0.0115405	0.999691		6.04011	4.90776	5.38793	6.0344	6.01547	6.82312	5.06324	5.64267	5.80183	5.64734	5.29999	5.32062
BTG3		-0.744988	0.0152724		-0.111555	0.999691		0.0253811	0.999691		-0.0645629	0.999691		-0.0847687	0.999691		18.8787	18.4463	18.0186	18.1102	20.6703	18.363	30.73	30.9552	33.0446	33.5347	33.8634	31.5549
BTG4		NO TEST	NO TEST		NO TEST	NO TEST		NO TEST	NO TEST		NO TEST	NO TEST		NO TEST	NO TEST		0	0	0.0951363	0.0441031	0	0	0	0	0	0	0	0
BTK		NO TEST	NO TEST		NO TEST	NO TEST		NO TEST	NO TEST		NO TEST	NO TEST		NO TEST	NO TEST		0.0149431	0.126387	0.223831	0.17788	0.0828755	0.124193	0.0925191	0.116378	0.0812942	0.231313	0.074597	0.232112
BTLA		NO TEST	NO TEST		NO TEST	NO TEST		NO TEST	NO TEST		NO TEST	NO TEST		NO TEST	NO TEST		0.012543	0.0943188	0.0134201	0.0871125	0.041747	0.0463385	0	0.0244241	0	0	0	0.0115969
BTN1A1		NO TEST	NO TEST		NO TEST	NO TEST		NO TEST	NO TEST		NO TEST	NO TEST		NO TEST	NO TEST		0.122294	0.0127697	0.0290767	0.0673967	0.0301445	0.0250961	0.140218	0.0661415	0.135526	0.10517	0.0542667	0.105533
BTN2A1		-0.00841336	0.999691		0.098239	0.999691		0.0790277	0.999691		0.0384408	0.999691		-0.093911	0.999691		13.1012	13.3678	13.9884	13.6006	13.2642	12.5088	10.6323	13.6576	13.8145	13.5689	13.2378	12.6859
BTN2A2		-0.366415	0.815229		0.132906	0.999691		-0.0482341	0.999691		-0.1215	0.999691		-0.0553886	0.999691		7.12071	7.74167	9.27261	8.4559	8.12501	8.04326	11.0506	9.00758	10.2073	9.95058	10.506	10.3372
BTN2A3P		0.120083	0.999691		-0.222303	0.999691		-0.129761	0.999691		0.0562685	0.999691		-0.191213	0.999691		4.78206	4.39019	3.86688	3.69479	4.11392	4.70748	3.45261	3.65671	3.80646	3.61222	4.30175	3.81512
BTN3A1		-0.0176581	0.999691		0.025776	0.999691		-0.196481	0.999691		0.062103	0.999691		-0.065428	0.999691		3.2183	3.18901	3.20946	3.03852	2.8793	3.25804	2.92803	3.00943	2.5548	2.86708	3.11776	3.09517
BTN3A2		0.0196157	0.999691		-0.0792926	0.999691		0.0743055	0.999691		-0.158435	0.999691		0.0100504	0.999691		4.83817	5.29532	5.56134	5.14357	5.86478	5.44497	5.13946	6.09555	5.88159	5.86512	5.95155	5.20546
BTN3A3		-0.455307	0.999691		-0.373343	0.999691		-0.527837	0.999691		-0.0874527	0.999691		-0.104744	0.999691		0.7456	1.03681	0.862659	0.59934	0.838279	1.05552	1.10813	1.30658	1.01892	0.782026	1.32359	1.27296
BTNL2		NO TEST	NO TEST		NO TEST	NO TEST		NO TEST	NO TEST		NO TEST	NO TEST		NO TEST	NO TEST		0.0309002	0.0290389	0	0.0306526	0	0	0	0	0	0	0	0
BTNL3		NO TEST	NO TEST		NO TEST	NO TEST		NO TEST	NO TEST		NO TEST	NO TEST		NO TEST	NO TEST		0	0.0302339	0.0516319	0	0	0	0	0	0	0	0	0
BTNL8		NO TEST	NO TEST		NO TEST	NO TEST		NO TEST	NO TEST		NO TEST	NO TEST		NO TEST	NO TEST		0.0189774	0.0505844	0.0191827	0	0	0	0	0	0	0.0568918	0.0256851	0
BTNL9		-0.1117	0.999691		-0.435738	0.886344		-0.35591	0.999691		-0.0576482	0.999691		-0.209811	0.999691		2.4117	2.24592	2.08995	1.49388	2.40879	2.4387	2.30847	2.22033	1.96902	2.12361	2.45145	2.78627
BTRC		0.420427	0.494566		-0.0406366	0.999691		0.0216227	0.999691		0.0184067	0.999691		0.0583906	0.999691		9.99426	9.54856	9.21679	9.54237	9.31872	9.97635	7.16262	7.8502	7.75835	6.8767	6.95743	7.45991
BUB1		-0.165523	0.999691		0.187796	0.999691		0.0925671	0.999691		0.130706	0.999691		0.0886473	0.999691		52.5998	52.4139	53.699	55.5536	45.7634	50.1544	55.8535	58.5429	63.9891	50.7186	53.1261	54.4528
BUB1B		-0.0683367	0.999691		0.0556198	0.999691		0.112517	0.999691		0.0795248	0.999691		0.0568037	0.999691		42.0867	45.445	42.3616	43.7316	41.7118	41.1254	46.9002	43.4433	49.5147	44.3859	42.4844	44.3711
BUB3		0.00582424	0.999691		0.0368703	0.999691		0.114689	0.999691		0.0186815	0.999691		0.00114987	0.999691		133.185	139.512	139.586	136.571	137.446	131.742	136.878	131.44	137.16	153.128	133.437	134.667
BUD13		-0.0877793	0.999691		0.0181325	0.999691		0.00691759	0.999691		0.0412516	0.999691		-0.00575739	0.999691		13.4867	13.1525	13.3206	12.8952	13.0633	12.825	12.8133	14.5895	13.4558	14.1888	13.6811	13.8312
BUD31		0.1948	0.999691		0.138096	0.999691		0.317431	0.999691		-0.0619993	0.999691		-0.110574	0.999691		42.1409	49.3924	51.7383	53.4128	52.1642	43.3885	41.1408	36.1835	43.2627	60.7673	39.0351	44.4486
BVES		-0.239639	0.999691		0.246684	0.999691		-0.182317	0.999691		0.144447	0.999691		-0.0990471	0.999691		3.12178	3.01551	3.31518	3.27281	2.5462	3.00636	3.0217	3.09921	3.06001	2.71761	3.24	3.3159
BVES-AS1		0.726782	0.999691		-0.515867	0.999691		0.236389	0.999691		-0.0642135	0.999691		-0.0514671	0.999691		0.785534	0.514515	0.407496	0.543105	0.76571	0.59351	0.49127	0.301256	0.3885	0.579035	0.451559	0.36975
BYSL		0.206409	0.999691		0.0331167	0.999691		0.229576	0.999691		-0.023287	0.999691		0.249553	0.999691		18.1048	18.4716	18.6166	19.4181	18.6301	18.5414	20.2826	18.0173	18.7348	19.0385	16.1257	16.0906
BZRAP1		NO TEST	NO TEST		NO TEST	NO TEST		NO TEST	NO TEST		NO TEST	NO TEST		NO TEST	NO TEST		0.00983531	0.0046215	0.00526153	0	0	0	0	0	0	0.0326241	0.00490987	0
BZRAP1-AS1		0.15738	0.999691		0.395269	0.999691		-0.525343	0.999691		0.124699	0.999691		-0.492149	0.999691		0.540322	0.696935	0.867159	0.625325	0.519421	0.615386	0.39029	0.333136	0.408261	0.29871	0.755254	0.262272
BZW1		0.130603	0.999691		0.0665198	0.999691		0.0881948	0.999691		0.00603864	0.999691		0.00601362	0.999691		205.818	212.705	220.708	215.734	223.119	193.656	203.358	178.935	187.82	216.882	188.055	192.648
BZW2		0.25405	0.999691		-0.0164463	0.999691		0.0398681	0.999691		-0.014524	0.999691		0.0757416	0.999691		70.4038	71.6666	70.1757	71.7055	73.7567	69.7511	66.4797	60.3437	60.181	63.5277	58.2086	62.1283
C10orf10		0.435107	0.999691		-0.236657	0.999691		-0.415059	0.999691		0.0761861	0.999691		0.03087	0.999691		1.00772	1.54802	1.327	0.730512	1.22526	1.19902	0.699916	1.13196	0.316285	1.02851	0.890033	0.903059
C10orf105		NO TEST	NO TEST		NO TEST	NO TEST		NO TEST	NO TEST		NO TEST	NO TEST		NO TEST	NO TEST		0.0931616	0.0968919	0.186684	0.0629377	0.0967678	0.117182	0.0982081	0.138977	0.129441	0.149077	0.102939	0.184791
C10orf107		-0.715058	0.999691		0.0998026	0.999691		-0.57933	0.999691		0.567361	0.999691		0.87377	0.964079		0.446165	0.709569	0.257041	0.578771	0.304549	0.475398	1.31037	1.03575	0.591254	0.265633	0.513989	0.766332
C10orf11		-0.395002	0.999691		-0.30366	0.999691		-2.08813	0.814279		-0.175048	0.999691		-0.217066	0.999691		0.627341	0.442165	0.615273	0.363016	0.57988	0.627595	0.755249	0.610723	0.142204	0.231214	0.521955	1.06581
C10orf111		1.10611	0.999691		-0.578536	0.999691		1.15657	0.999691		-0.0729988	0.999691		0.617988	0.999691		0.452576	0.693936	0.38228	0.425321	0.634111	0.571907	0.442436	0.417399	0.669527	0.579418	0.190256	0.369994
C10orf113		-1.57585	0.999691		1.32588	0.999691		-1.3829	0.999691		0.460465	0.999691		-1.4769	0.999691		0.575472	0.180269	0.61571	0.761146	0.106387	0.44285	0.49486	0.0933714	0.521785	0.106048	0.613098	1.02424
C10orf114		-0.0346897	0.999691		-0.154574	0.999691		-0.0862054	0.999691		-0.236397	0.999691		0.00409028	0.999691		3.12327	2.82152	2.95359	3.3381	3.15146	3.85178	3.72195	3.4721	3.0146	3.74299	4.04375	3.12993
C10orf118		0.174915	0.999691		0.0549809	0.999691		-0.139205	0.999691		0.0609573	0.999691		-0.0841622	0.999691		8.01925	7.33583	7.64213	7.64947	7.75197	6.96783	6.34995	5.95025	6.53542	5.30434	6.60509	6.43401
C10orf12		0.238096	0.999691		0.0591458	0.999691		-0.079939	0.999691		0.151697	0.999691		-0.078448	0.999691		8.11996	8.21485	6.8704	8.44941	6.29555	8.4089	4.82222	6.98533	5.7397	6.05565	6.08858	6.37878
C10orf120		NO TEST	NO TEST		NO TEST	NO TEST		NO TEST	NO TEST		NO TEST	NO TEST		NO TEST	NO TEST		0	0	0	0	0.0463906	0	0	0	0	0	0	0
C10orf128		NO TEST	NO TEST		NO TEST	NO TEST		NO TEST	NO TEST		NO TEST	NO TEST		NO TEST	NO TEST		0	0	0	0	0	0	0	0	0	0	0	0
C10orf129		NO TEST	NO TEST		NO TEST	NO TEST		NO TEST	NO TEST		NO TEST	NO TEST		NO TEST	NO TEST		0.119178	0.0223999	0.204018	0.118223	0.0264388	0.022011	0.0737882	0	0.10806	0.0263546	0.0713934	0
C10orf131		0.139384	0.999691		0.433925	0.999691		-0.22661	0.999691		0.0758064	0.999691		0.235864	0.999691		0.703073	0.904148	1.06896	0.991097	0.94404	0.580911	0.801874	0.828544	0.20131	0.98195	0.701958	0.682555
C10orf137		0.017782	0.999691		0.0583705	0.999691		-0.119057	0.999691		0.0619462	0.999691		-0.0792514	0.999691		22.0088	22.3561	22.1985	22.0566	21.2054	21.2949	19.749	19.9868	20.4811	18.1733	21.3666	20.6131
C10orf2		0.257109	0.999691		0.0747324	0.999691		-0.0644343	0.999691		0.0264312	0.999691		0.0785374	0.999691		20.5079	22.9225	22.7127	22.1963	21.053	21.5889	20.1067	17.5708	16.2887	17.834	17.4401	18.2411
C10orf25		NO TEST	NO TEST		NO TEST	NO TEST		NO TEST	NO TEST		0.542319	0.999691		0.428568	0.999691		0.406554	0.494437	0.332633	0.272818	0.331585	0.287095	0.530576	0.197892	0.325258	0.277645	0.262647	0.278604
C10orf32		0.0748087	0.999691		0.0675381	0.999691		0.0628799	0.999691		0.0180277	0.999691		-0.154322	0.999691		9.79697	10.8183	10.6906	10.6444	11.3879	8.97143	9.13443	8.23509	10.7871	9.40452	10.268	9.06254
C10orf32-AS3MT		0.0509731	0.999691		-2.02643	0.999691		-0.378307	0.999691		-4.22459	0.999691		-1.84904	0.999691		0.242345	0.000623821	1.08321	0.0317616	2.68353	1.85879	1.10094	0.116131	2.90452	0.468752	0.00146394	4.38317
C10orf35		0.221497	0.999691		0.124137	0.999691		-0.408085	0.999691		-0.121024	0.999691		0.0598336	0.999691		6.02211	6.55092	7.41409	7.48777	6.81707	6.85618	6.68244	5.54136	4.82452	4.01338	7.04211	4.6851
C10orf40		NO TEST	NO TEST		NO TEST	NO TEST		NO TEST	NO TEST		NO TEST	NO TEST		NO TEST	NO TEST		0	0	0	0	0	0	0	0	0	0	0	0
C10orf53		NO TEST	NO TEST		NO TEST	NO TEST		NO TEST	NO TEST		NO TEST	NO TEST		NO TEST	NO TEST		0	0	0	0	0	0	0	0	0	0	0	0
C10orf54		NO TEST	NO TEST		NO TEST	NO TEST		NO TEST	NO TEST		NO TEST	NO TEST		NO TEST	NO TEST		0.0944665	0.0739803	0.143185	0.117137	0.227031	0.0872351	0.0731103	0.0613095	0.071378	0.0870418	0.110036	0.0305699
C10orf55		NO TEST	NO TEST		NO TEST	NO TEST		NO TEST	NO TEST		NO TEST	NO TEST		NO TEST	NO TEST		0.0155773	0.014639	0	0.030905	0	0	0.0321486	0.0303294	0.0282482	0	0.0155526	0.0604908
C10orf62		-0.978086	0.999691		NO TEST	NO TEST		-1.18969	0.999691		0.841289	0.999691		-1.60301	0.999691		0.485115	0.260511	0.222444	0.137493	0.192177	0.22399	0	0.269865	0.282766	0.0766262	0.449749	0.370037
C10orf67		NO TEST	NO TEST		NO TEST	NO TEST		NO TEST	NO TEST		NO TEST	NO TEST		NO TEST	NO TEST		0.0656591	0.0863858	0.0562001	0.143292	0.160226	0.0848861	0.0406524	0.012784	0.119067	0.0435589	0.052444	0.114737
C10orf68		NO TEST	NO TEST		NO TEST	NO TEST		NO TEST	NO TEST		NO TEST	NO TEST		NO TEST	NO TEST		0.187181	0.186601	0.0840028	0.115326	0.307727	0.136051	0.236123	0.281945	0.168574	0.111353	0.233172	0.158374
C10orf71		NO TEST	NO TEST		NO TEST	NO TEST		NO TEST	NO TEST		NO TEST	NO TEST		NO TEST	NO TEST		0	0.0365948	0	0.0257999	0.00785053	0.00653577	0	0	0	0	0	0
C10orf76		0.186492	0.999691		-0.0280901	0.999691		-0.0662239	0.999691		-0.123621	0.999691		0.0551656	0.999691		7.64218	6.62674	7.43592	7.80983	8.0366	7.5089	7.23836	6.95455	6.06727	6.98031	6.98501	6.67544
C10orf82		NO TEST	NO TEST		NO TEST	NO TEST		NO TEST	NO TEST		NO TEST	NO TEST		2.02058	0.999691		0.0455287	0.0427862	0.340985	0.135491	0.151503	0.462478	0.234906	0.487549	0.247687	0.100681	0.0454564	0.1326
C10orf88		0.0688795	0.999691		0.134512	0.999691		0.0566968	0.999691		-0.0874589	0.999691		0.181659	0.999691		6.91166	6.55396	7.64856	8.05673	7.69419	6.61299	8.53543	6.93505	7.70349	6.48338	6.21561	7.42454
C10orf90		NO TEST	NO TEST		NO TEST	NO TEST		NO TEST	NO TEST		NO TEST	NO TEST		NO TEST	NO TEST		0.0250126	0	0.0133808	0.0124061	0	0	0.0258106	0	0	0.013828	0.0249729	0
C10orf91		NO TEST	NO TEST		NO TEST	NO TEST		NO TEST	NO TEST		NO TEST	NO TEST		NO TEST	NO TEST		0	0	0	0	0	0	0	0	0	0	0	0
C10orf95		0.248597	0.999691		-0.391472	0.999691		0.24546	0.999691		-0.144082	0.999691		0.0405629	0.999691		7.27887	7.16107	6.69267	5.47181	8.57844	7.37809	7.3644	6.44942	7.52792	8.39395	6.55762	6.87322
C10orf99		NO TEST	NO TEST		NO TEST	NO TEST		NO TEST	NO TEST		NO TEST	NO TEST		NO TEST	NO TEST		0.0576402	0.0541682	0	0	0	0	0	0	0.0522629	0	0.0575488	0
C11orf1		0.364853	0.999691		-0.219802	0.999691		0.211861	0.999691		0.0684376	0.999691		0.402832	0.999691		7.15659	10.4571	6.8666	7.55725	7.37484	9.4228	8.48074	8.76496	8.62401	6.4835	6.49986	6.54431
C11orf16		0.656857	0.999691		-0.478443	0.999691		-0.171596	0.999691		-0.0674096	0.999691		-0.756221	0.999691		0.626984	0.648139	0.357773	0.601227	0.602731	0.733385	0.237229	0.264496	0.151598	0.600813	0.56339	0.284053
C11orf21		NO TEST	NO TEST		NO TEST	NO TEST		NO TEST	NO TEST		NO TEST	NO TEST		NO TEST	NO TEST		0	0	0.0390052	0	0.0202164	0.0168307	0	0	0	0	0.018197	0
C11orf24		0.49628	0.493561		-0.201874	0.999691		0.24167	0.999691		0.0948992	0.999691		0.194769	0.999691		8.60351	8.74421	6.77203	7.35025	7.23092	9.0124	6.00341	7.17646	7.37132	6.24406	5.94101	5.57441
C11orf30		0.107722	0.999691		-0.00425182	0.999691		-0.251767	0.999691		0.0927302	0.999691		0.0301673	0.999691		5.83542	5.82149	5.27176	5.6273	4.99175	5.93948	4.9026	5.45651	5.3279	3.19234	5.43369	4.71106
C11orf31		0.107646	0.999691		-0.0613954	0.999691		0.209288	0.999691		-0.205712	0.999691		0.0379994	0.999691		69.2298	75.8513	79.7547	80.59	88.0274	79.2881	85.7058	73.7244	73.3927	106.136	75.775	79.5108
C11orf34		NO TEST	NO TEST		NO TEST	NO TEST		NO TEST	NO TEST		NO TEST	NO TEST		NO TEST	NO TEST		0.13451	0.126407	0.316613	0.133432	0.32824	0.198741	0.305363	0.157136	0.0975689	0.208215	0.188015	0.0783504
C11orf35		-0.767824	0.98956		-0.18654	0.999691		0.0216538	0.999691		0.293712	0.999691		-0.239181	0.999691		0.550724	0.713864	0.548596	0.357928	0.505548	0.526103	0.489909	0.998322	0.964255	0.818902	0.853216	0.903377
C11orf40		NO TEST	NO TEST		NO TEST	NO TEST		NO TEST	NO TEST		NO TEST	NO TEST		NO TEST	NO TEST		0	0	0	0	0	0.0738087	0	0	0	0	0	0
C11orf42		0.755108	0.999691		-0.51387	0.999691		0.0234145	0.999691		-0.565849	0.999691		-0.0946798	0.999691		0.880999	0.935923	0.819653	1.06392	1.27463	1.41488	0.671948	0.820372	1.11139	0.50823	1.14731	0.446237
C11orf44		NO TEST	NO TEST		NO TEST	NO TEST		NO TEST	NO TEST		NO TEST	NO TEST		NO TEST	NO TEST		0	0	0.0115115	0	0	0	0	0	0.00975548	0	0.0107422	0
C11orf45		-0.0124886	0.999691		0.284628	0.999691		-0.0694882	0.999691		0.186084	0.999691		-0.238067	0.999691		0.839223	0.997258	0.998254	0.968052	0.791379	0.822867	0.584543	0.796044	0.693964	0.857748	0.701269	0.927012
C11orf48		0.111269	0.999691		0.0610339	0.999691		0.0447978	0.999691		0.226284	0.999691		-0.0158681	0.999691		28.8129	29.8942	25.6897	26.6638	24.5596	25.6251	24.7103	21.2412	22.2676	25.6574	21.3663	25.0935
C11orf49		0.0206094	0.999691		-0.114709	0.999691		0.0956435	0.999691		-0.0349415	0.999691		0.153489	0.999691		9.86377	10.5634	9.6731	9.65533	10.0311	10.8969	10.1945	12.7526	11.3267	10.7185	11.5405	9.09065
C11orf52		0.338984	0.999691		-0.570001	0.999691		-0.687219	0.999691		-0.0249033	0.999691		-0.395689	0.999691		0.845393	0.850615	0.781163	0.381188	0.980345	0.745193	0.475834	0.561135	0.592314	0.254926	0.76732	0.596887
C11orf53		NO TEST	NO TEST		NO TEST	NO TEST		NO TEST	NO TEST		NO TEST	NO TEST		NO TEST	NO TEST		0	0	0	0	0	0	0	0	0	0	0	0
C11orf54		-0.406948	0.74653		0.190255	0.999691		-0.027904	0.999691		0.0666938	0.999691		0.0976985	0.999691		5.82465	7.09738	7.72829	6.34923	6.80755	5.53071	9.86466	7.64057	7.87713	8.16853	8.16457	8.19446
C11orf57		-0.00745144	0.999691		0.133096	0.999691		-0.0285262	0.999691		0.0700553	0.999691		0.0228161	0.999691		28.9139	30.6999	31.3302	30.9463	29.8715	26.9167	30.2974	27.6949	28.7032	27.2615	27.9057	29.1766
C11orf58		-0.0284304	0.999691		0.118173	0.999691		-0.0329577	0.999691		0.0394054	0.999691		-0.04905	0.999691		73.4317	75.9909	80.6555	77.152	77.3837	68.0128	73.8775	69.4558	70.6577	74.2832	73.1916	75.0986
C11orf63		-0.199081	0.999691		0.14851	0.999691		0.0224444	0.999691		0.0618406	0.999691		0.138823	0.999691		1.497	1.29816	1.50487	1.46335	1.37649	1.30139	2.29148	1.09314	1.28724	1.83507	1.60934	1.46477
C11orf65		-0.604965	0.999691		0.543782	0.999691		-0.118222	0.999691		0.303418	0.999691		-0.6977	0.999691		2.08257	1.18243	2.13535	1.72156	1.44376	1.20197	1.29836	1.18265	2.12432	1.58308	2.33917	1.68482
C11orf68		-0.138068	0.999691		-0.382781	0.999691		0.0285669	0.999691		-0.149277	0.999691		-0.00533147	0.999691		5.02819	4.65351	3.72887	4.50607	5.27925	5.45789	6.09891	5.67299	6.51765	5.53412	5.9484	5.86708
C11orf70		-0.211492	0.999691		1.09152	0.999691		1.28566	0.880162		-0.191412	0.999691		0.390123	0.999691		0.313184	0.883323	1.0095	1.90201	1.01645	0.349819	0.521182	1.55201	1.9803	1.87647	0.450338	1.13164
C11orf71		0.371445	0.999691		-0.0992094	0.999691		0.231482	0.999691		0.138494	0.999691		0.188054	0.999691		5.77494	5.71962	4.6314	5.11708	5.44091	5.00152	4.48344	4.71248	4.39825	5.0787	4.25861	3.81347
C11orf73		0.0478051	0.999691		0.0344298	0.999691		0.107228	0.999691		-0.0543201	0.999691		-0.0219551	0.999691		45.0219	43.8264	48.3588	46.1268	50.8713	41.3862	46.1477	41.7549	44.4644	51.6723	44.1397	45.1108
C11orf74		0.00886514	0.999691		0.0538603	0.999691		0.0443334	0.999691		-0.0262098	0.999691		-0.0103118	0.999691		34.099	37.5871	34.4218	41.3555	38.2765	34.7239	40.4891	31.5474	35.6297	39.1876	34.7445	37.8087
C11orf75		-0.110356	0.999691		-0.0710875	0.999691		0.00955053	0.999691		-0.0873736	0.999691		-0.181008	0.999691		7.5574	8.11051	7.88619	7.9596	9.10721	7.53892	8.03921	7.81136	7.35994	10.7288	9.45505	8.51436
C11orf80		0.132102	0.999691		-0.160039	0.999691		0.0893941	0.999691		-0.160618	0.999691		-0.228008	0.999691		4.3411	4.35969	4.77331	3.93098	5.13925	4.5862	3.31074	4.26641	5.21521	4.22656	4.41137	4.46312
C11orf82		0.232676	0.999691		0.183931	0.999691		0.0206675	0.999691		0.0802294	0.999691		0.199431	0.999691		11.4361	10.7573	12.2587	11.5888	10.3334	10.6596	10.3093	10.2054	9.77698	8.34695	9.26909	8.59705
C11orf83		0.309213	0.999691		0.221482	0.999691		0.340555	0.999691		-0.0476671	0.999691		-0.0698613	0.999691		16.027	17.0749	19.6602	20.2308	18.2343	15.9795	14.1149	12.1932	13.6913	21.274	12.8341	14.7793
C11orf84		0.277527	0.999691		-0.0308667	0.999691		0.115877	0.999691		0.0073747	0.999691		0.0637181	0.999691		21.2696	21.6814	21.1142	20.7133	20.5952	22.1368	16.8572	19.9888	18.6914	19.5111	18.6197	16.6344
C11orf85		NO TEST	NO TEST		NO TEST	NO TEST		NO TEST	NO TEST		NO TEST	NO TEST		NO TEST	NO TEST		0.114002	0	0	0.056544	0.0632261	0	0	0	0	0.0630249	0.113821	0
C11orf86		NO TEST	NO TEST		NO TEST	NO TEST		NO TEST	NO TEST		NO TEST	NO TEST		NO TEST	NO TEST		0	0	0	0	0	0.169289	0	0	0	0	0	0
C11orf87		NO TEST	NO TEST		NO TEST	NO TEST		NO TEST	NO TEST		NO TEST	NO TEST		NO TEST	NO TEST		0.0125478	0.00589597	0	0	0	0	0	0	0.00568858	0.0208108	0.0250557	0
C11orf88		NO TEST	NO TEST		NO TEST	NO TEST		NO TEST	NO TEST		NO TEST	NO TEST		NO TEST	NO TEST		0	0	0.0754509	0	0	0	0	0	0	0	0	0
C11orf91		NO TEST	NO TEST		NO TEST	NO TEST		NO TEST	NO TEST		NO TEST	NO TEST		1.31408	0.999691		0.257279	0	0.165161	0.102087	0.0570754	0.0950336	0.690266	0.200371	0.513209	0.170681	0.308245	0.049954
C11orf92		NO TEST	NO TEST		NO TEST	NO TEST		NO TEST	NO TEST		NO TEST	NO TEST		NO TEST	NO TEST		0	0	0	0	0.0150695	0.0125457	0	0.00661291	0	0.00751075	0	0.0065946
C11orf93		NO TEST	NO TEST		NO TEST	NO TEST		NO TEST	NO TEST		NO TEST	NO TEST		NO TEST	NO TEST		0.0273105	0.0318279	0	0	0	0	0	0	0	0	0	0
C11orf94		-1.49742	0.999691		1.12205	0.999691		-0.237584	0.999691		2.07822	0.999691		0.211	0.999691		1.5315	1.02803	0.234083	1.08516	0	0.606111	1.12883	0.851959	0	1.45144	0.436876	1.2744
C11orf95		0.198812	0.999691		-0.0745377	0.999691		0.0244779	0.999691		-0.0198031	0.999691		0.0177014	0.999691		10.955	11.2882	10.8265	10.5885	10.779	11.7715	10.0001	9.88999	10.4666	9.51715	10.1096	9.53797
C11orf96		0.674995	0.999691		-1.06271	0.72015		-0.0195474	0.999691		-0.461436	0.999691		0.102443	0.999691		0.703996	1.0826	0.479323	0.698354	1.45528	1.00471	1.15573	0.498435	0.812407	0.707634	0.67093	0.869846
C12orf10		0.193342	0.999691		-0.0100377	0.999691		-0.0223602	0.999691		0.0417914	0.999691		0.226636	0.999691		25.8641	22.7013	22.0771	24.7745	22.1776	25.0012	22.651	25.6292	21.9028	18.7241	19.5715	21.69
C12orf23		0.0577897	0.999691		0.0378073	0.999691		-0.0479672	0.999691		-0.0122469	0.999691		-0.0493222	0.999691		34.5475	34.4957	36.793	34.6878	36.3542	33.2777	33.9376	30.7117	34.0758	30.6343	32.9723	33.9254
C12orf29		-0.0408033	0.999691		0.192474	0.999691		-0.144563	0.999691		0.0864476	0.999691		0.0778324	0.999691		20.1394	21.395	22.7727	21.929	20.5458	18.5729	22.8393	19.6322	18.3217	18.0824	20.3361	19.9048
C12orf36		NO TEST	NO TEST		NO TEST	NO TEST		NO TEST	NO TEST		NO TEST	NO TEST		NO TEST	NO TEST		0	0	0.0128362	0	0	0.011079	0.0247603	0	0	0.0265306	0	0
C12orf39		1.4738	0.945604		-0.632312	0.999691		0.727939	0.999691		-0.624446	0.999691		-0.206909	0.999691		1.0439	0.981018	0.507677	1.50623	1.89475	1.22689	0.881347	0.092386	0.602325	1.25915	0.663244	0.460651
C12orf4		0.108255	0.999691		0.0871709	0.999691		0.0557135	0.999691		0.0814644	0.999691		-0.00193361	0.999691		14.1186	14.624	14.3181	14.5384	14.3472	12.8173	13.2241	11.943	13.2886	12.9044	12.2187	12.9821
C12orf40		NO TEST	NO TEST		NO TEST	NO TEST		NO TEST	NO TEST		NO TEST	NO TEST		NO TEST	NO TEST		0	0.0391675	0.0445922	0.0275626	0.0154099	0	0	0	0	0	0	0
C12orf42		NO TEST	NO TEST		NO TEST	NO TEST		NO TEST	NO TEST		NO TEST	NO TEST		NO TEST	NO TEST		0	0.0301775	0	0.0637111	0	0	0	0	0	0	0	0
C12orf43		0.0955483	0.999691		0.0370388	0.999691		-0.075772	0.999691		0.174205	0.999691		0.0751429	0.999691		13.4356	13.6506	12.7155	11.914	12.1595	11.8458	11.5067	12.1615	10.2627	11.0547	10.3798	12.0871
C12orf44		0.185102	0.999691		0.197253	0.999691		0.209614	0.999691		-0.0677571	0.999691		-0.155531	0.999691		19.9948	22.3636	26.0532	24.8466	23.268	21.1273	17.8834	17.1753	18.6205	26.5355	18.9666	20.0829
C12orf45		0.189861	0.999691		0.0318159	0.999691		0.0838461	0.999691		-0.00213513	0.999691		0.164891	0.999691		33.2137	34.771	38.0217	31.5818	37.8909	30.1944	38.2689	28.6481	27.7746	35.487	28.8655	30.8242
C12orf49		0.300132	0.980669		0.0360291	0.999691		0.0255657	0.999691		0.0344352	0.999691		0.091355	0.999691		17.6693	16.1448	17.0038	16.8476	16.7903	16.2262	14.3496	14.2186	13.0019	14.2928	12.962	13.8533
C12orf5		0.164683	0.999691		0.0541802	0.999691		-0.0330158	0.999691		0.0518107	0.999691		-0.0043611	0.999691		5.91024	6.02622	6.09321	5.86288	6.15283	5.36257	5.64533	4.59684	4.96854	5.0722	4.85322	5.41996
C12orf50		NO TEST	NO TEST		NO TEST	NO TEST		NO TEST	NO TEST		NO TEST	NO TEST		NO TEST	NO TEST		0	0.112596	0	0.0475412	0.0265797	0	0	0.0233279	0.0217271	0	0.0239246	0.0930532
C12orf52		0.0559427	0.999691		0.286797	0.999691		0.271327	0.999691		0.0339483	0.999691		0.00979477	0.999691		21.8647	19.6225	24.2019	25.2324	18.3863	22.136	17.2702	21.9764	24.7448	22.3021	19.9327	19.0483
C12orf54		NO TEST	NO TEST		NO TEST	NO TEST		NO TEST	NO TEST		NO TEST	NO TEST		NO TEST	NO TEST		0	0	0	0	0	0	0	0.0511165	0	0	0	0
C12orf56		NO TEST	NO TEST		NO TEST	NO TEST		NO TEST	NO TEST		NO TEST	NO TEST		NO TEST	NO TEST		0.0385719	0	0	0	0	0	0	0.0758444	0.047093	0.042648	0.103713	0
C12orf57		-0.101704	0.999691		0.381763	0.794637		0.518119	0.311443		-0.367398	0.878722		0.0628863	0.999691		37.8766	38.1875	63.2282	64.6214	52.9579	45.1666	61.7478	48.2348	70.8987	79.8879	53.0702	52.2213
C12orf60		-0.117959	0.999691		-0.2434	0.999691		-0.0695071	0.999691		0.0254653	0.999691		-0.42843	0.999691		3.23788	3.59275	2.92168	2.74755	3.50496	3.20616	3.01914	2.39256	3.36026	3.58007	3.15484	4.12805
C12orf61		0.310696	0.999691		-0.565726	0.612458		0.109822	0.999691		-0.210878	0.999691		0.00382423	0.999691		4.13145	3.38014	2.86022	3.01348	4.34005	4.3538	3.78678	3.24127	3.61381	3.95004	3.49403	3.51541
C12orf65		-0.0385463	0.999691		-0.0185708	0.999691		-0.111274	0.999691		0.0224525	0.999691		-0.10391	0.999691		13.554	13.693	12.1435	14.3397	12.6769	14.1493	13.5772	12.0608	12.9387	12.5687	14.482	13.0707
C12orf66		-0.116411	0.999691		-0.0803391	0.999691		-0.00996686	0.999691		0.1646	0.999691		0.151194	0.999691		4.95386	5.84049	4.43294	4.6759	4.44587	5.1846	6.27371	5.31952	6.00256	4.36533	5.45559	4.98417
C12orf68		0.67952	0.999691		0.510351	0.999691		NO TEST	NO TEST		-0.329464	0.999691		NO TEST	NO TEST		0.319342	0.394877	0.611412	0.666911	0.354219	0.54323	0.173437	0.229072	0.28955	0.390259	0.20137	0.358973
C12orf69		0.632492	0.999691		-0.0530323	0.999691		0.359563	0.999691		-0.251949	0.999691		-0.224588	0.999691		1.00332	0.76498	1.05322	0.976498	0.986906	1.11881	0.351621	0.810879	0.738072	1.0047	0.604816	0.7535
C12orf70		NO TEST	NO TEST		NO TEST	NO TEST		NO TEST	NO TEST		NO TEST	NO TEST		NO TEST	NO TEST		0.101033	0.0316491	0.0720651	0.0668156	0.261491	0.310997	0.208513	0.131142	0.0916076	0.446843	0.100873	0.294254
C12orf71		NO TEST	NO TEST		0.670975	0.999691		NO TEST	NO TEST		NO TEST	NO TEST		NO TEST	NO TEST		0.141605	0.221792	0.555523	0.374587	0.104713	0.479472	0.0487076	0.505464	0.299587	0.15657	0.377014	0.183296
C12orf73		-0.143204	0.999691		-0.0892055	0.999691		0.0470497	0.999691		-0.129441	0.999691		-0.167414	0.999691		5.99063	5.15307	5.66001	5.79884	6.05542	6.13432	5.70815	6.27874	6.48306	7.425	6.82523	6.63657
C12orf74		NO TEST	NO TEST		NO TEST	NO TEST		NO TEST	NO TEST		NO TEST	NO TEST		NO TEST	NO TEST		0	0	0	0	0	0	0	0	0	0	0	0
C12orf75		0.189321	0.999691		0.0318985	0.999691		-0.0718757	0.999691		0.0481453	0.999691		0.0251638	0.999691		32.4082	32.3178	32.1904	31.8107	32.4456	30.156	28.7788	27.09	28.0376	24.1968	27.2267	27.6761
C12orf76		-0.439861	0.772195		-0.425366	0.924448		-0.205559	0.999691		-0.0295743	0.999691		-0.00688235	0.999691		4.60439	4.0748	3.11487	3.48195	4.39728	4.46167	6.39188	5.56786	5.67255	4.74856	6.16381	5.85312
C12orf77		NO TEST	NO TEST		NO TEST	NO TEST		NO TEST	NO TEST		NO TEST	NO TEST		NO TEST	NO TEST		0	0	0	0	0.0305717	0	0	0	0	0.0304744	0	0
C13orf35		NO TEST	NO TEST		NO TEST	NO TEST		NO TEST	NO TEST		NO TEST	NO TEST		NO TEST	NO TEST		0	0	0	0	0	0.0163057	0	0	0	0	0	0
C13orf45		NO TEST	NO TEST		NO TEST	NO TEST		NO TEST	NO TEST		NO TEST	NO TEST		NO TEST	NO TEST		0	0.070127	0	0.0370119	0.0413858	0	0	0	0	0.0412541	0	0.18111
C14orf1		0.37225	0.825361		-0.114922	0.999691		0.122537	0.999691		0.0700289	0.999691		0.182186	0.999691		19.1685	16.8248	15.6121	16.0505	14.7221	19.5658	14.2517	15.804	17.5267	11.3116	12.7946	13.6955
C14orf101		-0.0801085	0.999691		-0.0397767	0.999691		-0.0569438	0.999691		-0.0470533	0.999691		-0.301488	0.999691		5.11298	5.62943	5.46102	5.33572	5.87781	5.22075	4.19712	5.32261	5.88939	5.3888	6.1577	5.57456
C14orf105		0.0476976	0.999691		-0.424875	0.999691		-0.0186017	0.999691		-0.290727	0.999691		-0.383643	0.999691		0.358434	0.380779	0.333475	0.340102	0.501296	0.402951	0.321625	0.348939	0.226083	0.637549	0.451221	0.423619
C14orf119		0.192949	0.999691		0.119658	0.999691		0.156565	0.999691		-0.0562051	0.999691		0.0736341	0.999691		15.9566	16.7959	18.4623	18.5363	18.0341	16.0196	17.4136	13.9371	16.1576	17.0481	14.5164	15.2744
C14orf132		0.397179	0.67026		-0.0989311	0.999691		-0.136397	0.999691		-0.208462	0.999691		-0.151536	0.999691		3.85077	4.08148	4.23998	4.31795	4.54708	4.61829	3.05316	3.21255	3.27055	3.06126	3.71813	3.24152
C14orf142		0.0532844	0.999691		-0.10628	0.999691		-0.149468	0.999691		-0.028485	0.999691		-0.137903	0.999691		18.4649	21.317	19.083	18.6106	21.5077	19.0675	18.1758	17.3634	18.8896	16.3658	20.1721	18.9319
C14orf159		-0.361872	0.999691		-0.329031	0.999691		-0.289084	0.999691		0.0553803	0.999691		0.0571431	0.999691		3.1627	4.13232	2.85467	2.73399	3.48866	3.53164	4.6077	4.77854	3.50906	3.87451	4.74601	4.27572
C14orf166		0.052347	0.999691		0.0476076	0.999691		0.0386931	0.999691		0.050346	0.999691		-0.0332536	0.999691		166.674	184.45	177.874	172.584	175.834	163.248	167.128	152.42	164.37	171.518	159.542	167.458
C14orf166B		NO TEST	NO TEST		NO TEST	NO TEST		NO TEST	NO TEST		NO TEST	NO TEST		NO TEST	NO TEST		0	0.0662772	0	0	0.0260759	0	0	0	0	0	0	0
C14orf169		NO TEST	NO TEST		NO TEST	NO TEST		NO TEST	NO TEST		NO TEST	NO TEST		NO TEST	NO TEST		0	0	0	0	0.0706754	0	0	0	0.0433293	0.0528378	0	0.0618571
C14orf177		NO TEST	NO TEST		NO TEST	NO TEST		NO TEST	NO TEST		NO TEST	NO TEST		NO TEST	NO TEST		0	0	0	0	0	0	0	0.0322719	0	0	0	0
C14orf178		0.498468	0.999691		0.274883	0.999691		0.416169	0.999691		0.385312	0.999691		0.075431	0.999691		1.34454	0.947658	0.539441	1.58385	1.21174	0.543194	0	1.30892	0.914324	0.743303	0.671191	0.571055
C14orf180		NO TEST	NO TEST		NO TEST	NO TEST		NO TEST	NO TEST		NO TEST	NO TEST		NO TEST	NO TEST		0	0	0.0234224	0.0651486	0	0	0.0903603	0	0	0	0	0.0850109
C14orf182		NO TEST	NO TEST		NO TEST	NO TEST		NO TEST	NO TEST		NO TEST	NO TEST		NO TEST	NO TEST		0.130424	0.0544746	0.0310097	0	0	0.0401467	0.0299078	0.0705385	0.157675	0.0480693	0.0723428	0.182892
C14orf183		-1.29929	0.999691		NO TEST	NO TEST		-0.457029	0.999691		NO TEST	NO TEST		0.555575	0.999691		0.233253	0.350725	0.0998251	0.323937	0.0517455	0.301557	0.914641	0.363319	0.169194	0.464228	0.326036	0.54347
C14orf2		0.322515	0.803093		-0.0387143	0.999691		0.0646583	0.999691		-0.000912404	0.999691		-0.104315	0.999691		192.172	213.092	193.706	201.078	224.356	181.165	158.411	143.255	159.444	179.706	154.976	169.309
C14orf23		-0.392542	0.999691		0.592221	0.999691		0.459048	0.999691		0.185062	0.999691		-0.363065	0.999691		0.892047	1.01979	1.34694	1.18829	0.584113	1.09756	1.0394	0.676984	1.20505	1.82951	1.51083	0.696704
C14orf28		-0.0662676	0.999691		-0.741476	0.497321		-0.0448454	0.999691		-0.201319	0.999691		-0.29848	0.999691		1.31785	1.22596	0.811819	0.937552	1.60944	1.31531	1.63463	0.855296	1.49665	1.47185	1.38221	1.68001
C14orf37		0.543565	0.654049		-0.284672	0.999691		0.138262	0.999691		-0.368343	0.999691		0.0382179	0.999691		2.01211	1.66776	1.9656	1.934	2.38435	2.36588	1.94734	1.39915	1.7904	1.79639	1.58468	1.67433
C14orf39		-0.630815	0.999691		0.348956	0.999691		-0.750796	0.999691		0.464111	0.999691		0.0288567	0.999691		0.477887	0.396266	0.360919	0.446172	0.296221	0.337469	0.522142	0.478912	0.458793	0.124328	0.449063	0.532167
C14orf64		NO TEST	NO TEST		NO TEST	NO TEST		NO TEST	NO TEST		NO TEST	NO TEST		NO TEST	NO TEST		0.057365	0	0	0	0	0	0.0295976	0	0	0.0634276	0	0
C14orf79		0.0803994	0.999691		-0.0586642	0.999691		0.134171	0.999691		-0.272487	0.999691		0.264587	0.999691		4.37333	3.76908	5.2954	4.14782	4.85096	4.98416	6.6262	4.54824	4.42957	5.77904	4.60068	4.70133
C14orf80		0.0761736	0.999691		-0.0467955	0.999691		0.235455	0.999691		-0.215806	0.999691		-0.141613	0.999691		17.6988	17.677	20.3232	19.4493	21.9904	19.0933	19.6467	15.6805	17.8002	28.0792	18.5759	20.3949
C14orf93		0.339469	0.999691		-0.222059	0.999691		0.142686	0.999691		0.0116158	0.999691		0.171607	0.999691		3.90129	3.61811	2.95118	3.44381	3.43843	4.02068	3.00085	3.63895	3.49082	3.0172	2.95608	2.93909
C15orf26		NO TEST	NO TEST		NO TEST	NO TEST		NO TEST	NO TEST		NO TEST	NO TEST		NO TEST	NO TEST		0.341052	0.0739636	0.224554	0.104098	0.1164	0.169586	0.433149	0.0255399	0.0237873	0.0580148	0.104773	0.203753
C15orf27		-0.0674408	0.999691		-0.0842531	0.999691		0.0455968	0.999691		-0.135966	0.999691		-0.141937	0.999691		2.76929	2.43309	2.8402	2.55204	2.78092	2.9356	2.90837	2.52046	3.28354	2.8989	3.19027	2.79983
C15orf32		NO TEST	NO TEST		NO TEST	NO TEST		NO TEST	NO TEST		NO TEST	NO TEST		NO TEST	NO TEST		0	0	0	0	0	0	0	0	0	0	0	0
C15orf37		0.0119039	0.999691		-0.207337	0.999691		0.0500613	0.999691		-0.102395	0.999691		0.0658823	0.999691		3.63506	4.49487	3.99158	3.56797	3.90473	4.82319	5.09351	3.96715	4.37146	4.59038	4.73719	3.91902
C15orf38		0.155364	0.999691		-0.742618	0.666627		-0.0810327	0.999691		-0.0888734	0.999691		0.11036	0.999691		15.3279	16.3909	10.2975	9.86382	17.0189	16.7153	16.5813	16.1168	13.7327	14.903	14.9246	15.3655
C15orf38-AP3S2		-0.196011	0.999691		0.369497	0.999691		0.0589501	0.999691		-0.190783	0.999691		0.440329	0.999691		3.74862	3.5198	5.70701	5.01068	3.80093	4.49512	6.57546	6.31977	4.99696	4.90274	3.75719	5.74615
C15orf39		0.263854	0.999691		-0.0279919	0.999691		-0.068368	0.999691		0.167365	0.999691		-0.0609088	0.999691		7.29072	6.7235	5.64079	6.59862	5.14883	7.33037	4.20111	5.76265	4.99653	4.91585	5.0767	5.31673
C15orf40		0.118711	0.999691		0.00624546	0.999691		0.143789	0.999691		0.072505	0.999691		0.0964372	0.999691		37.8517	45.086	42.4029	36.8119	41.6228	37.2498	40.0294	37.6348	33.8567	46.3988	36.3586	36.2839
C15orf41		-0.0572864	0.999691		0.104787	0.999691		0.0111455	0.999691		-0.017417	0.999691		0.0126542	0.999691		4.24344	4.15605	4.23642	4.90556	3.87738	4.62413	4.10056	4.82325	4.24096	4.67352	4.05669	4.78919
C15orf43		NO TEST	NO TEST		NO TEST	NO TEST		NO TEST	NO TEST		NO TEST	NO TEST		NO TEST	NO TEST		0	0	0	0	0	0	0	0	0	0	0	0
C15orf48		0.0209143	0.999691		-0.728719	0.999691		-0.884349	0.999691		-0.712484	0.999691		-0.498898	0.999691		0.0566389	0.425836	0.308516	0.16856	0.319846	0.47075	0	0.551411	0.359503	0.0626239	0.339311	0.439906
C15orf52		NO TEST	NO TEST		NO TEST	NO TEST		NO TEST	NO TEST		NO TEST	NO TEST		NO TEST	NO TEST		0.168502	0.151754	0.150237	0.19501	0.218056	0.207471	0.115919	0.143534	0.375589	0.209599	0.266371	0.224928
C15orf53		NO TEST	NO TEST		NO TEST	NO TEST		NO TEST	NO TEST		NO TEST	NO TEST		NO TEST	NO TEST		0	0	0	0	0	0.0180612	0	0	0	0	0	0
C15orf54		NO TEST	NO TEST		NO TEST	NO TEST		NO TEST	NO TEST		NO TEST	NO TEST		NO TEST	NO TEST		0	0	0	0.0124061	0	0	0.0645265	0.02435	0	0	0	0
C15orf55		NO TEST	NO TEST		NO TEST	NO TEST		NO TEST	NO TEST		NO TEST	NO TEST		NO TEST	NO TEST		0.0501088	0.0565086	0.0750576	0.0795316	0.155628	0.129564	0.13444	0.0585378	0.17265	0.12189	0.110064	0.116751
C15orf56		NO TEST	NO TEST		NO TEST	NO TEST		NO TEST	NO TEST		NO TEST	NO TEST		NO TEST	NO TEST		0	0	0	0.0185735	0.0207685	0.0172903	0	0	0.0339537	0	0	0.0181771
C15orf57		0.135502	0.999691		0.0233203	0.999691		-0.142647	0.999691		0.0512443	0.999691		0.0986844	0.999691		8.67485	9.10736	9.40187	8.03946	8.28409	8.87758	9.09389	7.63536	5.59217	8.56018	7.88099	7.74219
C15orf59		0.206029	0.999691		-0.176358	0.999691		-0.0513056	0.999691		-0.0192444	0.999691		0.111856	0.999691		5.67913	4.56614	5.40109	3.78704	4.93451	5.44834	4.16734	5.55941	4.2911	4.39553	4.28409	4.71701
C15orf60		0.750246	0.999691		0.440192	0.999691		-0.505144	0.999691		-0.105985	0.999691		1.02241	0.999691		0.598628	0.703212	0.960729	0.940232	0.664007	0.737071	0.720682	0.971285	0.0904636	0.49642	0.348646	0.484298
C15orf61		-0.124976	0.999691		-0.198342	0.999691		-0.107333	0.999691		0.0842756	0.999691		-0.13413	0.999691		7.93069	8.13334	6.97126	6.23494	7.19077	7.96175	6.79146	8.26522	7.69806	7.64089	8.34522	8.17844
C15orf62		-0.100243	0.999691		-0.0292934	0.999691		-0.291438	0.999691		-0.0154728	0.999691		-0.249428	0.999691		1.65207	1.43427	1.68342	1.3735	1.62308	1.49655	0.990398	1.82275	1.18409	1.54832	1.61804	1.72606
C16orf11		NO TEST	NO TEST		NO TEST	NO TEST		NO TEST	NO TEST		NO TEST	NO TEST		NO TEST	NO TEST		0.0714714	0.184707	0.0764689	0.212696	0.237831	0.363002	0.221255	0.173946	0.210612	0.256831	0.0891976	0.156118
C16orf13		0.41519	0.643971		-0.320699	0.968918		0.118601	0.999691		-0.217944	0.999691		0.067253	0.999691		67.2031	64.5562	60.6944	62.0068	78.0731	75.1727	56.5838	63.8226	55.304	69.465	54.5906	60.3317
C16orf3		-0.995036	0.999691		0.0809808	0.999691		-0.517339	0.999691		0.340826	0.999691		-0.625683	0.999691		3.18701	2.39603	2.63046	2.03237	2.22205	2.18626	2.72491	2.96962	2.76584	3.3728	4.45473	4.33159
C16orf45		0.498757	0.999691		-0.562029	0.999691		-0.266175	0.999691		-0.361218	0.999691		-0.0533564	0.999691		0.86949	0.64154	0.792559	0.52213	0.826678	1.11426	0.58307	0.740687	0.671328	0.470875	0.856826	0.516804
C16orf46		-0.174284	0.999691		0.488945	0.999691		-0.165034	0.999691		-0.183894	0.999691		-0.341767	0.999691		1.08207	1.36269	1.84828	2.04917	0.898009	1.8791	1.01552	1.4572	1.58841	1.20657	1.36081	1.77289
C16orf52		-0.0605512	0.999691		0.0461929	0.999691		0.0401092	0.999691		-0.000542873	0.999691		-0.0550099	0.999691		4.94795	4.68979	5.02151	4.93355	4.68815	4.95322	4.87811	4.80036	5.78685	4.55124	4.86384	5.1908
C16orf54		NO TEST	NO TEST		NO TEST	NO TEST		NO TEST	NO TEST		NO TEST	NO TEST		NO TEST	NO TEST		0	0	0	0.0149163	0	0	0	0	0	0.016626	0	0.0583919
C16orf55		0.047239	0.999691		-0.0440488	0.999691		-0.159639	0.999691		-0.0567441	0.999691		-0.0216541	0.999691		8.38208	8.78608	8.23088	9.08903	9.00445	8.85243	9.2092	7.815	6.59015	8.88123	9.74375	7.5379
C16orf58		-0.312752	0.936614		-0.151618	0.999691		-0.172771	0.999691		-0.00777061	0.999691		0.0801818	0.999691		11.4597	11.2055	10.2902	10.2241	10.3094	12.4782	14.7273	15.1943	13.5269	11.5825	14.5441	13.7598
C16orf59		0.121066	0.999691		-0.192448	0.999691		-0.11825	0.999691		-0.193976	0.999691		-0.0138535	0.999691		19.1206	16.7345	17.3768	18.5163	19.9761	21.039	19.1572	18.1961	16.1459	18.5999	19.519	18.1947
C16orf62		0.0752652	0.999691		-0.0560416	0.999691		-0.0144867	0.999691		0.0583713	0.999691		0.116926	0.999691		11.58	11.487	10.3143	10.994	11.3418	10.8105	10.5412	12.2601	10.6853	10.131	10.9388	10.0875
C16orf70		0.0701293	0.999691		0.067621	0.999691		-0.117209	0.999691		0.235665	0.999691		-0.0732481	0.999691		7.7883	6.35781	6.23142	6.35931	5.70379	6.31042	5.20773	5.6699	5.9363	4.61487	5.86941	5.57475
C16orf71		0.133395	0.999691		0.000309837	0.999691		0.667709	0.999691		0.189031	0.999691		0.0204807	0.999691		0.862543	0.824097	0.738284	0.741546	0.669722	0.809791	0.682381	0.685751	1.17311	0.969595	0.832469	0.516378
C16orf72		-0.080286	0.999691		0.00868736	0.999691		0.0617592	0.999691		-0.0215419	0.999691		-0.0114389	0.999691		24.6298	25.2594	25.7098	25.2358	25.6605	24.9793	27.5885	25.5264	27.0663	28.813	26.0747	27.463
C16orf74		0.220896	0.999691		-0.264618	0.999691		-0.0542281	0.999691		-0.154768	0.999691		-0.137087	0.999691		2.95837	4.53607	4.16477	2.78021	3.74202	4.60111	3.42766	3.08211	3.62357	3.27102	3.78278	3.3759
C16orf78		NO TEST	NO TEST		NO TEST	NO TEST		NO TEST	NO TEST		NO TEST	NO TEST		NO TEST	NO TEST		0	0	0	0	0	0	0	0	0	0.0518499	0	0
C16orf80		0.319435	0.878281		-0.134652	0.999691		0.0254724	0.999691		-0.13939	0.999691		0.0831883	0.999691		42.8172	44.4983	43.6516	43.9512	50.9803	45.1925	40.1884	41.4576	41.1629	37.2812	39.776	37.2952
C16orf82		NO TEST	NO TEST		NO TEST	NO TEST		NO TEST	NO TEST		NO TEST	NO TEST		NO TEST	NO TEST		0	0	0.0186358	0	0	0	0	0	0	0	0	0
C16orf86		-0.430286	0.999691		0.262239	0.999691		0.0561857	0.999691		-0.452995	0.999691		-0.171489	0.999691		0.303953	0.539551	0.614279	0.770544	0.74922	0.405435	0.592451	0.789071	0.796169	0.82152	0.539504	1.0164
C16orf87		-0.370681	0.711425		0.197131	0.999691		-0.0502131	0.999691		0.0438359	0.999691		-0.223353	0.999691		26.0835	29.1282	31.1388	30.2626	28.2893	25.2701	30.5989	28.7189	37.2317	29.6497	33.4436	35.8066
C16orf88		-0.000927874	0.999691		0.156008	0.999691		-0.049446	0.999691		-0.00246055	0.999691		-0.0240256	0.999691		41.2004	43.0358	46.7702	47.246	43.6893	40.6908	44.1942	38.8456	38.8137	42.7758	39.0166	45.4177
C16orf89		NO TEST	NO TEST		NO TEST	NO TEST		NO TEST	NO TEST		NO TEST	NO TEST		NO TEST	NO TEST		0.0844816	0.0992414	0.143102	0.0209511	0.0937263	0.253547	0.0275941	0.22617	0.3447	0.09341	0.160133	0.285227
C16orf90		NO TEST	NO TEST		NO TEST	NO TEST		NO TEST	NO TEST		NO TEST	NO TEST		NO TEST	NO TEST		0.0513822	0	0	0	0.0569939	0	0	0	0	0	0	0.0997654
C16orf91		0.317126	0.999691		-0.147758	0.999691		0.371069	0.848308		-0.191757	0.999691		0.190148	0.999691		23.4208	26.2898	25.8042	25.4458	30.5146	26.2625	27.4288	24.5647	21.278	37.6622	23.1516	22.4215
C16orf92		NO TEST	NO TEST		NO TEST	NO TEST		NO TEST	NO TEST		NO TEST	NO TEST		NO TEST	NO TEST		0	0	0	0	0	0	0	0	0	0	0.0587687	0
C16orf93		-0.0667056	0.999691		-0.17487	0.999691		-0.0687911	0.999691		0.0230659	0.999691		0.132333	0.999691		5.67845	5.94133	4.97634	5.15375	5.65495	5.78054	7.52351	5.60366	5.37673	6.04224	5.89826	6.07838
C16orf95		-0.0247726	0.999691		-0.0798117	0.999691		-0.0475714	0.999691		-0.203877	0.999691		0.14734	0.999691		6.33964	5.56193	7.23459	5.73576	6.63439	7.07371	7.89673	7.54829	6.01966	7.47352	7.12859	6.81692
C16orf96		NO TEST	NO TEST		NO TEST	NO TEST		NO TEST	NO TEST		NO TEST	NO TEST		NO TEST	NO TEST		0.122796	0.146872	0.0955508	0.155033	0.0742948	0.103087	0.334064	0.152146	0.161949	0.0370292	0.10031	0.0325125
C16orf97		NO TEST	NO TEST		NO TEST	NO TEST		NO TEST	NO TEST		NO TEST	NO TEST		NO TEST	NO TEST		0	0	0	0	0	0	0	0	0	0	0	0
C17orf100		0.495328	0.999691		-0.767271	0.931052		-0.967087	0.876903		-0.214255	0.999691		0.412216	0.999691		0.92906	1.19739	0.738417	0.710959	0.971639	1.49527	1.42436	0.90445	0.601705	0.293499	0.848078	0.901946
C17orf102		NO TEST	NO TEST		NO TEST	NO TEST		NO TEST	NO TEST		NO TEST	NO TEST		NO TEST	NO TEST		0	0.0267347	0	0.0282203	0	0.00875685	0	0.0369263	0	0	0.00946772	0.027618
C17orf103		0.264593	0.999691		0.131672	0.999691		0.128343	0.999691		-0.0375253	0.999691		0.10606	0.999691		1.64098	1.44621	1.57091	1.90043	1.55893	1.60962	1.13429	1.70452	1.73706	1.14594	1.38753	1.25008
C17orf104		0.0430818	0.999691		0.00801062	0.999691		-0.192293	0.999691		0.146877	0.999691		-0.123459	0.999691		2.61966	2.25797	2.26978	2.16024	2.15704	2.24845	2.03987	1.88532	2.17855	1.56377	2.28656	1.98932
C17orf105		NO TEST	NO TEST		NO TEST	NO TEST		NO TEST	NO TEST		NO TEST	NO TEST		NO TEST	NO TEST		0	0	0	0.05727	0	0	0.238299	0	0	0	0	0
C17orf107		NO TEST	NO TEST		NO TEST	NO TEST		NO TEST	NO TEST		NO TEST	NO TEST		NO TEST	NO TEST		0.199961	0.176172	0.133715	0.136372	0.235663	0.300063	0.193445	0.170332	0.328619	0.165821	0.237078	0.230524
C17orf112		NO TEST	NO TEST		NO TEST	NO TEST		NO TEST	NO TEST		NO TEST	NO TEST		NO TEST	NO TEST		0	0	0	0	0.126452	0	0	0	0	0	0	0
C17orf47		NO TEST	NO TEST		NO TEST	NO TEST		NO TEST	NO TEST		NO TEST	NO TEST		NO TEST	NO TEST		0.0374082	0.0878873	0.0600358	0.0742168	0.0829874	0.138178	0.135106	0.145669	0	0.144766	0.0933721	0.0363165
C17orf49		0.143088	0.999691		-0.0739534	0.999691		0.00523461	0.999691		-0.258151	0.999691		0.0939684	0.999691		20.4694	20.2528	22.8372	23.4308	22.2012	26.5003	23.3348	23.7365	19.6952	24.5681	24.7238	19.3793
C17orf50		NO TEST	NO TEST		NO TEST	NO TEST		NO TEST	NO TEST		NO TEST	NO TEST		NO TEST	NO TEST		0	0	0	0.0431432	0.0482417	0	0	0.127019	0	0	0	0
C17orf51		0.0675171	0.999691		-0.0378844	0.999691		-0.03024	0.999691		-0.0117791	0.999691		0.0101876	0.999691		11.8338	11.5026	11.6927	11.2252	11.3975	12.1302	11.2724	11.3387	11.6776	10.3087	10.9998	11.4522
C17orf53		0.178923	0.999691		-0.166324	0.999691		-0.0165372	0.999691		-0.0282622	0.999691		0.0500653	0.999691		5.35542	4.92659	4.96517	4.3785	4.64242	5.843	4.56943	5.02006	4.54607	4.61079	4.49244	4.76999
C17orf58		-0.0256987	0.999691		-0.0927457	0.999691		-0.0844288	0.999691		-0.0203081	0.999691		0.00982907	0.999691		16.6567	18.6894	16.8938	16.7214	18.4087	17.4385	19.4492	17.2917	17.7625	16.6547	19.1469	17.3446
C17orf59		0.0319937	0.999691		0.103752	0.999691		-0.0805607	0.999691		-0.0319769	0.999691		0.0163773	0.999691		5.40571	5.23823	6.14377	5.55018	5.36615	5.51635	6.05569	4.70965	3.62361	6.44215	6.09015	4.55367
C17orf61-PLSCR3		#N/A	#N/A		#N/A	#N/A		#N/A	#N/A		#N/A	#N/A		#N/A	#N/A		0.00945232	2.10779e-06	1.4757	1.25241	0.671954	2.01032	1.17105	0.513934	1.63852	1.12882	1.02273	0.891207
C17orf62		-0.0407523	0.999691		-0.014428	0.999691		0.299653	0.999691		-0.128297	0.999691		0.0871685	0.999691		13.7009	15.0414	15.9244	15.1784	14.7754	16.6401	18.5299	15.7983	18.1511	21.6244	16.1421	16.1734
C17orf64		NO TEST	NO TEST		NO TEST	NO TEST		NO TEST	NO TEST		NO TEST	NO TEST		NO TEST	NO TEST		0	0	0	0	0	0	0	0	0	0	0	0
C17orf66		NO TEST	NO TEST		NO TEST	NO TEST		NO TEST	NO TEST		NO TEST	NO TEST		NO TEST	NO TEST		0.122271	0.0574529	0.152624	0.101076	0.158228	0.24464	0	0.0198386	0.184773	0.0901285	0.101731	0.0791349
C17orf67		0.0575367	0.999691		-0.267899	0.999691		-0.238219	0.999691		0.011954	0.999691		-0.107973	0.999691		1.65118	1.49564	1.44737	1.14459	1.52259	1.59827	1.60122	1.18138	1.24461	1.29778	1.58898	1.40986
C17orf70		0.15065	0.999691		-0.035782	0.999691		0.191952	0.999691		-0.00801113	0.999691		0.0420776	0.999691		11.7354	10.0757	10.5159	10.8794	10.266	11.6666	8.68608	11.6565	10.3454	12.2242	9.98838	9.76948
C17orf72		NO TEST	NO TEST		NO TEST	NO TEST		NO TEST	NO TEST		NO TEST	NO TEST		NO TEST	NO TEST		0.137265	0.13138	0.115044	0.0990243	0.0298157	0.0124104	0.0693467	0.0654232	0.134056	0.0421511	0.0805165	0.0521929
C17orf74		NO TEST	NO TEST		NO TEST	NO TEST		NO TEST	NO TEST		NO TEST	NO TEST		NO TEST	NO TEST		0	0	0	0	0	0.0459717	0	0	0	0	0.0248518	0.0724945
C17orf75		-0.0409963	0.999691		-0.186837	0.999691		-0.0790868	0.999691		-0.0741585	0.999691		-0.0594933	0.999691		9.62654	10.5287	9.71086	8.93015	11.0697	10.1487	11.1288	9.81934	9.91263	10.7529	11.4318	10.3982
C17orf76-AS1		0.0405199	0.999691		-0.16481	0.999691		0.0115786	0.999691		-0.194054	0.999691		-0.113594	0.999691		498.264	551.661	553.781	517.644	660.304	540.783	559.776	519.622	534.677	642.556	568.976	598.846
C17orf77		NO TEST	NO TEST		NO TEST	NO TEST		NO TEST	NO TEST		NO TEST	NO TEST		NO TEST	NO TEST		0.0774839	0.0291267	0.0165804	0.0307452	0.0171893	0.028621	0.0639648	0.0301726	0.12646	0.0514036	0.13925	0.0451335
C17orf78		0.002128	0.999691		-0.33823	0.999691		-0.767623	0.999691		-0.294027	0.999691		-0.175689	0.999691		0.694194	0.489285	0.394578	0.75319	0.649696	0.801317	0.649185	0.633568	0.275377	0.57567	0.606456	0.842418
C17orf80		0.123334	0.999691		0.0505658	0.999691		-0.0145839	0.999691		0.10572	0.999691		0.0340299	0.999691		21.1737	22.5786	20.5436	21.5677	19.8601	20.8008	19.6747	18.5455	19.9588	16.995	18.0635	19.2657
C17orf82		NO TEST	NO TEST		NO TEST	NO TEST		NO TEST	NO TEST		NO TEST	NO TEST		NO TEST	NO TEST		0.217001	0.229421	0.261196	0.269077	0.361051	0.200389	0.307896	0.343286	0.122973	0.0299918	0.216657	0.263335
C17orf85		-0.0769419	0.999691		-0.0241432	0.999691		-0.0217825	0.999691		0.0550464	0.999691		-0.0541756	0.999691		15.451	15.4479	14.3998	14.8487	14.9787	14.7635	15.0463	15.169	14.9986	15.9028	15.4175	15.954
C17orf89		0.505694	0.253749		-0.127451	0.999691		0.22282	0.999691		-0.0927616	0.999691		0.0083646	0.999691		107.396	114.219	108.311	108.038	127.081	109.251	89.0329	78.3885	81.9868	112.267	81.9068	84.5468
C17orf96		0.0766494	0.999691		0.00888773	0.999691		0.10043	0.999691		-0.0539846	0.999691		0.0614749	0.999691		5.9927	5.40825	5.61026	6.29852	5.89542	5.94022	5.88942	5.82238	6.03737	5.99498	5.54395	5.67928
C17orf97		NO TEST	NO TEST		NO TEST	NO TEST		NO TEST	NO TEST		0.429665	0.999691		NO TEST	NO TEST		0.439975	0.496168	0.188296	0.240047	0.268415	0.42661	0.36321	0.299824	0.299197	0.413502	0.373385	0.298994
C17orf98		NO TEST	NO TEST		NO TEST	NO TEST		NO TEST	NO TEST		NO TEST	NO TEST		NO TEST	NO TEST		0	0	0.106303	0	0	0	0	0	0.270261	0.109857	0.0991986	0
C17orf99		NO TEST	NO TEST		NO TEST	NO TEST		NO TEST	NO TEST		NO TEST	NO TEST		NO TEST	NO TEST		0	0	0	0	0	0	0.167563	0	0	0	0.0810624	0.0394108
C18orf21		-0.111515	0.999691		0.000786169	0.999691		-0.135822	0.999691		0.0436541	0.999691		-0.061615	0.999691		49.2775	48.4259	48.0537	46.7893	48.4668	46.3245	48.8077	49.3196	48.4355	44.7721	50.9938	51.4152
C18orf25		-0.156675	0.999691		0.088299	0.999691		0.100471	0.999691		0.122124	0.999691		0.0779346	0.999691		9.40052	9.1822	9.06075	9.09134	8.32177	8.75266	9.6375	10.4521	10.3597	10.0461	9.86715	9.16597
C18orf32		-0.0285704	0.999691		-0.102274	0.999691		-0.676148	0.999691		0.126245	0.999691		-0.377927	0.999691		10.1539	10.7863	9.00554	8.86715	10.4972	8.68845	9.07549	5.98401	4.29424	7.95297	9.22567	10.3437
C18orf42		NO TEST	NO TEST		NO TEST	NO TEST		NO TEST	NO TEST		NO TEST	NO TEST		NO TEST	NO TEST		0.0171439	0	0	0.0170066	0	0	0	0	0	0	0.0342335	0
C18orf54		0.0665609	0.999691		-0.0906977	0.999691		0.0109469	0.999691		-0.00806574	0.999691		0.0380777	0.999691		3.11241	2.3638	2.58737	2.584	2.67411	2.8328	2.83432	2.56494	2.85589	2.44278	2.28776	2.97086
C18orf56		-0.245693	0.999691		-0.519906	0.999691		-0.763331	0.999691		-0.33562	0.999691		0.181734	0.999691		3.59675	3.90824	3.42734	3.17768	4.79995	4.67075	7.53899	5.1975	2.70069	3.91473	5.5549	5.67414
C18orf61		NO TEST	NO TEST		NO TEST	NO TEST		NO TEST	NO TEST		NO TEST	NO TEST		NO TEST	NO TEST		0.157692	0.25597	0.122704	0.113766	0.159013	0.238288	0.266274	0.181426	0.0259964	0.126805	0.0715643	0.15309
C18orf62		NO TEST	NO TEST		NO TEST	NO TEST		NO TEST	NO TEST		NO TEST	NO TEST		NO TEST	NO TEST		0	0.029014	0	0	0	0	0	0	0	0.0682731	0	0
C18orf63		NO TEST	NO TEST		NO TEST	NO TEST		NO TEST	NO TEST		NO TEST	NO TEST		NO TEST	NO TEST		0	0	0	0	0	0	0	0	0.0268361	0	0.00738759	0.0143668
C18orf8		0.16984	0.999691		0.160601	0.999691		0.265849	0.999691		0.028318	0.999691		0.333724	0.999691		16.3987	16.7641	17.6279	18.7195	16.1655	16.3527	19.4061	17.0241	17.4549	17.301	15.5129	13.3939
C19orf10		0.160327	0.999691		0.190562	0.999691		0.333535	0.811689		0.0111423	0.999691		0.0769915	0.999691		69.8546	80.5322	82.5991	87.7031	77.3895	71.8403	74.6686	66.1853	67.8811	100.385	67.2847	66.2494
C19orf12		-0.0461657	0.999691		0.0612395	0.999691		0.00265973	0.999691		0.00878145	0.999691		-0.0137909	0.999691		7.00907	7.79643	7.60168	7.75207	7.70225	7.01341	7.13325	7.91636	7.87397	7.34823	7.95512	7.23905
C19orf18		NO TEST	NO TEST		NO TEST	NO TEST		NO TEST	NO TEST		NO TEST	NO TEST		NO TEST	NO TEST		0.0505873	0.0950804	0	0	0.0561122	0	0.365409	0	0.275208	0	0	0
C19orf21		NO TEST	NO TEST		NO TEST	NO TEST		NO TEST	NO TEST		NO TEST	NO TEST		NO TEST	NO TEST		0.0815294	0.0255395	0.0145384	0	0	0	0.0140218	0.0264566	0	0.0150243	0	0
C19orf24		0.532247	0.360311		0.0135291	0.999691		0.487869	0.490398		-0.0621144	0.999691		0.153394	0.999691		24.5683	25.4853	24.5041	28.244	27.0206	25.2351	19.7661	20.4211	23.2202	27.4525	20.2159	15.9177
C19orf25		0.33865	0.999691		-0.288292	0.999691		0.279565	0.999691		-0.101837	0.999691		0.11101	0.999691		15.1546	14.11	13.5337	12.1829	15.7603	15.6447	13.1251	13.6957	13.7567	16.3881	12.3843	12.4502
C19orf26		0.330197	0.999691		0.101161	0.999691		0.258867	0.999691		-0.433374	0.999691		0.283198	0.999691		0.563906	0.802069	1.01099	0.967587	0.929786	0.914811	0.613351	1.17212	0.677125	1.07849	0.623877	0.843366
C19orf33		NO TEST	NO TEST		NO TEST	NO TEST		NO TEST	NO TEST		NO TEST	NO TEST		NO TEST	NO TEST		0.419841	0	0.299465	0.138826	0	0	0	0	0.126891	0.309475	0	0
C19orf35		-1.04955	0.577803		-0.125317	0.999691		-0.573731	0.999691		0.163244	0.999691		-0.378127	0.999691		0.395253	0.457163	0.471685	0.226203	0.354109	0.407111	0.501986	0.710369	0.537569	0.521068	0.941031	0.63461
C19orf38		-0.340492	0.999691		0.236381	0.999691		-1.15385	0.999691		-0.367602	0.999691		-0.599269	0.999691		0.365773	0.420128	0.347866	0.846631	0.676202	0.337773	0.293567	0.553909	0.4422	0.13481	0.770963	0.51292
C19orf40		0.00452879	0.999691		0.0776473	0.999691		0.421067	0.999691		-0.181578	0.999691		0.122221	0.999691		4.35156	3.98087	5.27386	4.69869	5.04038	4.40962	4.96725	5.28599	5.97077	6.64235	5.38276	4.03763
C19orf43		0.15996	0.999691		0.00812321	0.999691		0.119915	0.999691		-0.165918	0.999691		0.0389256	0.999691		136.076	143.487	160.308	155.099	165.912	147.723	150.668	137.728	139.271	165.778	141.048	139.672
C19orf44		0.0689095	0.999691		0.0914931	0.999691		0.043558	0.999691		-0.00559055	0.999691		0.0624483	0.999691		4.71637	4.43228	4.78895	4.99654	4.27914	4.90504	4.41796	4.72517	5.36623	3.65797	4.36601	4.3898
C19orf45		NO TEST	NO TEST		0.601069	0.999691		NO TEST	NO TEST		NO TEST	NO TEST		NO TEST	NO TEST		0.29262	0.366659	0.626162	0.241896	0.324579	0.247702	0.050326	0.356086	0.420092	0.107849	0.170424	0.426121
C19orf47		0.273481	0.999691		0.0449288	0.999691		-0.132565	0.999691		0.121673	0.999691		-0.0820209	0.999691		8.80181	8.441	7.99107	8.35848	7.50924	8.33899	5.54561	6.84133	5.71214	6.24835	7.15745	5.95413
C19orf48		0.139243	0.999691		-0.135989	0.999691		-0.0133184	0.999691		-0.0499485	0.999691		0.112991	0.999691		96.9827	93.5828	88.8596	90.6732	96.2707	101.008	94.32	99.4013	86.3091	91.1731	92.3908	86.7374
C19orf52		0.064488	0.999691		-0.0908543	0.999691		0.135443	0.999691		-0.156378	0.999691		-0.0603183	0.999691		23.023	24.0749	26.5376	22.7487	27.5791	24.9109	26.3731	21.7669	23.4743	31.6618	22.8058	27.3896
C19orf53		0.347743	0.766773		-0.159877	0.999691		-0.0570782	0.999691		0.000334077	0.999705		0.0642911	0.999691		62.8029	67.5062	55.0218	61.5911	62.2487	68.0303	51.0662	55.9741	51.8093	46.5943	50.1219	52.253
C19orf54		0.0318258	0.999691		-0.436339	0.999691		-0.716529	0.941451		-0.0692171	0.999691		-0.406064	0.999691		2.28593	1.93606	1.50973	1.76369	1.7843	2.64519	1.22311	2.04679	1.27943	1.35737	2.12733	2.20551
C19orf55		0.024617	0.999691		-0.0322106	0.999691		-0.530713	0.900327		0.0812457	0.999691		0.131196	0.999691		2.51757	1.87883	1.84195	2.22195	1.74533	2.41033	1.68099	2.79329	1.47705	1.35089	2.16242	1.92293
C19orf57		-0.712665	0.30824		-0.36488	0.999691		-0.493907	0.810605		-0.00485249	0.999691		-0.216665	0.999691		1.47703	2.04395	1.6324	1.11097	1.58433	1.94851	2.88081	2.10155	2.11923	1.99205	3.09521	2.69451
C19orf59		NO TEST	NO TEST		NO TEST	NO TEST		NO TEST	NO TEST		NO TEST	NO TEST		NO TEST	NO TEST		0	0	0.0697152	0.0646369	0.0361377	0.0601712	0	0.0951496	0.236321	0.108068	0.0975835	0.0948862
C19orf60		0.169163	0.999691		-0.235193	0.999691		0.272916	0.999691		-0.282093	0.999691		-0.0498013	0.999691		23.0564	23.7137	22.8483	25.4672	28.6209	28.2495	24.8157	24.0464	26.7676	34.3434	24.3999	26.1783
C19orf66		NO TEST	NO TEST		NO TEST	NO TEST		NO TEST	NO TEST		NO TEST	NO TEST		NO TEST	NO TEST		0.206067	0.211259	0.120259	0.204415	0.0207793	0.207592	0.154648	0.0547113	0.0679427	0.165705	0.0748144	0.0727464
C19orf69		NO TEST	NO TEST		NO TEST	NO TEST		NO TEST	NO TEST		NO TEST	NO TEST		NO TEST	NO TEST		0.0969477	0	0	0.0480854	0.0537679	0	0	0.424709	0	0.0535968	0	0.0941184
C19orf70		0.380051	0.774216		-0.110775	0.999691		0.108767	0.999691		-0.150805	0.999691		-0.00311189	0.999691		36.7944	38.4147	38.9801	38.345	42.0739	41.4224	34.2888	29.7324	35.9858	33.1978	30.5962	33.5633
C19orf71		-0.116673	0.999691		0.0209263	0.999691		-0.747168	0.999691		-0.276419	0.999691		-0.455196	0.999691		2.6186	4.12557	4.69697	3.59082	3.75888	4.40956	2.86109	3.59892	1.95531	3.32113	3.92167	4.93481
C19orf73		-0.204726	0.999691		-0.343146	0.999691		-0.0164633	0.999691		-0.154095	0.999691		0.342228	0.999691		1.86497	2.69155	1.35401	2.6429	1.99478	3.07538	3.71149	3.69599	2.53648	3.2404	3.19203	2.65116
C19orf77		NO TEST	NO TEST		NO TEST	NO TEST		NO TEST	NO TEST		NO TEST	NO TEST		NO TEST	NO TEST		0.0510903	0.144039	0	0	0	0.141538	0	0.149211	0	0.112979	0.0510092	0
C19orf80		NO TEST	NO TEST		NO TEST	NO TEST		NO TEST	NO TEST		NO TEST	NO TEST		0.761531	0.999691		0.161531	0	0.460868	0.106824	0.0597241	0.298331	0.555615	0.262087	0.292923	0.29767	0.430066	0.0522722
C19orf81		-0.0650682	0.999691		-0.240696	0.999691		-0.172903	0.999691		-0.438381	0.997661		-0.241714	0.999691		6.79598	7.8929	7.75135	9.09469	12.0896	7.81508	8.99756	8.61323	6.27824	12.1929	10.2418	10.5811
C1D		-0.143796	0.999691		0.226259	0.999691		-0.0493801	0.999691		0.128796	0.999691		-0.200142	0.999691		31.2784	28.5085	33.3457	30.6198	28.3471	26.3337	26.0127	26.5737	26.7481	31.6309	29.7724	30.6395
C1GALT1		-0.368829	0.725201		0.207998	0.999691		-0.0737514	0.999691		0.0777496	0.999691		0.078511	0.999691		5.91421	5.72044	6.50635	6.22757	5.66736	5.35687	8.60681	6.425	7.15175	6.37445	6.81555	7.4201
C1GALT1C1		0.257551	0.999691		0.196433	0.999691		0.178831	0.999691		0.0300237	0.999691		0.0928264	0.999691		22.4259	25.0379	27.6296	25.6372	24.2205	22.2658	22.1607	19.3096	20.1758	23.8419	18.8309	20.0552
C1QA		NO TEST	NO TEST		NO TEST	NO TEST		NO TEST	NO TEST		NO TEST	NO TEST		NO TEST	NO TEST		0	0	0	0	0	0	0	0	0	0	0	0
C1QB		NO TEST	NO TEST		NO TEST	NO TEST		NO TEST	NO TEST		NO TEST	NO TEST		NO TEST	NO TEST		0	0	0	0	0	0	0	0	0	0	0	0
C1QBP		0.106676	0.999691		-0.108871	0.999691		0.0439772	0.999691		-0.0556317	0.999691		0.0173473	0.999691		652.783	711.095	665.201	649.263	772.292	645.205	736.113	596.277	621.674	735.539	642.573	673.893
C1QC		NO TEST	NO TEST		NO TEST	NO TEST		NO TEST	NO TEST		NO TEST	NO TEST		NO TEST	NO TEST		0	0	0	0	0	0	0	0	0	0	0	0.0724287
C1QL1		0.162056	0.999691		0.0168495	0.999691		-0.24578	0.999691		-0.184756	0.999691		-0.11648	0.999691		1.91496	1.72136	2.22702	1.95467	1.87782	2.25531	1.4892	1.91827	2.16409	0.951267	2.05046	1.64352
C1QL2		NO TEST	NO TEST		NO TEST	NO TEST		NO TEST	NO TEST		NO TEST	NO TEST		NO TEST	NO TEST		0	0	0	0	0	0.0180025	0.0804673	0.0569353	0.0353523	0	0	0
C1QL3		NO TEST	NO TEST		NO TEST	NO TEST		NO TEST	NO TEST		NO TEST	NO TEST		NO TEST	NO TEST		0.345695	0.280572	0.201746	0.358512	0.174296	0.217658	0.227007	0.351835	0.17097	0.260611	0.251016	0.259332
C1QL4		-0.246025	0.999691		0.132726	0.999691		-0.457132	0.999691		-0.506716	0.943892		-0.773673	0.368373		1.60416	1.50753	2.58483	2.26234	2.10093	2.32021	0.997193	2.06968	1.68232	2.13698	2.33488	2.90829
C1QTNF1		-0.513017	0.999691		0.277271	0.999691		-0.45969	0.999691		-0.0451852	0.999691		-0.54303	0.999691		0.548457	0.303905	0.590968	0.474875	0.373805	0.505676	0.307633	0.553741	0.599705	0.312893	0.496629	0.758418
C1QTNF2		NO TEST	NO TEST		NO TEST	NO TEST		NO TEST	NO TEST		NO TEST	NO TEST		NO TEST	NO TEST		0.0164013	0.0616534	0.140385	0.0650794	0.0181925	0.0302915	0.0846228	0	0	0.0906732	0.0655011	0.0636905
C1QTNF3		-0.683171	0.999691		NO TEST	NO TEST		-0.636665	0.999691		NO TEST	NO TEST		-0.233071	0.999691		0.32795	0.364968	0.197488	0.209515	0.36437	0.246648	0.410369	0.424364	0.415227	0.215808	0.39943	0.581661
C1QTNF3-AMACR		NO TEST	NO TEST		NO TEST	NO TEST		2.64862	0.889916		1.67186	0.999691		2.37977	0.921031		0.278886	0.591109	0.283475	0.000716896	4.8583e-10	0.273046	0.636365	0.450888	0.306339	1.00364	0.0946348	0.11427
C1QTNF4		NO TEST	NO TEST		NO TEST	NO TEST		NO TEST	NO TEST		NO TEST	NO TEST		NO TEST	NO TEST		0.0297255	0.11174	0.095412	0.206411	0.0329719	0.19215	0.0306739	0.0578762	0.0808571	0	0.445175	0.115432
C1QTNF5		NO TEST	NO TEST		NO TEST	NO TEST		NO TEST	NO TEST		NO TEST	NO TEST		NO TEST	NO TEST		0.00968707	0.0273107	0	0.0576566	0.0214901	0.0447276	0.0799691	0.0471524	0.00878335	0	0	0
C1QTNF6		-0.373572	0.999691		-0.214538	0.999691		-0.0280287	0.999691		-0.273551	0.999691		0.113643	0.999691		0.733954	0.606437	0.928301	0.468055	0.771797	0.84844	1.17752	1.09362	0.907232	1.15149	1.10891	0.990197
C1QTNF7		NO TEST	NO TEST		NO TEST	NO TEST		NO TEST	NO TEST		NO TEST	NO TEST		NO TEST	NO TEST		0.141738	0.095194	0.126441	0.0860971	0.131084	0.096179	0.17017	0.163039	0.062956	0.0959653	0.207979	0.134817
C1QTNF8		NO TEST	NO TEST		NO TEST	NO TEST		NO TEST	NO TEST		NO TEST	NO TEST		NO TEST	NO TEST		0	0.0211128	0	0.011143	0	0	0	0.0109355	0.0407403	0	0.0448607	0.0109052
C1QTNF9		NO TEST	NO TEST		NO TEST	NO TEST		NO TEST	NO TEST		NO TEST	NO TEST		NO TEST	NO TEST		0	0	0.0474512	0.0219973	0.0737907	0.0204776	0	0.0431753	0	0	0.0221399	0
C1QTNF9B		NO TEST	NO TEST		NO TEST	NO TEST		NO TEST	NO TEST		NO TEST	NO TEST		NO TEST	NO TEST		0.270433	0.254144	0.530462	0.178844	0.299969	0.332976	0	0.0877566	0	0.0996713	0.135002	0.350055
C1QTNF9B-AS1		NO TEST	NO TEST		NO TEST	NO TEST		NO TEST	NO TEST		0.574454	0.999691		NO TEST	NO TEST		0.599458	0.225349	0.320687	0.237861	0.332463	0.221428	0	0.233431	0	0.265125	0.478805	0.140513
C1R		0.506073	0.999691		-0.259421	0.999691		-0.236986	0.999691		-0.0430913	0.999691		0.0944846	0.999691		0.540741	0.622917	0.447911	0.553711	0.522404	0.676535	0.323996	0.577361	0.427031	0.289301	0.522468	0.32175
C1RL		NO TEST	NO TEST		NO TEST	NO TEST		NO TEST	NO TEST		NO TEST	NO TEST		NO TEST	NO TEST		0.247745	0.232822	0.192777	0.156392	0.287293	0.135188	0.104584	0.30696	0.306317	0.323733	0.213622	0.26238
C1RL-AS1		NO TEST	NO TEST		NO TEST	NO TEST		NO TEST	NO TEST		NO TEST	NO TEST		NO TEST	NO TEST		0.00709711	0.00666961	0.0303734	0	0.0314888	0.0131076	0	0	0.01287	0	0.0496009	0.01378
C1S		-0.886804	0.749462		1.02266	0.572769		-0.0676338	0.999691		0.0862616	0.999691		-0.109605	0.999691		0.496881	0.272385	0.664519	0.807663	0.316758	0.40786	0.574632	0.667219	0.504915	0.773595	0.79926	0.540613
C1orf100		NO TEST	NO TEST		1.69606	0.999691		NO TEST	NO TEST		0.599067	0.999691		NO TEST	NO TEST		0.182496	0.686035	1.85786	0	0.404862	0.168525	0	0	0	1.00895	0.911061	0
C1orf101		-0.0699321	0.999691		-0.216528	0.999691		-0.204428	0.999691		-0.120642	0.999691		-0.235281	0.999691		0.660368	0.905808	0.761211	0.704255	0.859347	0.843428	0.681436	0.83695	0.556274	0.994934	0.90031	0.887037
C1orf105		NO TEST	NO TEST		NO TEST	NO TEST		NO TEST	NO TEST		NO TEST	NO TEST		NO TEST	NO TEST		0.13816	0.173117	0.098547	0.228421	0.255415	0.0850559	0	0.0896668	0	0.152761	0.137941	0.0894185
C1orf106		-0.132812	0.999691		-0.220091	0.999691		-0.331801	0.999691		-0.27472	0.999691		-0.641194	0.769604		0.657785	0.549474	0.665272	0.588577	0.59886	0.861632	0.405372	0.621369	0.546714	0.72561	0.693674	0.907652
C1orf109		0.0481986	0.999691		0.0995841	0.999691		0.107677	0.999691		0.0511817	0.999691		-0.00429302	0.999691		30.6338	28.7729	30.8794	30.5542	30.6224	26.7138	28.5743	26.7132	29.095	30.6543	26.9624	28.4898
C1orf110		NO TEST	NO TEST		NO TEST	NO TEST		NO TEST	NO TEST		NO TEST	NO TEST		NO TEST	NO TEST		0	0.0501504	0	0.0529371	0	0	0	0	0.0241932	0	0	0
C1orf111		1.28012	0.999691		-0.778981	0.999691		0.517149	0.999691		-0.216701	0.999691		0.810361	0.999691		0.556776	0.523239	0.436852	0.294568	0.53524	0.719817	0.689448	0.216811	0.370212	0.369371	0.444714	0.0720703
C1orf112		0.244325	0.999691		0.053203	0.999691		-0.0653919	0.999691		0.0590674	0.999691		0.0579138	0.999691		21.5194	21.55	20.5877	22.3069	20.9648	20.3767	17.9527	18.3778	19.0782	14.2762	18.1658	16.7352
C1orf114		-0.212999	0.999691		0.247931	0.999691		-0.185138	0.999691		0.0747194	0.999691		-0.0354096	0.999691		12.1408	13.5246	15.6293	13.3101	13.0587	11.3114	14.9847	12.5777	13.8142	11.031	14.0446	14.2026
C1orf115		0.0514774	0.999691		-0.0491728	0.999691		0.0912577	0.999691		-0.0927224	0.999691		-0.13843	0.999691		9.45981	10.3432	10.3298	10.0801	10.6659	10.4516	9.49344	9.01948	10.8748	10.8331	9.73022	10.6471
C1orf116		NO TEST	NO TEST		NO TEST	NO TEST		NO TEST	NO TEST		NO TEST	NO TEST		NO TEST	NO TEST		0.0351782	0.0330592	0.0451659	0.0348963	0.0468267	0.058475	0.0630508	0.0753442	0.0574149	0.0900781	0.13347	0.0659092
C1orf122		0.52377	0.999691		-0.0976996	0.999691		0.373282	0.999691		-0.185718	0.999691		-0.0169777	0.999691		20.8987	21.5081	22.1639	22.9107	23.0443	25.1885	16.2308	16.9251	17.8348	25.6203	16.7479	16.8005
C1orf123		0.0588344	0.999691		-0.294794	0.999691		-0.0191447	0.999691		-0.0748231	0.999691		0.00463061	0.999691		31.3491	32.2264	27.9874	26.5974	33.8208	33.1389	32.8976	31.593	28.6839	34.7526	34.564	29.72
C1orf127		NO TEST	NO TEST		NO TEST	NO TEST		NO TEST	NO TEST		NO TEST	NO TEST		NO TEST	NO TEST		0.0703325	0.0793152	0.0150501	0.0837226	0.0312055	0	0	0.0273878	0	0.0155531	0	0.0409679
C1orf131		-0.223954	0.999691		0.203944	0.999691		0.0396784	0.999691		0.115018	0.999691		-0.0341362	0.999691		40.7889	39.1832	43.2033	41.8532	39.2803	34.5636	44.8038	39.424	40.4807	48.1687	41.5118	44.7327
C1orf140		NO TEST	NO TEST		NO TEST	NO TEST		NO TEST	NO TEST		NO TEST	NO TEST		NO TEST	NO TEST		0.0251643	0.0551798	0.00897461	0.0166417	0.0279126	0.0232379	0.0259671	0.0163318	0.0152111	0.064922	0.0167496	0.0162866
C1orf141		NO TEST	NO TEST		NO TEST	NO TEST		NO TEST	NO TEST		NO TEST	NO TEST		NO TEST	NO TEST		0.0185498	0.0871621	0.0198468	0.0183908	0.0205757	0	0	0.0180584	0	0.0820407	0.0370407	0.0180084
C1orf145		-0.405084	0.999691		0.0415379	0.999691		-0.0818824	0.999691		0.465337	0.999691		-0.0173085	0.999691		0.73821	1.18225	0.543964	0.887661	0.639365	0.751628	0.879004	0.940936	0.824617	0.91566	0.98526	0.856645
C1orf146		0.191461	0.999691		-0.596782	0.999691		-0.737954	0.999691		0.515595	0.999691		-0.439559	0.999691		0.920554	0.556139	0.42211	0.260908	0.729352	0.303602	0.474962	0.192036	0.178859	0.363515	0.393897	0.510679
C1orf151-NBL1		0.0706363	0.999691		-0.210866	0.999691		-0.116086	0.999691		-0.276166	0.999691		-1.13563	0.999691		2.76419	3.75711	4.62589	2.19737	3.79167	4.10544	0.5583	2.86423	3.71029	3.22811	3.00006	4.51971
C1orf158		NO TEST	NO TEST		NO TEST	NO TEST		NO TEST	NO TEST		NO TEST	NO TEST		NO TEST	NO TEST		0	0	0	0	0	0	0	0	0	0	0	0
C1orf159		-0.196228	0.999691		0.0977313	0.999691		-0.00602694	0.999691		0.0104777	0.999691		0.0297563	0.999691		5.30054	4.50093	5.02304	5.38952	4.03162	5.69893	5.05943	6.32117	6.16204	4.93976	6.38836	4.75991
C1orf162		0.0160125	0.999691		-1.23862	0.999691		0.658058	0.999691		-0.590011	0.999691		0.605127	0.999691		0.353118	0.14222	0.215891	0.100082	0.279774	0.465838	0.728768	0.392873	1.052	0.111553	0.100731	0.636651
C1orf168		NO TEST	NO TEST		NO TEST	NO TEST		NO TEST	NO TEST		NO TEST	NO TEST		NO TEST	NO TEST		0.265121	0.0519066	0.13001	0.24108	0.208304	0.214223	0.39897	0.247344	0.100161	0.134356	0.297788	0.225211
C1orf170		NO TEST	NO TEST		NO TEST	NO TEST		NO TEST	NO TEST		NO TEST	NO TEST		NO TEST	NO TEST		0.0126827	0	0	0	0	0.0351355	0	0	0	0	0.0379877	0.0369376
C1orf172		NO TEST	NO TEST		NO TEST	NO TEST		NO TEST	NO TEST		NO TEST	NO TEST		NO TEST	NO TEST		0.157458	0.190252	0.0481337	0.17851	0.224556	0.207721	0.0696351	0.175185	0.122373	0.0497426	0.0898333	0.131025
C1orf173		NO TEST	NO TEST		NO TEST	NO TEST		NO TEST	NO TEST		NO TEST	NO TEST		NO TEST	NO TEST		0.0103431	0.00486005	0	0.00513011	0.00573636	0.00955134	0	0	0	0	0.0361435	0.0150619
C1orf174		0.165827	0.999691		-0.0484728	0.999691		0.106545	0.999691		-0.107704	0.999691		-0.184716	0.999691		21.1822	21.201	22.2685	21.891	22.9498	22.7186	17.1361	18.6811	20.7899	23.04	20.2889	20.4207
C1orf177		NO TEST	NO TEST		NO TEST	NO TEST		NO TEST	NO TEST		NO TEST	NO TEST		NO TEST	NO TEST		0	0.0902534	0.0256852	0.0714505	0.053261	0.066514	0.099102	0.0701198	0	0.0530918	0.0239678	0
C1orf180		NO TEST	NO TEST		NO TEST	NO TEST		NO TEST	NO TEST		NO TEST	NO TEST		NO TEST	NO TEST		0.0134209	0.025225	0.0717967	0	0.0148867	0.0123935	0	0.0130654	0	0	0	0.0130292
C1orf185		NO TEST	NO TEST		NO TEST	NO TEST		NO TEST	NO TEST		NO TEST	NO TEST		NO TEST	NO TEST		0.152621	0	0.0544307	0	0.0564296	0	0	0	0.0461275	0.225	0	0.0987776
C1orf186		NO TEST	NO TEST		NO TEST	NO TEST		NO TEST	NO TEST		NO TEST	NO TEST		NO TEST	NO TEST		0.0345844	0	0	0	0	0	0	0	0.125432	0.0382394	0	0
C1orf189		NO TEST	NO TEST		NO TEST	NO TEST		NO TEST	NO TEST		NO TEST	NO TEST		NO TEST	NO TEST		0.143582	0.337333	0.384054	0	0	0.132591	0	0.209668	0.130187	0.238135	0	0.209088
C1orf192		0.154299	0.999691		-0.040957	0.999691		0.114497	0.999691		-0.112349	0.999691		0.0762938	0.999691		5.34231	4.55349	4.85184	5.54599	4.61659	6.08065	5.96147	4.17273	7.04058	3.36557	5.20979	4.40241
C1orf194		-0.34476	0.999691		-1.6687	0.965918		-0.462789	0.999691		-0.835829	0.999691		-0.0631239	0.999691		0.545994	0.577244	0.292086	0.338511	0.681327	1.32352	1.97195	0.46509	0.866351	0.981007	1.02211	1.52392
C1orf198		0.277444	0.999691		0.0601675	0.999691		0.054119	0.999691		0.0836954	0.999691		0.141523	0.999691		19.5565	17.2226	17.8587	18.3254	16.5734	18.1327	14.6351	16.9505	14.9539	14.7749	14.6734	13.9609
C1orf200		NO TEST	NO TEST		NO TEST	NO TEST		NO TEST	NO TEST		NO TEST	NO TEST		NO TEST	NO TEST		0.0222161	0.0626339	0.0237696	0.0440762	0	0.143609	0	0	0	0.0736921	0.0443618	0
C1orf204		NO TEST	NO TEST		NO TEST	NO TEST		NO TEST	NO TEST		NO TEST	NO TEST		NO TEST	NO TEST		0.0313174	0.029431	0.0335072	0.0931992	0.0173688	0.0433801	0.0161583	0.0304878	0.0851873	0.103881	0.0625354	0
C1orf21		-0.0547246	0.999691		0.0162998	0.999691		-0.0912779	0.999691		0.000125099	0.999705		0.0384924	0.999691		5.60312	5.58343	5.60261	5.71006	5.66621	5.51937	6.37697	5.5552	5.72594	5.17979	5.97452	5.64349
C1orf210		NO TEST	NO TEST		NO TEST	NO TEST		NO TEST	NO TEST		NO TEST	NO TEST		NO TEST	NO TEST		0.0299683	0	0.0320638	0	0.132981	0.0276743	0.0309245	0.0875329	0	0	0	0.0872906
C1orf213		0.114679	0.999691		-0.489724	0.999691		-0.00671603	0.999691		-0.722364	0.999691		0.112367	0.999691		2.56816	3.38595	3.37884	3.61714	5.82868	3.9949	4.52001	5.28784	4.47276	4.55804	4.72085	4.35209
C1orf216		0.0631745	0.999691		0.155763	0.999691		-0.230726	0.999691		0.0796692	0.999691		-0.0390503	0.999691		6.71931	6.66125	7.40059	6.70467	6.22557	6.43611	6.26751	5.52806	5.11288	5.21517	5.78785	6.33135
C1orf220		-0.0028729	0.999691		-0.114577	0.999691		-0.143721	0.999691		0.17707	0.999691		0.229519	0.999691		1.83402	1.79477	1.68657	1.27804	1.61401	1.59565	1.70485	2.0658	1.16817	1.74294	1.36198	1.85407
C1orf226		0.33678	0.999691		-0.511646	0.813047		0.23709	0.999691		0.137311	0.999691		0.253566	0.999691		1.73344	2.20342	1.24616	1.26454	1.87683	1.70261	1.25067	2.12816	1.54251	1.79795	1.56029	1.27394
C1orf227		0.130733	0.999691		-0.887973	0.999691		-1.40411	0.999691		-0.709046	0.999691		-0.974258	0.999691		0.959111	0.45067	0.769631	0.475712	1.86176	0.442846	0.371142	0.700279	0	0.795356	0.359096	1.74585
C1orf228		NO TEST	NO TEST		NO TEST	NO TEST		1.0361	0.999691		NO TEST	NO TEST		NO TEST	NO TEST		0.170004	0.182587	0.259844	0.313191	0.134693	0.179417	0.0501222	0.520144	0.462431	0.563911	0.193982	0.306507
C1orf229		-0.00747303	0.999691		-0.388138	0.999691		0.120623	0.999691		-0.207767	0.999691		-0.0715255	0.999691		1.26081	1.05321	1.08667	0.955397	1.08773	1.58473	1.19261	1.36379	0.984409	1.93619	1.24132	1.44501
C1orf233		0.180246	0.999691		-0.486109	0.863437		0.118866	0.999691		0.0434694	0.999691		0.389555	0.999691		3.32012	2.99461	2.36818	2.00639	2.49748	3.62982	3.07163	4.01236	3.04499	2.8271	2.62902	2.77864
C1orf27		-0.254084	0.999691		0.0487724	0.999691		-0.226966	0.999691		0.0241944	0.999691		-0.108612	0.999691		20.8236	22.6961	22.1663	22.1012	22.941	19.8549	25.0323	22.3039	24.7275	18.8804	24.9219	26.1156
C1orf35		-0.0241242	0.999691		-0.0805112	0.999691		0.0511608	0.999691		-0.126534	0.999691		-0.187422	0.999691		74.552	81.0795	81.0052	79.6712	91.1436	78.7544	78.9128	72.8029	80.0894	98.9099	88.5864	84.1764
C1orf43		-0.0773906	0.999691		0.025888	0.999691		-0.0317163	0.999691		-0.0721317	0.999691		0.048978	0.999691		108.368	111.937	115.772	120.021	120.332	111.268	130.384	122.416	115.653	123.396	123.157	121.206
C1orf50		0.327812	0.999691		-0.173838	0.999691		-0.0576172	0.999691		-0.171406	0.999691		0.263107	0.999691		9.75904	10.0641	10.3019	9.48788	10.4116	11.9124	11.5322	9.81268	7.64075	9.4494	8.74099	9.04551
C1orf51		NO TEST	NO TEST		NO TEST	NO TEST		NO TEST	NO TEST		NO TEST	NO TEST		NO TEST	NO TEST		0.210476	0.17582	0.250214	0.324782	0.285343	0.172768	0.217191	0.0910668	0.318067	0.284435	0.303538	0.113518
C1orf52		0.0695677	0.999691		0.070865	0.999691		0.0920539	0.999691		0.0478831	0.999691		-0.0258125	0.999691		16.521	16.9701	17.4533	16.5756	16.5848	15.8129	15.9781	14.347	16.7649	16.1417	14.7428	16.1298
C1orf53		0.409269	0.999691		-0.580054	0.860819		-0.0266287	0.999691		0.0274856	0.999691		0.0318135	0.999691		6.60776	8.75009	4.41862	5.66097	7.57929	7.48874	6.04374	5.55554	5.99132	5.14748	4.34821	6.99809
C1orf54		-0.0483688	0.999691		0.0608957	0.999691		0.32552	0.999691		-0.640622	0.90135		-0.676756	0.846764		4.00868	5.44154	9.29279	6.07529	8.15189	6.58101	3.67696	5.85375	8.38002	10.7115	7.55994	7.67528
C1orf56		0.491048	0.999691		-0.00670532	0.999691		0.286684	0.999691		-0.111119	0.999691		0.352919	0.999691		2.64238	2.057	2.48958	2.56252	2.47164	2.604	2.46216	2.15006	2.18132	2.22394	1.83098	1.78037
C1orf61		0.340484	0.999691		-0.253215	0.999691		-0.0600545	0.999691		-0.361159	0.999691		0.228996	0.999691		1.17228	0.851285	0.912178	1.2686	1.12299	1.47619	1.26466	1.14122	1.49774	0.471333	1.27682	0.775952
C1orf63		-0.0691434	0.999691		-0.2504	0.999691		-0.0978304	0.999691		-0.232591	0.999691		-0.00545688	0.999691		34.7699	37.6077	35.5837	35.906	42.2373	42.8022	47.4759	41.4017	41.4831	41.8821	44.8814	44.333
C1orf64		NO TEST	NO TEST		NO TEST	NO TEST		NO TEST	NO TEST		NO TEST	NO TEST		NO TEST	NO TEST		0	0	0.0536716	0	0	0	0	0	0	0	0	0
C1orf65		NO TEST	NO TEST		NO TEST	NO TEST		NO TEST	NO TEST		NO TEST	NO TEST		NO TEST	NO TEST		0	0	0	0	0	0.0175368	0	0	0	0	0	0
C1orf68		NO TEST	NO TEST		NO TEST	NO TEST		NO TEST	NO TEST		NO TEST	NO TEST		NO TEST	NO TEST		0	0	0	0.0506808	0	0	0	0	0	0	0	0
C1orf74		0.110518	0.999691		-0.0453828	0.999691		0.347706	0.999691		-0.00211188	0.999691		0.0854784	0.999691		9.17088	11.1841	10.2092	9.54437	10.9369	9.44791	11.1319	8.90215	12.3048	11.7227	9.10341	9.77812
C1orf85		0.209745	0.999691		0.191636	0.999691		0.278244	0.999691		0.00418945	0.999691		0.262933	0.999691		22.034	22.1205	25.1039	25.1768	21.1592	22.8672	21.9794	23.7005	26.2484	19.9188	20.2811	17.7881
C1orf86		0.247617	0.999691		-0.170189	0.999691		0.0115312	0.999691		-0.258634	0.999691		0.0505444	0.999691		15.0021	12.8348	13.4663	16.1304	17.654	15.6485	15.3861	13.6643	12.7956	15.4797	13.0194	15.0308
C1orf87		NO TEST	NO TEST		NO TEST	NO TEST		NO TEST	NO TEST		NO TEST	NO TEST		NO TEST	NO TEST		0	0	0.0421962	0	0	0	0.0406968	0.0191969	0	0	0	0
C1orf94		NO TEST	NO TEST		NO TEST	NO TEST		NO TEST	NO TEST		NO TEST	NO TEST		NO TEST	NO TEST		0	0	0	0	0	0	0	0	0	0	0	0
C1orf95		-0.150155	0.999691		-0.49687	0.943217		-0.32986	0.999691		0.117055	0.999691		-0.0562094	0.999691		0.642546	0.576804	0.359128	0.437615	0.499968	0.624355	0.499758	0.700215	0.526081	0.466566	0.507476	0.740173
C2		-0.390241	0.999691		-0.0605766	0.999691		-0.407105	0.999691		-0.33471	0.999691		-1.00855	0.999691		0.77858	0.752816	0.920293	0.931574	0.864522	1.06676	0.491685	0.766419	0.651527	1.25731	1.23566	1.2955
C20orf111		-0.0265042	0.999691		0.124238	0.999691		-0.0958913	0.999691		-0.0978338	0.999691		0.0409328	0.999691		13.5895	15.69	16.2769	17.8749	16.7963	14.5375	16.7002	16.1331	16.0662	13.7963	15.3124	16.6025
C20orf112		0.0243763	0.999691		0.00573768	0.999691		-0.0545605	0.999691		0.05085	0.999691		0.201307	0.999691		1.5446	1.25493	1.33775	1.37559	1.23759	1.46498	1.68984	1.36535	1.58109	0.977577	1.32538	1.33191
C20orf118		-0.28846	0.999691		0.106449	0.999691		-1.00178	0.999691		0.222098	0.999691		-0.686753	0.999691		1.01815	0.956818	1.02649	0.796336	0.825289	0.867884	0.808177	0.476527	0.621359	0.411331	1.23157	0.836366
C20orf141		NO TEST	NO TEST		NO TEST	NO TEST		NO TEST	NO TEST		NO TEST	NO TEST		NO TEST	NO TEST		0	0	0	0	0	0	0	0	0	0	0	0
C20orf144		-0.40959	0.999691		-0.852849	0.999691		-1.39385	0.999691		0.110333	0.999691		0.0970824	0.999691		1.17924	1.01586	0.735992	0.389931	0.76302	1.27047	2.02811	0.861006	0.267308	0.760592	1.07926	1.62184
C20orf166		NO TEST	NO TEST		NO TEST	NO TEST		NO TEST	NO TEST		NO TEST	NO TEST		NO TEST	NO TEST		0.0354013	0.0998068	0	0	0	0.0326914	0	0.0344636	0	0.0391427	0	0.0343682
C20orf166-AS1		NO TEST	NO TEST		NO TEST	NO TEST		NO TEST	NO TEST		NO TEST	NO TEST		NO TEST	NO TEST		0.128171	0.0301127	0.0342833	0.047679	0.0355423	0.0887697	0	0.093582	0	0.0354292	0.0479879	0.0933229
C20orf173		NO TEST	NO TEST		NO TEST	NO TEST		NO TEST	NO TEST		NO TEST	NO TEST		NO TEST	NO TEST		0.131407	0	0.125349	0.0789743	0.291517	0.208025	0.309942	0.132329	0.187233	0.0622721	0.18223	0.0911229
C20orf194		-0.121586	0.999691		-0.0605955	0.999691		-0.20611	0.999691		0.0241891	0.999691		0.0483178	0.999691		2.53199	2.58112	2.48519	2.33609	2.10044	2.92766	2.69027	2.96626	2.44656	2.29542	2.71007	2.76015
C20orf195		NO TEST	NO TEST		NO TEST	NO TEST		NO TEST	NO TEST		NO TEST	NO TEST		NO TEST	NO TEST		0	0	0.0424285	0	0.0879733	0	0.163684	0.0386053	0	0	0	0.0384984
C20orf196		-0.337081	0.999691		0.0473521	0.999691		-0.300126	0.999691		-0.228559	0.999691		-0.158682	0.999691		2.00451	2.59463	2.79212	2.77632	3.18832	2.20032	3.00513	3.09281	2.05756	3.4709	3.17192	3.635
C20orf197		NO TEST	NO TEST		NO TEST	NO TEST		NO TEST	NO TEST		NO TEST	NO TEST		NO TEST	NO TEST		0	0	0.0608909	0	0	0	0	0.0554039	0	0.0157315	0	0
C20orf201		NO TEST	NO TEST		NO TEST	NO TEST		NO TEST	NO TEST		NO TEST	NO TEST		NO TEST	NO TEST		0.216672	0.0509052	0.115911	0.107468	0	0.300128	0	0.369132	0	0.239571	0.27041	0.36811
C20orf202		NO TEST	NO TEST		NO TEST	NO TEST		NO TEST	NO TEST		NO TEST	NO TEST		NO TEST	NO TEST		0.0256914	0.0241438	0.0824633	0.0509709	0.0569944	0.0711741	0.26511	0.0500216	0	0	0.0256506	0
C20orf203		NO TEST	NO TEST		NO TEST	NO TEST		NO TEST	NO TEST		NO TEST	NO TEST		NO TEST	NO TEST		0.0391895	0.00736578	0.0167719	0.00777509	0.0521635	0.0144758	0.0808797	0.053412	0	0.0433312	0.0626037	0.0228275
C20orf24		0.247674	0.999691		0.0813416	0.999691		0.277032	0.999691		0.0735123	0.999691		0.0394522	0.999691		78.7047	79.3571	77.9425	80.9794	74.6578	75.5517	69.9528	60.0691	76.4035	76.894	61.0931	65.4214
C20orf26		NO TEST	NO TEST		NO TEST	NO TEST		NO TEST	NO TEST		NO TEST	NO TEST		NO TEST	NO TEST		0.248341	0.12547	0.220912	0.163856	0.109492	0.177924	0.255473	0.210376	0.149915	0.172837	0.350451	0.140245
C20orf27		0.446971	0.368373		-0.123027	0.999691		0.00304383	0.999691		0.0831542	0.999691		0.116779	0.999691		59.6172	55.5242	49.5826	50.2252	50.4759	58.2165	38.5221	47.9352	36.7871	43.116	42.8131	36.9216
C20orf78		NO TEST	NO TEST		NO TEST	NO TEST		NO TEST	NO TEST		NO TEST	NO TEST		NO TEST	NO TEST		0	0	0	0	0	0	0	0	0	0	0	0
C20orf85		NO TEST	NO TEST		NO TEST	NO TEST		NO TEST	NO TEST		NO TEST	NO TEST		NO TEST	NO TEST		0	0	0	0.0645192	0	0	0	0	0	0	0	0
C20orf96		0.163603	0.999691		-0.298771	0.999691		-0.401686	0.999691		-0.260401	0.999691		-0.182488	0.999691		1.36155	1.49683	1.1269	1.65646	1.19678	2.22702	1.1929	1.50065	1.23453	1.07934	1.41069	1.64605
C21orf119		0.0700896	0.999691		-0.122306	0.999691		-0.0937953	0.999691		-0.04819	0.999691		-0.250499	0.999691		9.03531	9.68853	9.91496	7.87126	9.25116	10.1087	5.91689	9.58536	8.50749	8.77344	8.09575	10.346
C21orf128		NO TEST	NO TEST		NO TEST	NO TEST		NO TEST	NO TEST		NO TEST	NO TEST		NO TEST	NO TEST		0	0.0174504	0	0.0184201	0.0205969	0	0	0	0	0	0	0
C21orf15		NO TEST	NO TEST		NO TEST	NO TEST		NO TEST	NO TEST		NO TEST	NO TEST		NO TEST	NO TEST		0	0	0	0	0	0.0308972	0	0	0	0	0	0
C21orf2		0.126944	0.999691		-0.330492	0.999691		0.0601773	0.999691		-0.115583	0.999691		0.120743	0.999691		6.21818	7.37035	5.89281	5.81508	7.49994	7.22205	6.9916	7.66723	6.63402	7.42217	6.76313	6.71881
C21orf33		0.149761	0.999691		-0.359026	0.677329		-0.027292	0.999691		-0.126485	0.999691		-0.0705806	0.999691		70.0971	71.8454	61.0885	59.7236	80.555	74.3937	68.1942	64.8079	68.0305	69.0228	67.9204	71.7503
C21orf37		NO TEST	NO TEST		NO TEST	NO TEST		NO TEST	NO TEST		NO TEST	NO TEST		NO TEST	NO TEST		0.0708536	0	0	0.0703073	0.157308	0	0	0	0	0	0	0
C21orf49		-0.0574632	0.999691		-0.276676	0.999691		-0.657076	0.999691		-0.713755	0.999691		-0.520857	0.999691		0.544015	0.754186	0.780583	0.977	0.927099	1.20204	0.414047	1.13017	0.558077	0.847007	1.11782	1.09783
C21orf54		NO TEST	NO TEST		NO TEST	NO TEST		NO TEST	NO TEST		NO TEST	NO TEST		NO TEST	NO TEST		0	0	0	0	0	0	0	0	0	0	0	0
C21orf58		-0.1735	0.999691		-0.220352	0.999691		-0.0608132	0.999691		-0.226972	0.999691		-0.0834581	0.999691		10.957	11.3487	11.5004	10.9079	12.9475	13.1585	12.636	15.1513	14.2414	13.9854	14.4086	15.0336
C21orf59		-0.0538463	0.999691		0.0368873	0.999691		0.0330242	0.999691		-0.0659692	0.999691		-0.088155	0.999691		76.9203	88.3035	90.0218	87.4118	90.293	82.6613	88.0087	80.8812	90.8506	92.8379	89.3512	90.1804
C21orf62		-0.0210803	0.999691		0.0280049	0.999691		0.0356295	0.999691		0.0277797	0.999691		-0.134336	0.999691		1.93181	1.87836	1.91341	1.89736	1.90942	1.82809	1.66778	1.78754	1.65621	2.23114	1.84281	1.94971
C21orf67		0.284477	0.999691		-0.062245	0.999691		-0.144465	0.999691		-0.100861	0.999691		0.144895	0.999691		6.31024	5.7446	5.46538	6.91649	5.38342	7.54435	5.46848	6.26712	4.88939	4.71345	5.44858	5.16563
C21orf7		NO TEST	NO TEST		NO TEST	NO TEST		NO TEST	NO TEST		NO TEST	NO TEST		NO TEST	NO TEST		0.0602479	0.0188729	0.0214869	0	0	0	0.0414467	0.0195507	0.0364182	0.155435	0.0200508	0.194965
C21orf88		NO TEST	NO TEST		NO TEST	NO TEST		NO TEST	NO TEST		NO TEST	NO TEST		NO TEST	NO TEST		0.18831	0	0.268641	0.171674	0.0348133	0	0.097157	0.0611083	0	0.069405	0.0626715	0.0560035
C21orf90		-0.101839	0.999691		-0.630602	0.999691		-0.900914	0.999691		0.196186	0.999691		-0.333176	0.999691		1.73507	1.12391	1.05363	0.558217	1.19635	1.29913	1.07577	1.04999	0.552748	0.881448	1.35777	1.32023
C21orf91		-0.114893	0.999691		0.0809742	0.999691		-0.108903	0.999691		0.0915367	0.999691		-0.161089	0.999691		12.8419	12.4645	12.911	12.2108	12.5901	11.1605	11.2516	11.7506	13.0256	10.8238	12.7876	12.9318
C21orf91-OT1		1.25593	0.999691		0.420202	0.999691		NO TEST	NO TEST		-1.9014	0.999691		NO TEST	NO TEST		0	0.296487	1.01265	0.469443	0.52492	0.582679	0	0.307134	0.715145	0	0.157495	0.306283
C22orf15		-0.404275	0.999691		-0.163135	0.999691		0.907418	0.999691		0.174752	0.999691		0.148801	0.999691		0.544962	0.512137	0.349841	0.486536	0.483584	0.452921	0.843524	0.530527	0.938832	1.38588	0.816147	0.423246
C22orf23		-0.395809	0.999691		0.112391	0.999691		-0.116097	0.999691		0.0965962	0.999691		-0.284035	0.999691		7.54581	8.08539	7.97548	7.82779	6.23865	8.38023	7.31456	8.48196	8.70634	9.04028	9.77104	9.46273
C22orf24		0.615867	0.999691		-0.00382113	0.999691		0.361411	0.999691		0.338646	0.999691		0.265852	0.999691		0.517274	1.19909	0.737924	0.615754	0.688521	0.668747	0.427022	0.637858	0.375213	0.762589	0.550884	0.334785
C22orf26		NO TEST	NO TEST		NO TEST	NO TEST		NO TEST	NO TEST		NO TEST	NO TEST		NO TEST	NO TEST		0.0661175	0.103558	0.212222	0	0.0977847	0.203521	0.0227423	0.257465	0.139882	0.194947	0.132025	0.128376
C22orf28		0.0604192	0.999691		0.0717488	0.999691		0.210219	0.999691		-0.085901	0.999691		-0.0310565	0.999691		104.195	111.915	122.662	118.402	123.802	105.566	110.908	104.369	106.858	147.607	106.055	113.906
C22orf29		0.15579	0.999691		-0.304575	0.999691		-0.12201	0.999691		-0.0187967	0.999691		-0.00343826	0.999691		12.1521	11.0172	9.84736	9.15839	11.0709	12.4023	10.6491	10.3712	9.4005	9.96128	10.6055	10.465
C22orf31		NO TEST	NO TEST		NO TEST	NO TEST		NO TEST	NO TEST		NO TEST	NO TEST		NO TEST	NO TEST		0.124599	0.312251	0.0888745	0.206001	0.0460691	0.268476	0.0428582	0.323464	0	0.0459225	0.165869	0.080642
C22orf32		0.294934	0.999691		-0.24652	0.999691		-0.0697486	0.999691		-0.196673	0.999691		-0.200981	0.999691		4.47296	5.39041	5.03909	4.48932	5.83703	5.46692	4.0455	3.97026	4.00796	4.77113	5.28023	3.93372
C22orf34		NO TEST	NO TEST		NO TEST	NO TEST		NO TEST	NO TEST		NO TEST	NO TEST		NO TEST	NO TEST		0.0308871	0.0145133	0	0	0.0342604	0	0.0637451	0.0300689	0.0280056	0	0	0
C22orf39		0.189658	0.999691		-0.473553	0.342877		0.159239	0.999691		-0.228546	0.999691		0.0761759	0.999691		22.0357	22.7105	18.8704	18.887	27.4078	25.0192	24.9554	23.5058	27.0045	24.3287	23.1954	22.7733
C22orf42		NO TEST	NO TEST		NO TEST	NO TEST		NO TEST	NO TEST		NO TEST	NO TEST		NO TEST	NO TEST		0	0	0	0	0	0	0	0	0	0	0	0
C22orf43		0.512277	0.999691		-0.774104	0.999691		-0.915929	0.999691		0.256684	0.999691		0.138098	0.999691		0.820433	1.04858	0.491568	0.423206	0.655226	0.909155	0.440237	0.766753	0.327313	0.253999	0.491479	0.605332
C22orf46		-0.147462	0.999691		-0.483062	0.353107		-0.613847	0.0521988		-0.102726	0.999691		-0.533079	0.162745		6.85287	6.95019	5.54138	5.06294	7.23336	7.58837	4.90882	6.43649	5.50949	5.21812	7.96351	8.45332
C2CD2		NO TEST	NO TEST		NO TEST	NO TEST		NO TEST	NO TEST		NO TEST	NO TEST		NO TEST	NO TEST		0.0127494	0.0239636	0.0136409	0.0126473	0.0212132	0	0.0328916	0	0.00577971	0.0352433	0.0254591	0.0185664
C2CD2L		0.248457	0.999691		-0.151414	0.999691		-0.230164	0.999691		0.115815	0.999691		0.110829	0.999691		2.88661	2.65891	2.10799	2.49986	2.32517	2.79258	2.39951	2.25258	1.96299	1.70983	2.17296	2.13514
C2CD3		0.0738973	0.999691		0.0327487	0.999691		-0.181137	0.999691		0.0488215	0.999691		0.0224516	0.999691		6.27283	5.6058	5.64774	6.09928	5.36284	6.12053	5.23943	5.84166	5.52666	4.09603	4.99257	5.91741
C2CD4A		NO TEST	NO TEST		NO TEST	NO TEST		NO TEST	NO TEST		NO TEST	NO TEST		NO TEST	NO TEST		0.0332935	0.0521468	0.071243	0.0330267	0.0738593	0.0409932	0.103067	0.0432155	0.0301875	0.0613535	0.0221605	0.0323219
C2CD4B		NO TEST	NO TEST		NO TEST	NO TEST		NO TEST	NO TEST		NO TEST	NO TEST		NO TEST	NO TEST		0.0262157	0	0	0.0260056	0.0290788	0.0242089	0	0	0	0.0289862	0	0
C2CD4C		0.0102523	0.999691		0.210168	0.999691		-0.232336	0.999691		-0.904052	0.956023		-0.526036	0.999691		0.209403	0.219941	0.513986	0.41545	0.382567	0.420871	0.254217	0.299789	0.25688	0.422209	0.307457	0.490292
C2CD4D		NO TEST	NO TEST		NO TEST	NO TEST		NO TEST	NO TEST		NO TEST	NO TEST		NO TEST	NO TEST		0	0	0	0	0.0264388	0	0	0.0464084	0	0.0263546	0.0475956	0
C2CD5		-0.105543	0.999691		-0.0228184	0.999691		-0.158738	0.999691		0.0261891	0.999691		-0.0699761	0.999691		19.2121	20.934	20.1801	18.6252	20.418	19.0058	20.0635	20.3444	17.5206	20.4761	21.1809	21.2352
C2orf15		-0.0738632	0.999691		-0.391767	0.999691		-0.597256	0.999691		-0.144069	0.999691		-0.210181	0.999691		2.89774	3.25661	2.8127	2.37074	3.3799	3.42076	2.95937	3.22814	2.22111	2.51034	3.99671	3.16119
C2orf16		0.461555	0.963173		-0.333732	0.999691		0.365031	0.999691		0.0515571	0.999691		0.295753	0.999691		0.917647	0.969464	0.885555	0.559265	0.918076	0.902787	0.928357	0.694819	0.761342	0.94168	0.652711	0.669605
C2orf27A		-0.222288	0.999691		0.0333263	0.999691		0.0418166	0.999691		-0.427496	0.999691		-0.378629	0.999691		2.0553	1.8982	2.31276	3.12855	2.83006	2.48699	2.01117	2.7598	4.11268	2.27251	2.86578	3.337
C2orf27B		NO TEST	NO TEST		NO TEST	NO TEST		NO TEST	NO TEST		NO TEST	NO TEST		NO TEST	NO TEST		0	0.0301528	0.102987	0	0	0	0	0	0	0	0	0
C2orf40		NO TEST	NO TEST		NO TEST	NO TEST		NO TEST	NO TEST		NO TEST	NO TEST		NO TEST	NO TEST		0.124455	0	0	0.123457	0	0.0574639	0	0.060579	0	0.0688038	0	0
C2orf42		0.0997376	0.999691		0.0796666	0.999691		0.234354	0.999691		-0.141377	0.999691		0.0708624	0.999691		4.99211	4.37088	5.40753	5.50576	4.81506	5.51192	5.24737	4.87497	6.14296	5.19401	4.51983	5.11734
C2orf43		-0.109481	0.999691		0.216464	0.999691		-0.0874768	0.999691		0.108374	0.999691		0.0662904	0.999691		4.92323	5.87575	5.74634	5.89282	5.67153	4.34597	5.83605	5.47939	5.44772	4.72373	5.61956	5.18772
C2orf44		0.105456	0.999691		0.0723978	0.999691		0.0373997	0.999691		0.0934649	0.999691		0.0997674	0.999691		14.6309	14.8947	14.2357	14.8619	13.9043	13.7692	13.7197	13.8448	14.4978	11.9006	12.4111	13.3117
C2orf47		0.205054	0.999691		-0.0359408	0.999691		0.0192877	0.999691		0.00722111	0.999691		0.111514	0.999691		16.8969	17.9481	17.1656	16.6523	18.7118	15.9592	16.5273	15.9671	15.4204	15.0618	15.2765	14.8008
C2orf48		-0.992564	0.129623		0.609645	0.891448		-0.154124	0.999691		0.292359	0.999691		-0.00776691	0.999691		4.32432	4.45088	5.2142	5.71955	3.04546	4.12006	6.1622	8.01861	6.28588	6.5269	7.12723	7.13013
C2orf49		0.0231329	0.999691		-0.0307077	0.999691		-0.0796074	0.999691		-0.068776	0.999691		-0.16632	0.999691		20.8011	23.4083	23.6079	21.7837	24.5332	21.8348	20.9757	19.6862	22.394	20.7869	21.3465	24.284
C2orf50		NO TEST	NO TEST		NO TEST	NO TEST		NO TEST	NO TEST		NO TEST	NO TEST		NO TEST	NO TEST		0.211078	0	0.0903349	0.251264	0.140478	0.19492	0	0.164389	0	0	0	0.327868
C2orf53		NO TEST	NO TEST		NO TEST	NO TEST		NO TEST	NO TEST		NO TEST	NO TEST		NO TEST	NO TEST		0	0	0.0621027	0	0	0	0.0798613	0	0	0	0	0
C2orf54		NO TEST	NO TEST		NO TEST	NO TEST		NO TEST	NO TEST		NO TEST	NO TEST		NO TEST	NO TEST		0	0	0	0	0	0.0378725	0	0	0.0371859	0	0	0
C2orf57		NO TEST	NO TEST		NO TEST	NO TEST		NO TEST	NO TEST		NO TEST	NO TEST		NO TEST	NO TEST		0	0	0	0	0	0	0	0.0575906	0	0	0	0
C2orf61		NO TEST	NO TEST		NO TEST	NO TEST		NO TEST	NO TEST		NO TEST	NO TEST		NO TEST	NO TEST		0.104652	0.147485	0.111965	0.0553855	0.170771	0.0966934	0	0.253935	0.117978	0.061684	0.208354	0.0180456
C2orf62		NO TEST	NO TEST		NO TEST	NO TEST		NO TEST	NO TEST		NO TEST	NO TEST		NO TEST	NO TEST		0.0642856	0	0	0	0	0.0296823	0.0663366	0	0	0	0	0
C2orf66		NO TEST	NO TEST		NO TEST	NO TEST		NO TEST	NO TEST		NO TEST	NO TEST		NO TEST	NO TEST		0.122698	0.0494174	0.187539	0.104327	0.0583278	0.0971189	0.162787	0.153576	0.111251	0.155046	0.0700018	0.119117
C2orf68		0.119261	0.999691		-0.211509	0.999691		-0.200471	0.999691		-0.250732	0.999691		0.0285664	0.999691		7.29813	7.50776	7.55258	7.66137	8.83202	8.7842	8.47235	8.07052	7.08306	7.03138	8.15316	8.06537
C2orf69		0.0545516	0.999691		0.0543852	0.999691		-0.00663384	0.999691		0.0934503	0.999691		0.11379	0.999691		15.7692	15.8553	15.9873	14.7924	15.8612	13.7798	16.8832	14.0002	14.8904	13.5198	14.4806	14.0605
C2orf70		NO TEST	NO TEST		NO TEST	NO TEST		NO TEST	NO TEST		NO TEST	NO TEST		NO TEST	NO TEST		0	0	0	0	0	0	0	0	0	0	0	0
C2orf71		NO TEST	NO TEST		NO TEST	NO TEST		NO TEST	NO TEST		NO TEST	NO TEST		NO TEST	NO TEST		0.00525697	0	0	0	0	0.00970909	0	0	0.0190661	0	0	0
C2orf72		0.0342025	0.999691		-0.205273	0.999691		-0.0667535	0.999691		-0.364133	0.999691		-0.262795	0.999691		2.37656	2.63402	2.48572	3.10811	3.1326	3.31655	2.3754	2.87385	3.04384	2.96945	2.89416	3.4039
C2orf73		NO TEST	NO TEST		NO TEST	NO TEST		NO TEST	NO TEST		NO TEST	NO TEST		NO TEST	NO TEST		0.0209481	0	0	0	0	0.0193446	0.108082	0.101966	0	0	0	0
C2orf74		-0.123695	0.999691		0.13004	0.999691		-0.019784	0.999691		0.142181	0.999691		0.0271547	0.999691		17.1199	18.8921	17.5987	18.1116	17.4209	15.2113	19.2364	16.9926	15.0031	20.0662	15.1634	20.3902
C2orf76		-0.0683185	0.999691		-0.199623	0.999691		-0.149241	0.999691		0.222755	0.999691		0.0384816	0.999691		9.49815	8.92603	6.86083	6.88717	9.46589	6.32229	9.30366	7.69764	6.5574	8.36958	7.89454	8.65927
C2orf78		NO TEST	NO TEST		NO TEST	NO TEST		NO TEST	NO TEST		NO TEST	NO TEST		NO TEST	NO TEST		0	0	0.0270912	0	0.014043	0	0	0.012325	0	0.0699918	0	0
C2orf80		NO TEST	NO TEST		NO TEST	NO TEST		NO TEST	NO TEST		NO TEST	NO TEST		NO TEST	NO TEST		0	0	0	0.0353263	0.0790019	0	0	0	0	0	0	0
C2orf81		-0.386053	0.999691		0.187185	0.999691		0.258052	0.999691		0.120378	0.999691		-0.0337878	0.999691		0.674955	0.634299	0.684142	0.687165	0.53195	0.672494	0.586517	0.951031	0.998506	0.883761	0.798021	0.775962
C2orf82		0.1478	0.999691		-0.621345	0.999691		0.1071	0.999691		0.694437	0.999691		0.256516	0.999691		2.75605	2.84904	0.884628	1.36698	2.44564	1.01803	1.99079	1.74398	0.624734	2.74259	1.78859	1.33781
C2orf83		NO TEST	NO TEST		NO TEST	NO TEST		NO TEST	NO TEST		NO TEST	NO TEST		NO TEST	NO TEST		0	0.0945196	0.107611	0.0798168	0.0223093	0.0185731	0	0.0783303	0	0	0	0.0195257
C2orf88		0.141673	0.999691		-0.103078	0.999691		-0.430432	0.853039		-0.0166398	0.999691		-0.044429	0.999691		2.83689	2.4754	2.55506	2.44829	2.67971	2.6942	2.1333	2.59025	1.71491	1.89977	2.63974	2.23154
C2orf91		NO TEST	NO TEST		NO TEST	NO TEST		NO TEST	NO TEST		NO TEST	NO TEST		NO TEST	NO TEST		0.0409077	0.144164	0.0437681	0.0608698	0.0680631	0.0566643	0.189958	0.109516	0.0649099	0.0678465	0.0816856	0.0992846
C3		NO TEST	NO TEST		NO TEST	NO TEST		NO TEST	NO TEST		NO TEST	NO TEST		NO TEST	NO TEST		0.0220348	0	0.0785851	0.0510025	0.0325884	0.0678268	0	0.0643534	0.0199791	0.0649694	0.102666	0.164003
C3AR1		NO TEST	NO TEST		NO TEST	NO TEST		NO TEST	NO TEST		NO TEST	NO TEST		NO TEST	NO TEST		0.0821655	0	0.0879108	0.122261	0.0227848	0.132783	0	0.0399945	0.130375	0.136274	0.0205088	0.0398838
C3P1		NO TEST	NO TEST		NO TEST	NO TEST		NO TEST	NO TEST		NO TEST	NO TEST		NO TEST	NO TEST		0	0	0	0	0	0	0	0	0	0	0	0.0294339
C3orf14		0.127769	0.999691		0.110341	0.999691		0.115069	0.999691		0.0341512	0.999691		-0.0512264	0.999691		60.4993	61.418	62.7474	65.7815	62.7841	56.2811	53.9254	51.247	56.7089	61.3129	51.7288	57.2452
C3orf17		-0.0773768	0.999691		0.110164	0.999691		0.0342692	0.999691		0.0644783	0.999691		-0.0296978	0.999691		24.7821	26.5763	26.7724	26.2383	25.4685	23.645	26.3498	24.414	26.9649	26.1003	25.191	26.6286
C3orf18		-0.0981974	0.999691		-0.0921099	0.999691		-0.0131225	0.999691		-0.505525	0.999691		-0.120054	0.999691		1.6975	2.13192	2.60215	2.49801	2.94743	2.48897	3.15795	2.19671	2.76777	2.99885	2.80345	3.01586
C3orf20		NO TEST	NO TEST		NO TEST	NO TEST		NO TEST	NO TEST		0.56432	0.999691		NO TEST	NO TEST		0.424704	0.321235	0.357237	0.194161	0.228023	0.276436	0.0990846	0.173604	0.32363	0.075834	0.275886	0.324146
C3orf22		NO TEST	NO TEST		NO TEST	NO TEST		NO TEST	NO TEST		NO TEST	NO TEST		NO TEST	NO TEST		0	0	0	0	0	0.0447029	0	0	0	0	0	0
C3orf27		NO TEST	NO TEST		NO TEST	NO TEST		NO TEST	NO TEST		NO TEST	NO TEST		NO TEST	NO TEST		0.0144276	0.0406757	0.0308729	0.057248	0.0640133	0.0399695	0.0595517	0.126409	0.143898	0.0957143	0.0864284	0.112052
C3orf30		NO TEST	NO TEST		NO TEST	NO TEST		NO TEST	NO TEST		NO TEST	NO TEST		NO TEST	NO TEST		0.0223403	0.0419893	0.0239024	0.0221613	0.0495604	0	0.115265	0.0217486	0	0.0247014	0	0.0216883
C3orf33		-0.501278	0.564993		0.379979	0.950588		0.0253579	0.999691		0.209529	0.999691		0.12473	0.999691		5.22754	5.91085	5.88274	6.6525	5.03611	4.59658	8.31714	6.54888	6.96815	6.90837	6.84116	6.79359
C3orf35		-0.658623	0.999691		0.792226	0.999691		-0.129044	0.999691		0.361173	0.999691		0.00040953	0.999705		0.634219	0.176735	0.64069	0.452652	0.375924	0.255429	0.349739	0.647182	0.507503	0.403859	0.47404	0.522598
C3orf36		NO TEST	NO TEST		NO TEST	NO TEST		NO TEST	NO TEST		NO TEST	NO TEST		NO TEST	NO TEST		0	0	0	0	0	0	0	0	0	0	0	0
C3orf37		0.0089606	0.999691		0.0143545	0.999691		0.00099077	0.999691		-0.13309	0.999691		-0.103085	0.999691		37.39	41.8179	43.8085	43.9227	44.968	41.8946	40.7681	39.6037	37.5372	48.8469	43.6704	42.6544
C3orf38		0.0044992	0.999691		0.179934	0.999691		-0.115403	0.999691		0.106195	0.999691		-0.039777	0.999691		18.1619	20.3422	20.2567	20.2666	19.2739	16.4978	17.4716	17.219	16.5751	16.3438	16.9489	18.7114
C3orf43		NO TEST	NO TEST		NO TEST	NO TEST		NO TEST	NO TEST		NO TEST	NO TEST		NO TEST	NO TEST		0	0.021047	0	0.088866	0	0.0413631	0.046221	0	0.142146	0	0	0.0869695
C3orf45		-0.397648	0.999691		-0.126123	0.999691		-0.170397	0.999691		0.00777578	0.999691		-0.47628	0.999691		1.08196	1.31908	0.969892	1.21833	1.03795	1.35018	0.724203	1.53725	1.40525	1.3903	1.86853	1.27749
C3orf49		0.344956	0.999691		-0.195836	0.999691		-0.372822	0.999691		0.621273	0.999691		0.142758	0.999691		1.1934	1.15267	0.673892	0.657687	0.69864	0.826535	0.615738	0.709983	0.450862	0.476495	0.364072	0.836747
C3orf52		-0.148288	0.999691		0.264932	0.999691		0.0921417	0.999691		0.100518	0.999691		-0.142306	0.999691		10.0002	11.3909	11.9865	11.9868	10.2145	9.73699	10.8627	9.17175	11.8152	11.7544	11.0265	11.0849
C3orf55		NO TEST	NO TEST		NO TEST	NO TEST		NO TEST	NO TEST		NO TEST	NO TEST		NO TEST	NO TEST		0	0	0	0	0	0	0	0	0	0	0	0
C3orf58		0.117102	0.999691		0.045323	0.999691		-0.0162539	0.999691		-0.0308036	0.999691		-0.0208366	0.999691		13.44	12.4344	13.7341	13.5422	14.09	12.3428	12.3214	11.7011	12.083	12.016	12.6269	11.7452
C3orf62		-0.188585	0.999691		0.163846	0.999691		-0.0452256	0.999691		0.137159	0.999691		-0.350467	0.999691		2.5388	2.23613	2.54584	2.31824	2.26228	2.0796	1.69903	2.182	2.92801	1.86749	2.54538	2.40283
C3orf65		-0.189359	0.999691		0.170022	0.999691		0.337796	0.999691		0.503196	0.999691		-0.400376	0.999691		0.735708	1.09471	0.743421	0.70954	0.612044	0.67939	0.37959	0.736115	0.889431	0.971634	0.877369	0.595198
C3orf67		-0.705404	0.251424		0.0473421	0.999691		-0.289333	0.999691		0.312614	0.999691		-0.237226	0.999691		2.19149	2.72198	2.27914	1.80907	2.24385	1.71239	2.5935	2.8794	2.58455	2.69421	3.01426	3.43678
C3orf70		-0.0246402	0.999691		0.0611545	0.999691		-0.0782448	0.999691		0.0494213	0.999691		-0.0183222	0.999691		0.599785	0.682321	0.634969	0.657607	0.609265	0.629664	0.592861	0.651506	0.572453	0.621288	0.579923	0.680349
C3orf72		NO TEST	NO TEST		NO TEST	NO TEST		NO TEST	NO TEST		NO TEST	NO TEST		NO TEST	NO TEST		0.185834	0.235764	0.159062	0.0921722	0.133984	0.171608	0.182175	0.208048	0.134798	0.133558	0.194816	0.126287
C3orf79		NO TEST	NO TEST		NO TEST	NO TEST		NO TEST	NO TEST		NO TEST	NO TEST		NO TEST	NO TEST		0	0	0	0	0	0	0	0	0	0	0	0
C3orf80		0.201621	0.999691		-0.21049	0.999691		-0.116105	0.999691		-0.143376	0.999691		0.468165	0.999691		1.54538	1.18177	1.28061	1.32259	1.27722	1.73489	1.7354	1.88793	1.27758	1.13914	1.10425	1.51499
C4A		#N/A	#N/A		#N/A	#N/A		#N/A	#N/A		#N/A	#N/A		#N/A	#N/A		0.0706988	0	0.0377946	0.0420599	0.0234878	0.0783535	0.0364517	0.123925	0.0256148	0.0312359	0.0352686	0.0686355
C4B		NO TEST	NO TEST		NO TEST	NO TEST		NO TEST	NO TEST		NO TEST	NO TEST		NO TEST	NO TEST		4.63287e-05	0	4.9871e-05	4.59692e-05	5.1668e-05	4.25232e-05	4.80989e-05	4.49016e-05	4.1917e-05	5.11156e-05	4.65379e-05	4.49766e-05
C4BPA		NO TEST	NO TEST		NO TEST	NO TEST		NO TEST	NO TEST		NO TEST	NO TEST		NO TEST	NO TEST		0	0	0	0	0	0.0162897	0	0	0	0	0	0
C4BPB		NO TEST	NO TEST		NO TEST	NO TEST		NO TEST	NO TEST		NO TEST	NO TEST		NO TEST	NO TEST		0	0	0	0	0	0.0444874	0	0	0	0.266681	0	0
C4B_2		NO TEST	NO TEST		NO TEST	NO TEST		NO TEST	NO TEST		NO TEST	NO TEST		NO TEST	NO TEST		0	0	0	0	0	0	0	0	0	0	0	0
C4orf17		NO TEST	NO TEST		NO TEST	NO TEST		NO TEST	NO TEST		NO TEST	NO TEST		NO TEST	NO TEST		0	0.0708129	0	0.024916	0	0	0	0	0	0	0	0
C4orf19		NO TEST	NO TEST		NO TEST	NO TEST		NO TEST	NO TEST		NO TEST	NO TEST		NO TEST	NO TEST		0.304101	0.128148	0.179443	0.207991	0.174525	0.29051	0.259777	0.163384	0.208933	0.278351	0.230296	0.285042
C4orf21		-0.410383	0.843853		-0.137838	0.999691		-0.245424	0.999691		-0.0131779	0.999691		-0.0764936	0.999691		13.455	14.0513	12.4116	12.8177	14.424	13.3347	17.7742	17.213	15.2585	15.8627	18.8401	18.0522
C4orf22		-0.602249	0.999691		-0.399293	0.999691		-1.78563	0.999691		-0.904838	0.999691		0.191026	0.999691		0.156147	0.244574	0.207454	0.361433	0.461882	0.288401	0.590826	0.709417	0.330362	0	0.987401	0.15159
C4orf26		0.5368	0.999691		-0.184257	0.999691		0.211115	0.999691		-0.857975	0.848308		-0.0839539	0.999691		0.419584	0.547598	0.733655	0.809174	0.827396	0.925615	0.504835	0.635203	0.443848	0.954914	0.620264	0.588083
C4orf27		-0.0748946	0.999691		0.0870937	0.999691		-0.0144862	0.999691		-0.0139183	0.999691		0.00814206	0.999691		43.7513	43.287	49.7386	43.6122	49.1209	38.7611	49.1815	43.9072	43.3434	48.2965	47.0884	45.4763
C4orf29		-0.219941	0.999691		0.022983	0.999691		-0.123318	0.999691		-0.0457902	0.999691		-0.288293	0.999691		7.8901	8.11371	8.61646	8.16873	8.32932	8.1906	8.19799	7.5575	9.34135	8.32286	9.97828	9.26224
C4orf3		-0.0768101	0.999691		-0.114686	0.999691		0.0708008	0.999691		-0.143913	0.999691		-0.174011	0.999691		25.1981	24.9887	26.4343	24.7796	29.1317	26.3196	29.115	22.7234	28.6891	32.7361	29.3693	29.1142
C4orf32		-0.194204	0.999691		0.0211554	0.999691		-0.339197	0.970564		0.191349	0.999691		-0.0990661	0.999691		7.1166	7.19723	6.63764	6.08339	6.12207	6.41378	7.22591	6.16447	5.39232	5.9449	6.94868	7.39349
C4orf33		-0.222998	0.999691		-0.111858	0.999691		-0.160638	0.999691		-0.017047	0.999691		0.0555179	0.999691		11.0283	10.6296	10.7644	9.51589	11.0501	10.8652	14.5356	12.0465	12.7739	10.1095	12.5848	12.9938
C4orf36		-0.840543	0.999691		0.527382	0.999691		-2.67897	0.786427		-0.196742	0.999691		-0.238216	0.999691		0.306542	0.624167	0.929266	0.60817	0.453361	0.613331	1.37073	0.248685	0.185296	0.112979	0.918166	0.991985
C4orf40		NO TEST	NO TEST		NO TEST	NO TEST		NO TEST	NO TEST		NO TEST	NO TEST		NO TEST	NO TEST		0	0.00735937	0	0	0	0	0	0	0	0.0259761	0.00781865	0.00760253
C4orf45		NO TEST	NO TEST		NO TEST	NO TEST		NO TEST	NO TEST		NO TEST	NO TEST		NO TEST	NO TEST		0.0586745	0.441122	0	0	0	0.108366	0	0.171361	0.106401	0	0.0585814	0.227848
C4orf46		-0.4274	0.474148		-0.0707799	0.999691		-0.0222447	0.999691		-0.0440227	0.999691		0.0582329	0.999691		10.6139	9.79136	10.232	9.79826	10.836	10.2015	15.0541	14.4026	15.3685	12.49	14.3493	13.9421
C4orf47		-0.170277	0.999691		-0.274269	0.999691		-0.345674	0.999691		-1.11143	0.999691		-0.0473601	0.999691		0.140134	0.35118	0.599729	0.278021	0.414502	0.647032	0.337411	0.81853	0.423535	0.516478	0.559645	0.634871
C4orf48		0.32005	0.999691		-0.275735	0.999691		0.329641	0.999691		-0.187222	0.999691		0.000912486	0.999691		35.3597	35.8194	32.4205	34.5228	45.3836	35.6587	35.7113	29.248	29.396	52.1869	32.2118	32.7065
C4orf51		NO TEST	NO TEST		NO TEST	NO TEST		NO TEST	NO TEST		NO TEST	NO TEST		NO TEST	NO TEST		0.0561115	0	0	0	0	0.155449	0	0.0546252	0	0	0	0
C4orf52		-0.253995	0.999691		0.191002	0.999691		0.223577	0.999691		0.0234684	0.999691		-0.006287	0.999691		15.1419	15.1896	17.7685	16.298	15.3673	14.4749	18.8325	16.5997	20.7349	20.8173	16.4036	19.1833
C4orf6		NO TEST	NO TEST		NO TEST	NO TEST		NO TEST	NO TEST		NO TEST	NO TEST		NO TEST	NO TEST		0	0	0	0	0	0	0	0	0	0	0	0
C5		-0.252508	0.999691		-0.455412	0.999691		-0.0828714	0.999691		-0.0693873	0.999691		0.091279	0.999691		0.458149	0.391996	0.270699	0.379862	0.424752	0.46728	0.712678	0.419386	0.52701	0.476326	0.498386	0.564271
C5AR1		NO TEST	NO TEST		NO TEST	NO TEST		NO TEST	NO TEST		NO TEST	NO TEST		NO TEST	NO TEST		0.0504932	0.126538	0.0360159	0.0667848	0.149354	0.170969	0	0.0491557	0.16787	0.0744394	0.218457	0.0653595
C5AR2		NO TEST	NO TEST		NO TEST	NO TEST		NO TEST	NO TEST		NO TEST	NO TEST		NO TEST	NO TEST		0	0	0	0	0	0	0	0	0	0	0.0311365	0
C5orf15		-0.254919	0.999691		-0.047721	0.999691		-0.0168963	0.999691		0.11839	0.999691		0.108626	0.999691		40.7995	37.0563	34.9626	34.4257	35.7088	36.0132	46.6401	45.6362	47.0581	37.529	41.1498	44.4338
C5orf20		NO TEST	NO TEST		NO TEST	NO TEST		NO TEST	NO TEST		NO TEST	NO TEST		NO TEST	NO TEST		0	0	0	0	0	0.0113322	0	0	0	0	0	0
C5orf22		-0.00242458	0.999691		0.231611	0.999691		-0.0783008	0.999691		0.185193	0.999691		-0.00599041	0.999691		15.6727	15.6015	16.5089	15.7879	13.2871	14.2196	13.1778	14.2609	15.5599	10.5375	13.0241	14.5288
C5orf24		-0.0328616	0.999691		-0.0331735	0.999691		-0.20263	0.999691		0.0799359	0.999691		0.0399887	0.999691		27.3026	26.4719	25.5414	24.1781	25.4678	25.4083	27.0918	26.4193	26.3419	18.8862	26.0162	26.032
C5orf27		NO TEST	NO TEST		NO TEST	NO TEST		NO TEST	NO TEST		NO TEST	NO TEST		NO TEST	NO TEST		0.126056	0.138207	0.13487	0.208409	0.279646	0.135807	0.0216796	0.122717	0.114296	0	0.062928	0.101981
C5orf28		-0.0867995	0.999691		0.0457249	0.999691		-0.0164382	0.999691		0.175181	0.999691		0.115937	0.999691		4.45908	5.18193	4.33442	4.47916	4.5248	4.01382	5.47226	4.35466	4.85936	4.10602	4.46605	4.60207
C5orf30		-0.0242181	0.999691		0.1138	0.999691		0.0511074	0.999691		0.000651314	0.999691		0.0850044	0.999691		9.39579	9.66102	9.4219	11.1897	9.839	9.20921	11.1373	9.40896	10.3323	9.73682	9.72643	9.64424
C5orf34		-0.0848077	0.999691		0.0760484	0.999691		-0.127982	0.999691		0.0805039	0.999691		0.129055	0.999691		9.63677	10.2029	9.68272	10.0957	9.50726	9.25561	12.0638	9.69723	9.92799	8.28171	9.34394	10.555
C5orf38		NO TEST	NO TEST		NO TEST	NO TEST		NO TEST	NO TEST		NO TEST	NO TEST		NO TEST	NO TEST		0	0	0	0	0	0	0	0	0.0475395	0	0	0
C5orf4		-0.19458	0.999691		0.048699	0.999691		-0.392453	0.999691		0.225807	0.999691		-0.18244	0.999691		2.16349	1.88795	1.66719	1.91621	1.51414	1.95031	1.70097	1.79276	1.35448	1.66595	1.86434	2.10035
C5orf42		-0.13044	0.999691		-0.156305	0.999691		-0.333708	0.761418		0.155961	0.999691		-0.0878326	0.999691		8.81294	8.59567	6.79362	7.22685	7.59828	8.02654	7.44678	8.64637	7.49839	6.07303	8.78263	8.32073
C5orf45		-0.111021	0.999691		-0.00586787	0.999691		0.081617	0.999691		-0.0951382	0.999691		0.0212318	0.999691		19.0989	18.172	18.4284	21.2216	20.5559	19.2557	21.5173	22.1164	23.0607	22.438	21.2511	21.7451
C5orf46		NO TEST	NO TEST		NO TEST	NO TEST		NO TEST	NO TEST		NO TEST	NO TEST		NO TEST	NO TEST		0	0	0	0	0	0	0	0	0	0	0	0
C5orf47		NO TEST	NO TEST		NO TEST	NO TEST		NO TEST	NO TEST		NO TEST	NO TEST		NO TEST	NO TEST		0	0	0	0.0153925	0	0.014329	0	0.0302116	0	0	0.0154922	0
C5orf48		NO TEST	NO TEST		NO TEST	NO TEST		NO TEST	NO TEST		NO TEST	NO TEST		NO TEST	NO TEST		0	0	0	0	0	0.260496	0.582179	0	0	0.155951	0	0.136928
C5orf49		NO TEST	NO TEST		NO TEST	NO TEST		NO TEST	NO TEST		NO TEST	NO TEST		NO TEST	NO TEST		0.0164915	0.0309963	0.052934	0.130875	0.0182926	0.0761455	0	0.0802734	0	0.182344	0.0329307	0.0640409
C5orf51		0.134645	0.999691		0.0839011	0.999691		-0.170858	0.999691		0.176096	0.999691		0.0608649	0.999691		14.4647	13.2835	12.4852	13.5453	11.123	13.4368	10.3773	12.9581	11.8999	7.9729	10.2981	12.0732
C5orf52		NO TEST	NO TEST		NO TEST	NO TEST		NO TEST	NO TEST		NO TEST	NO TEST		NO TEST	NO TEST		0	0	0	0	0	0	0	0	0	0	0.14568	0.0708268
C5orf54		0.205537	0.999691		-0.254099	0.999691		-0.070503	0.999691		-0.163609	0.999691		-0.00813938	0.999691		6.79842	7.07715	5.97278	7.0592	7.84744	7.69438	6.73014	6.67214	6.18924	6.64604	6.66347	6.81464
C5orf55		0.466832	0.821609		-0.230433	0.999691		0.147425	0.999691		-0.217666	0.999691		0.149894	0.999691		4.55967	4.04563	4.00636	4.52313	4.83161	5.17507	3.91657	4.11651	3.3721	4.64724	3.38254	3.85782
C5orf56		0.856613	0.999691		-0.25312	0.999691		0.917575	0.999691		-0.332064	0.999691		0.518965	0.999691		0.718152	0.731135	0.640306	0.890496	0.663821	1.16056	0.80282	0.640868	0.976732	0.926391	0.717013	0.290497
C5orf58		NO TEST	NO TEST		NO TEST	NO TEST		NO TEST	NO TEST		NO TEST	NO TEST		NO TEST	NO TEST		0	0	0	0	0	0	0	0	0	0	0	0
C5orf60		NO TEST	NO TEST		NO TEST	NO TEST		NO TEST	NO TEST		NO TEST	NO TEST		NO TEST	NO TEST		0.108883	0.102325	0.116497	0.324032	0.0805166	0.0335161	0	0	0	0.0401302	0.0362368	0.211411
C5orf63		-0.161842	0.999691		0.0354129	0.999691		0.0884842	0.999691		-0.0324398	0.999691		0.0709985	0.999691		6.60506	6.67538	7.51354	6.40642	6.56255	7.01989	8.14806	7.81328	7.5437	8.61227	6.99761	8.19725
C5orf64		NO TEST	NO TEST		NO TEST	NO TEST		NO TEST	NO TEST		NO TEST	NO TEST		NO TEST	NO TEST		0.130036	0.109983	0.0973902	0.090296	0.158662	0.120082	0.0805111	0.126592	0.0353715	0.100645	0.012983	0.265107
C6		NO TEST	NO TEST		NO TEST	NO TEST		NO TEST	NO TEST		NO TEST	NO TEST		NO TEST	NO TEST		0	0	0	0	0.0113216	0	0	0	0.0185271	0	0	0
C6orf1		0.363483	0.999691		0.175954	0.999691		0.175051	0.999691		-0.0690332	0.999691		0.104961	0.999691		5.78712	5.01734	5.98569	6.81849	5.57909	5.75494	4.95412	4.52048	5.73161	4.21466	3.96468	4.8451
C6orf10		NO TEST	NO TEST		NO TEST	NO TEST		NO TEST	NO TEST		NO TEST	NO TEST		NO TEST	NO TEST		0	0	0	0	0	0	0	0	0	0.0468976	0	0
C6orf106		0.259434	0.999691		0.0728859	0.999691		-0.00220425	0.999691		-0.0762947	0.999691		-0.0909257	0.999691		17.6892	18.535	20.3021	19.8684	20.0869	18.1046	15.2197	14.7372	15.7645	16.0926	15.7077	16.1981
C6orf118		0.029877	0.999691		-0.722055	0.999691		0.122781	0.999691		-0.0733792	0.999691		0.508237	0.999691		0.571967	0.289431	0.353054	0.196402	0.317217	0.589127	0.36321	0.899473	0.139625	0.827005	0.439277	0.448491
C6orf120		-0.0618774	0.999691		-0.169316	0.999691		0.0386554	0.999691		0.0668674	0.999691		0.0928076	0.999691		16.9074	16.4035	13.4818	14.7987	15.2116	16.5905	17.1832	18.2183	17.9857	16.1115	16.835	16.3608
C6orf123		0.60241	0.999691		-0.431648	0.999691		0.0130664	0.999691		-0.0762843	0.999691		0.0479275	0.999691		0.746222	1.5428	0.851627	0.93764	1.51749	0.895829	0.795698	0.847531	0.586392	1.01761	0.720204	0.869333
C6orf132		NO TEST	NO TEST		NO TEST	NO TEST		NO TEST	NO TEST		NO TEST	NO TEST		NO TEST	NO TEST		0.0220056	0.00517002	0.0412025	0.0163719	0.0122045	0.0457224	0	0.032134	0.0399053	0.103408	0.0439414	0.0160225
C6orf136		0.0833636	0.999691		-0.0945678	0.999691		-0.318514	0.999691		0.0519294	0.999691		-0.165472	0.999691		5.18428	3.53749	3.16523	4.71438	2.86573	5.54769	3.04592	4.0346	3.51768	2.85021	3.32291	4.61814
C6orf141		NO TEST	NO TEST		NO TEST	NO TEST		NO TEST	NO TEST		NO TEST	NO TEST		NO TEST	NO TEST		0.313393	0.0226551	0.154757	0.0956559	0.37436	0.155832	0.149258	0.117343	0.131149	0	0.240689	0.0468073
C6orf147		0.0475848	0.999691		-0.761531	0.976105		-0.286597	0.999691		-0.448932	0.999691		0.0895971	0.999691		1.10224	0.817774	0.68276	0.863216	1.2548	1.36608	1.317	1.38132	1.34132	0.737653	1.07153	1.46431
C6orf15		NO TEST	NO TEST		NO TEST	NO TEST		NO TEST	NO TEST		NO TEST	NO TEST		NO TEST	NO TEST		0	0	0	0	0	0	0	0	0	0.128012	0	0
C6orf163		-0.363807	0.999691		-0.00372153	0.999691		-0.8888	0.415113		0.237959	0.999691		-0.192254	0.999691		2.77933	2.15099	2.02909	2.14077	1.70465	2.47599	2.76678	1.94174	1.42308	1.4823	2.84021	2.5395
C6orf164		-0.0582012	0.999691		-0.164152	0.999691		-0.136445	0.999691		-0.594841	0.910055		-0.124541	0.999691		1.35477	1.47288	1.67688	2.13445	2.35723	1.91339	1.69952	2.37917	2.31225	1.73292	2.25437	2.19206
C6orf165		0.775848	0.91205		-0.226565	0.999691		0.134822	0.999691		-0.180741	0.999691		0.583685	0.999691		0.822739	0.58829	0.497542	0.869372	0.575331	1.02402	0.738251	0.661651	0.372992	0.652603	0.500003	0.434091
C6orf170		0.165719	0.999691		-0.188552	0.999691		-0.133209	0.999691		0.00286	0.999691		-0.0973255	0.999691		8.52491	8.84137	8.10582	7.10267	8.99449	8.33739	7.99855	6.44459	7.18034	6.908	7.33087	8.12023
C6orf195		NO TEST	NO TEST		NO TEST	NO TEST		NO TEST	NO TEST		NO TEST	NO TEST		NO TEST	NO TEST		0.0963772	0.0181144	0.268102	0.114726	0.0427612	0.213599	0.238685	0.243943	0.157295	0.0426251	0.0962243	0.0187129
C6orf201		NO TEST	NO TEST		NO TEST	NO TEST		NO TEST	NO TEST		NO TEST	NO TEST		NO TEST	NO TEST		0.149141	0.256956	0.10638	0.221919	0.330859	0.39022	0.230849	0.266183	0.202842	0.109935	0.322627	0.241314
C6orf203		0.0751731	0.999691		0.145577	0.999691		0.457493	0.75873		0.093304	0.999691		0.257926	0.999691		10.9098	13.9159	12.5019	13.2398	12.1314	11.1396	15.3082	11.1054	12.2154	18.1168	8.85686	13.2326
C6orf211		-0.00727998	0.999691		0.109946	0.999691		0.0202129	0.999691		0.070599	0.999691		-0.00948187	0.999691		37.0617	37.8839	39.4093	37.6084	37.3522	34.0142	37.0999	34.1576	36.7993	35.9402	33.7272	38.0002
C6orf222		NO TEST	NO TEST		NO TEST	NO TEST		NO TEST	NO TEST		NO TEST	NO TEST		NO TEST	NO TEST		0.0101864	0.0191456	0	0	0	0.0188132	0.0630682	0	0.0277082	0.0112629	0	0
C6orf223		NO TEST	NO TEST		NO TEST	NO TEST		NO TEST	NO TEST		NO TEST	NO TEST		NO TEST	NO TEST		0.0319536	0.0500536	0.033767	0.0105598	0.082714	0.0983771	0.0439671	0.0414791	0.0667704	0.0353306	0.0744516	0.0517074
C6orf226		-0.0154527	0.999691		-0.433786	0.999691		-1.02083	0.657584		-0.147595	0.999691		-0.841808	0.860819		3.61736	4.46787	3.75972	2.8707	3.89779	5.0584	2.13301	2.91785	2.06165	2.39979	4.43713	4.61549
C6orf25		0.237761	0.999691		-0.631364	0.965918		0.0164244	0.999691		-0.532924	0.999691		0.352821	0.999691		0.801593	0.540413	0.596615	0.656876	1.02445	0.917248	1.18681	0.916078	0.663609	1.00192	0.81772	0.828953
C6orf47		0.20906	0.999691		0.0189813	0.999691		0.110236	0.999691		-0.0923763	0.999691		0.0580466	0.999691		10.8173	11.2969	12.404	11.4848	12.2271	11.3494	11.2115	10.022	9.87997	12.1357	9.74071	10.6554
C6orf48		-0.00267914	0.999691		-0.133758	0.999691		0.0918422	0.999691		-0.175469	0.999691		0.0858355	0.999691		79.7264	80.4196	84.4612	80.3825	95.5194	85.3386	104.625	87.6764	88.2412	104.863	90.0555	91.1387
C6orf52		0.00333026	0.999691		0.0891267	0.999691		0.316341	0.999691		0.082316	0.999691		-0.0788145	0.999691		2.44839	2.83303	3.02853	2.27788	1.68367	3.30484	2.70812	2.00429	3.31889	2.87833	3.27157	1.70545
C6orf57		-1.00981	0.0265299		-0.0243427	0.999691		0.0742786	0.999691		-0.151992	0.999691		-0.217225	0.999691		8.5155	10.8456	11.1489	10.0033	11.6826	9.82955	20.4649	16.798	21.9441	23.6625	20.5838	22.7342
C6orf58		NO TEST	NO TEST		NO TEST	NO TEST		NO TEST	NO TEST		NO TEST	NO TEST		NO TEST	NO TEST		0.36076	0.101709	0.115796	0.0357869	0.160064	0	0	0.0351204	0	0.0398887	0	0
C6orf62		-0.00188407	0.999691		0.0668545	0.999691		0.0267206	0.999691		0.110925	0.999691		-0.0378169	0.999691		63.4357	59.9574	59.7267	59.954	56.0623	58.1989	53.4314	58.0191	61.472	55.0773	56.3365	58.074
C6orf7		NO TEST	NO TEST		NO TEST	NO TEST		NO TEST	NO TEST		NO TEST	NO TEST		NO TEST	NO TEST		0	0	0	0	0	0	0	0.0641294	0	0.291345	0	0
C6orf70		-0.529344	0.317027		-0.222359	0.999691		-0.220378	0.999691		-0.061496	0.999691		-0.139476	0.999691		9.57739	9.97449	9.03549	8.45347	10.4956	9.90767	13.4677	13.2662	13.2434	12.0326	15.7709	13.6766
C6orf89		-0.0884894	0.999691		0.000120525	0.999705		-0.0332277	0.999691		0.0586894	0.999691		0.0238701	0.999691		11.0097	11.0435	10.6685	10.5072	10.6216	10.5524	11.3099	11.5791	11.2976	10.7032	10.4437	12.0697
C6orf99		-0.301421	0.999691		1.69563	0.972547		1.05359	0.999691		1.95461	0.875057		-0.160254	0.999691		0.994484	1.55763	1.06402	1.06872	0.275774	0.382648	0	0.726106	0.67628	1.00795	0.248226	0.563185
C7		NO TEST	NO TEST		NO TEST	NO TEST		NO TEST	NO TEST		NO TEST	NO TEST		NO TEST	NO TEST		0	0	0	0.0187345	0	0	0	0	0	0	0	0
C7orf10		-0.249483	0.999691		0.302497	0.999691		0.158426	0.999691		-0.115781	0.999691		-0.003642	0.999691		7.0315	7.57044	10.0798	9.43322	8.32076	7.50134	9.88735	8.87424	10.338	10.6541	9.93062	8.87839
C7orf13		0.267018	0.999691		-0.109437	0.999691		0.0479295	0.999691		-0.551199	0.999691		0.215124	0.999691		0.759037	0.826799	1.14434	1.00964	1.12896	1.19477	1.03247	1.20916	0.985414	1.01092	0.79228	1.13882
C7orf25		0.221719	0.999691		-0.00536004	0.999691		-0.0411407	0.999691		0.0145956	0.999691		0.0594718	0.999691		10.8725	10.2801	10.5169	10.3451	11.3708	9.56893	10.2664	8.446	9.57652	7.87535	9.03864	8.91806
C7orf26		0.225844	0.999691		0.0664293	0.999691		0.223504	0.999691		-0.144572	0.999691		0.146819	0.999691		6.6506	5.67642	7.00304	7.26538	6.39646	7.22986	6.0158	6.88421	6.29732	7.30692	6.11473	5.53707
C7orf29		0.165232	0.999691		-0.535922	0.54794		-0.158776	0.999691		-0.121721	0.999691		0.108164	0.999691		7.50345	7.57053	5.77966	5.53237	7.82983	8.57113	9.06344	6.70143	6.47365	6.62822	7.74709	6.87905
C7orf31		-0.0859227	0.999691		0.0938826	0.999691		-0.66583	0.772195		0.379601	0.999691		0.0565912	0.999691		1.04577	1.08205	0.802437	0.943079	0.679585	0.95596	0.828425	0.976933	0.708761	0.38543	0.843725	0.892188
C7orf33		NO TEST	NO TEST		NO TEST	NO TEST		NO TEST	NO TEST		NO TEST	NO TEST		NO TEST	NO TEST		0	0	0	0	0	0	0	0	0	0	0	0
C7orf34		NO TEST	NO TEST		NO TEST	NO TEST		NO TEST	NO TEST		NO TEST	NO TEST		NO TEST	NO TEST		0	0	0.0682311	0	0	0	0	0	0	0	0	0
C7orf41		-0.0487018	0.999691		0.167818	0.999691		0.0710809	0.999691		-0.0498473	0.999691		-0.0312521	0.999691		12.7908	13.0507	15.0846	14.9652	13.9673	12.7827	14.2178	12.8577	13.9519	15.1138	13.7819	13.8865
C7orf43		-0.0427615	0.999691		-0.121187	0.999691		-0.0899998	0.999691		-0.0879311	0.999691		-0.11379	0.999691		6.25937	5.29703	5.33098	5.96207	6.37304	5.90962	5.18975	6.50284	5.53425	6.35276	6.56036	6.09181
C7orf45		NO TEST	NO TEST		NO TEST	NO TEST		NO TEST	NO TEST		NO TEST	NO TEST		NO TEST	NO TEST		0.151125	0	0.040423	0.0374785	0.209537	0.209335	0	0	0	0.0417741	0.113164	0.0733572
C7orf49		0.150559	0.999691		-0.126377	0.999691		0.0185343	0.999691		0.0113272	0.999691		-0.00506823	0.999691		43.9767	48.1309	42.4372	41.2854	44.8676	46.5197	40.7343	41.3078	36.7554	46.64	40.8094	41.5215
C7orf50		0.158577	0.999691		0.178434	0.999691		0.310148	0.90135		-0.0728215	0.999691		0.0313896	0.999691		65.8909	68.9076	77.4375	83.0054	72.9042	68.873	67.0527	62.7607	66.5783	90.9048	64.2328	62.7867
C7orf53		-0.0347162	0.999691		-0.213402	0.999691		-0.33764	0.999691		-0.208009	0.999691		0.556885	0.999691		0.610875	0.690931	0.451196	0.845753	0.66262	0.841087	0.938145	1.32782	0.489442	0.729475	0.60312	0.937211
C7orf55		0.23144	0.999691		-0.0704337	0.999691		0.394895	0.999691		-0.333767	0.999691		0.173401	0.999691		20.8674	23.11	27.2446	25.5392	28.097	27.3277	29.312	23.9273	27.3963	34.6774	22.5433	24.6666
C7orf55-LUC7L2		-0.14477	0.999691		0.00810442	0.999691		-0.182873	0.999691		0.0251354	0.999691		-0.309918	0.999691		44.9805	44.4692	45.7749	42.6251	51.1687	36.7361	40.8173	37.5794	40.9778	44.6357	50.4077	46.7758
C7orf57		NO TEST	NO TEST		NO TEST	NO TEST		NO TEST	NO TEST		NO TEST	NO TEST		NO TEST	NO TEST		0.351954	0.138016	0.119636	0.166383	0.209456	0.173726	0.196639	0.102114	0.0570519	0.103031	0.130247	0.183321
C7orf60		-0.665874	0.0521988		0.224994	0.999691		0.0835409	0.999691		-0.120571	0.999691		-0.0084175	0.999691		4.39738	4.25911	5.54906	5.45029	4.78158	4.62945	8.05265	6.79137	9.16084	6.66015	7.55112	7.37976
C7orf61		NO TEST	NO TEST		NO TEST	NO TEST		NO TEST	NO TEST		NO TEST	NO TEST		NO TEST	NO TEST		0.0899191	0.126754	0.14431	0.267595	0.0997396	0.0415179	0	0.0437686	0.122296	0.497111	0.0448882	0.34918
C7orf62		NO TEST	NO TEST		NO TEST	NO TEST		NO TEST	NO TEST		NO TEST	NO TEST		NO TEST	NO TEST		0	0	0	0	0	0	0	0	0	0	0	0.0428441
C7orf63		-0.357334	0.999691		-0.131857	0.999691		-0.319144	0.999691		-0.00850017	0.999691		-0.0305406	0.999691		1.955	2.49536	1.94979	2.13586	2.35193	2.12473	2.84038	2.77434	2.38135	2.21539	2.75044	2.98441
C7orf65		NO TEST	NO TEST		NO TEST	NO TEST		NO TEST	NO TEST		NO TEST	NO TEST		NO TEST	NO TEST		0.0531482	0.0249734	0.0568645	0.0263611	0.0147382	0.0245399	0.123399	0.0388053	0.0722849	0.0881477	0	0.0515971
C7orf66		NO TEST	NO TEST		NO TEST	NO TEST		NO TEST	NO TEST		NO TEST	NO TEST		NO TEST	NO TEST		0	0	0	0	0	0	0	0	0	0	0	0
C7orf69		NO TEST	NO TEST		NO TEST	NO TEST		NO TEST	NO TEST		NO TEST	NO TEST		NO TEST	NO TEST		0	0	0	0	0	0	0	0	0	0	0	0
C7orf71		NO TEST	NO TEST		0.514133	0.999691		NO TEST	NO TEST		NO TEST	NO TEST		NO TEST	NO TEST		0.241531	0.208067	0.323024	0.399325	0.245584	0.260215	0.0415395	0.274322	0	0.222547	0.180861	0.136781
C7orf72		NO TEST	NO TEST		NO TEST	NO TEST		NO TEST	NO TEST		NO TEST	NO TEST		NO TEST	NO TEST		0	0.0563355	0	0	0	0	0	0	0	0	0	0
C7orf73		0.208463	0.999691		-0.0695906	0.999691		-0.125979	0.999691		0.0184599	0.999691		-0.00491327	0.999691		22.2017	19.553	20.6339	18.6487	20.3307	20.8931	17.6517	17.9045	17.2303	15.4639	16.4527	19.2249
C7orf76		NO TEST	NO TEST		NO TEST	NO TEST		NO TEST	NO TEST		NO TEST	NO TEST		NO TEST	NO TEST		0	0	0.0466707	0	0.0322517	0.0537125	0.0300038	0.028306	0	0.0643121	0.072594	0.0423476
C8A		NO TEST	NO TEST		NO TEST	NO TEST		NO TEST	NO TEST		NO TEST	NO TEST		NO TEST	NO TEST		0	0	0	0	0	0	0	0	0	0	0	0
C8B		NO TEST	NO TEST		NO TEST	NO TEST		NO TEST	NO TEST		NO TEST	NO TEST		NO TEST	NO TEST		0.0196225	0	0.0209945	0	0	0	0	0.0191027	0	0	0	0
C8G		NO TEST	NO TEST		NO TEST	NO TEST		NO TEST	NO TEST		NO TEST	NO TEST		NO TEST	NO TEST		0.267218	0.351571	0.114361	0.106031	0.474243	0.246762	0	0.104056	0	0.35455	0	0.155652
C8orf12		NO TEST	NO TEST		NO TEST	NO TEST		NO TEST	NO TEST		NO TEST	NO TEST		NO TEST	NO TEST		0.141327	0.0996108	0.0378023	0.175243	0	0	0.218754	0.0687918	0	0.117197	0	0
C8orf22		NO TEST	NO TEST		NO TEST	NO TEST		NO TEST	NO TEST		NO TEST	NO TEST		NO TEST	NO TEST		0	0	0	0.0343257	0	0	0	0.0336865	0	0.0382726	0	0
C8orf31		-0.406955	0.999691		NO TEST	NO TEST		-1.02438	0.999691		0.648942	0.999691		-2.68145	0.931362		0.387446	0.566391	0.345448	0.341637	0.0716269	0.536681	0	0.125728	0.253717	0.142798	0.451304	0.355242
C8orf33		0.0277643	0.999691		0.135561	0.999691		0.0431791	0.999691		0.121861	0.999691		0.0121245	0.999691		49.443	47.1092	49.1364	48.337	43.0046	45.727	43.5451	44.2298	43.4383	46.2464	42.8461	44.1942
C8orf34		-0.138075	0.999691		-0.225153	0.999691		-0.516251	0.698137		0.0443057	0.999691		-0.0469846	0.999691		3.43236	2.99514	2.69807	2.63439	2.97809	3.25503	3.72866	2.91069	2.54515	2.25067	3.72317	3.13596
C8orf37		-0.301821	0.999691		-0.0282735	0.999691		-0.171215	0.999691		-0.020935	0.999691		-0.119879	0.999691		1.4301	1.33329	1.4208	1.32856	1.15824	1.64554	1.53428	1.64635	1.7392	1.33025	1.46182	1.99439
C8orf4		NO TEST	NO TEST		NO TEST	NO TEST		NO TEST	NO TEST		NO TEST	NO TEST		NO TEST	NO TEST		0.131831	0.12389	0.117541	0.0871831	0.121858	0.12174	0.0906915	0.149729	0.119533	0.0485879	0.021937	0.0639919
C8orf40		-0.145836	0.999691		-0.221018	0.999691		-0.165586	0.999691		-0.03943	0.999691		-0.111453	0.999691		20.1667	19.2842	18.1093	16.6758	18.1939	22.3502	20.9414	20.5805	20.7584	19.2344	21.5119	23.3449
C8orf42		NO TEST	NO TEST		NO TEST	NO TEST		NO TEST	NO TEST		NO TEST	NO TEST		NO TEST	NO TEST		0.222515	0.0315165	0.095643	0.0775893	0.111564	0.146188	0.507328	0.154622	0.202969	0.185319	0.26984	0.277879
C8orf44		-0.0223476	0.999691		-0.251539	0.999691		-0.0356569	0.999691		-0.250176	0.999691		0.0250532	0.999691		2.25462	2.28433	2.28779	2.24688	2.47553	2.92288	2.78198	2.79674	2.55763	2.79121	2.51676	2.96592
C8orf44-SGK3		#N/A	#N/A		#N/A	#N/A		#N/A	#N/A		#N/A	#N/A		#N/A	#N/A		0.599426	1.21632	0.58659	0.62439	1.15642	0.713272	0.000129735	0.521044	0.545243	1.01462	1.22001	1.7256
C8orf46		NO TEST	NO TEST		NO TEST	NO TEST		NO TEST	NO TEST		NO TEST	NO TEST		NO TEST	NO TEST		0.143387	0.051827	0.094408	0.0765896	0.159047	0.0407418	0.0796717	0.118114	0.140011	0.109759	0.132147	0.235573
C8orf47		0.112526	0.999691		0.10844	0.999691		-0.292985	0.999691		0.187327	0.999691		-0.217169	0.999691		3.09107	3.83189	3.11107	3.44351	3.03403	3.04594	2.56447	2.27338	2.72877	1.86141	2.82153	2.80224
C8orf48		0.702546	0.999691		-0.534495	0.999691		0.590184	0.999691		0.191889	0.999691		0.283959	0.999691		1.01359	0.734812	0.309846	0.746916	0.995795	0.534855	0.806856	0.33831	0.551417	0.864546	0.462619	0.477946
C8orf56		NO TEST	NO TEST		NO TEST	NO TEST		NO TEST	NO TEST		NO TEST	NO TEST		NO TEST	NO TEST		0.123173	0	0.131786	0	0	0.113745	0	0	0	0	0.122978	0
C8orf58		-0.0825609	0.999691		-0.102317	0.999691		0.232748	0.999691		-0.25116	0.999691		-0.145145	0.999691		1.90358	1.95087	2.27571	1.99763	1.87657	2.71085	1.99516	2.39751	3.30102	2.40701	2.61066	2.24694
C8orf59		0.0451294	0.999691		0.0179704	0.999691		-0.0063766	0.999691		0.010517	0.999691		-0.0223665	0.999691		59.4559	65.0131	61.5104	63.6033	67.6387	55.9262	64.3984	53.5187	55.9344	63.2968	52.0979	67.6616
C8orf69		NO TEST	NO TEST		NO TEST	NO TEST		NO TEST	NO TEST		NO TEST	NO TEST		NO TEST	NO TEST		0	0	0	0	0	0	0	0	0	0	0	0
C8orf74		NO TEST	NO TEST		NO TEST	NO TEST		NO TEST	NO TEST		NO TEST	NO TEST		NO TEST	NO TEST		0	0	0	0	0	0	0	0	0	0	0	0
C8orf76		0.0230568	0.999691		0.272384	0.999691		0.107754	0.999691		0.0949159	0.999691		0.0269987	0.999691		19.5045	23.6174	24.3186	24.4479	21.8402	18.536	20.1321	20.3545	23.3072	19.5103	19.2372	20.4989
C8orf82		0.0681891	0.999691		0.0408516	0.999691		0.174198	0.999691		-0.112846	0.999691		0.0737308	0.999691		10.9694	10.25	12.0006	11.6042	11.1054	11.8404	11.3623	11.6717	12.2674	12.4279	11.0351	10.8513
C8orf86		NO TEST	NO TEST		NO TEST	NO TEST		NO TEST	NO TEST		NO TEST	NO TEST		NO TEST	NO TEST		0	0.0165208	0.0564267	0	0.0194996	0.0324679	0	0.068456	0.0478189	0.0194376	0.0702071	0.0682665
C8orf87		NO TEST	NO TEST		NO TEST	NO TEST		NO TEST	NO TEST		NO TEST	NO TEST		NO TEST	NO TEST		0	0	0	0	0	0	0	0	0	0	0	0
C9		NO TEST	NO TEST		NO TEST	NO TEST		NO TEST	NO TEST		NO TEST	NO TEST		NO TEST	NO TEST		0	0	0	0	0	0.01335	0	0	0	0	0	0
C9orf106		NO TEST	NO TEST		NO TEST	NO TEST		NO TEST	NO TEST		NO TEST	NO TEST		NO TEST	NO TEST		0	0	0.0602229	0	0	0	0.174249	0	0	0.186708	0	0
C9orf114		0.210797	0.999691		0.0413684	0.999691		0.18862	0.999691		-0.00499059	0.999691		0.0906772	0.999691		16.2658	16.9836	16.8187	17.5165	16.977	16.3877	15.2845	15.4146	15.6112	17.2444	15.5186	13.3104
C9orf116		0.468236	0.999691		-0.0183543	0.999691		-0.0745531	0.999691		0.259765	0.999691		0.244351	0.999691		7.47016	7.69981	6.35348	6.15667	5.85339	6.81693	5.37379	5.47526	3.71448	4.98296	5.31642	3.84229
C9orf117		0.519905	0.999691		-0.549629	0.999691		-0.565092	0.999691		-0.211903	0.999691		0.13784	0.999691		1.04255	1.18015	0.912638	0.846158	1.26154	1.31283	1.07581	0.899599	0.558579	0.65496	0.875298	0.920111
C9orf123		0.4869	0.300056		-0.217768	0.999691		0.150297	0.999691		-0.128174	0.999691		0.013495	0.999691		14.4376	15.5825	14.4691	13.7434	17.2208	15.5885	11.9544	11.6769	12.8764	13.1054	11.0628	12.3484
C9orf129		-0.828113	0.999691		-0.150591	0.999691		-0.284524	0.999691		0.243104	0.999691		-0.329008	0.999691		0.49219	0.426963	0.324065	0.375574	0.461953	0.314663	0.507893	0.589726	0.755231	0.376759	0.680413	0.698361
C9orf131		0.284877	0.999691		-0.0958592	0.999691		-0.300475	0.999691		-0.0502759	0.999691		0.620846	0.833702		0.567359	0.885031	0.569384	0.837833	0.709755	0.79414	0.934427	0.963828	0.481685	0.520641	0.519543	0.714872
C9orf135		NO TEST	NO TEST		NO TEST	NO TEST		NO TEST	NO TEST		NO TEST	NO TEST		NO TEST	NO TEST		0.277956	0	0.178435	0.0551457	0.0616626	0.0513357	0	0.108237	0	0	0.111006	0
C9orf139		NO TEST	NO TEST		NO TEST	NO TEST		NO TEST	NO TEST		NO TEST	NO TEST		NO TEST	NO TEST		0.13945	0.0936072	0.0639431	0.0988088	0.165728	0.174766	0.041114	0.135756	0.225786	0.187228	0.238678	0.2901
C9orf142		0.0993118	0.999691		-0.0428236	0.999691		0.0723145	0.999691		-0.136271	0.999691		-0.0746791	0.999691		41.7057	43.8078	45.6979	45.5379	46.7855	47.1991	41.266	42.0407	46.1288	46.1133	47.0143	40.7183
C9orf152		NO TEST	NO TEST		NO TEST	NO TEST		NO TEST	NO TEST		NO TEST	NO TEST		NO TEST	NO TEST		0.102682	0.0137853	0.0156945	0.0145513	0.0488127	0.0812757	0.0454106	0	0.0399011	0	0.0585823	0.18513
C9orf153		-1.52348	0.688759		NO TEST	NO TEST		-1.29589	0.805823		0.693461	0.999691		-0.441919	0.999691		0.394525	0.391359	0.37521	0.108709	0.243099	0.242867	0.452347	0.576115	0.278211	0.290795	0.865112	0.531962
C9orf156		0.271894	0.999691		-0.0372224	0.999691		-0.111332	0.999691		-0.00522195	0.999691		0.0471858	0.999691		10.7754	10.267	10.1144	10.4664	10.9839	10.1348	9.98668	8.08602	8.02872	8.16343	8.16835	9.32282
C9orf16		0.20463	0.999691		-0.0618477	0.999691		0.0136681	0.999691		-0.0175479	0.999691		0.123937	0.999691		32.9995	26.7618	28.6538	29.3003	29.6277	30.8649	26.1773	31.0247	27.6785	25.3143	27.7969	24.6962
C9orf163		0.515609	0.999691		-0.485005	0.999691		0.200779	0.999691		-0.252184	0.999691		0.174555	0.999691		0.713591	1.01305	0.942176	0.527139	1.06098	0.995459	1.0027	0.620786	0.881048	0.772219	0.848887	0.589588
C9orf169		-0.300196	0.999691		0.141084	0.999691		-0.0978614	0.999691		0.209418	0.999691		0.366387	0.999691		2.0131	0.882858	1.36411	1.39788	1.26534	1.23933	2.14657	1.82912	0.730118	2.15166	0.803962	2.28007
C9orf170		NO TEST	NO TEST		NO TEST	NO TEST		NO TEST	NO TEST		NO TEST	NO TEST		NO TEST	NO TEST		0.0112225	0	0	0	0	0	0	0	0	0.0248171	0	0
C9orf171		NO TEST	NO TEST		NO TEST	NO TEST		NO TEST	NO TEST		NO TEST	NO TEST		NO TEST	NO TEST		0.272312	0.341213	0.218515	0.157576	0.201369	0.209556	0.1405	0.198824	0.164605	0.150546	0.0453134	0.242335
C9orf172		-0.316974	0.999691		-0.105568	0.999691		0.134698	0.999691		-0.127633	0.999691		-0.094646	0.999691		0.593532	0.867659	0.790264	0.693447	0.804656	0.791696	1.14328	0.719053	1.01653	1.16668	1.06666	0.921937
C9orf173		-1.06885	0.999691		-0.161756	0.999691		-0.651905	0.999691		-0.153627	0.999691		-0.476312	0.999691		0.464155	0.362474	0.361337	0.460648	0.280954	0.638557	0.646774	0.73975	0.574156	0.653477	1.36824	0.560663
C9orf174		-10	0.999691		NO TEST	NO TEST		1.47711	0.999691		10	0.999691		0.0388799	0.999691		0.454605	1.01547	0.00222089	0.440027	0.000332101	0.000502927	0.61862	0.292208	1.14302	1.32522	0.886609	3.73997e-26
C9orf24		NO TEST	NO TEST		NO TEST	NO TEST		NO TEST	NO TEST		NO TEST	NO TEST		NO TEST	NO TEST		0.223402	0.244937	0	0.147741	0.1239	0.231356	0.0384216	0.289979	0.472642	0.247013	0.557619	0.0722941
C9orf3		-0.0306638	0.999691		0.13042	0.999691		0.0150869	0.999691		-0.141367	0.999691		-0.0844017	0.999691		8.22348	7.02302	9.40975	8.99739	8.2308	8.58533	8.00884	8.19244	8.26054	9.09741	8.50061	8.67677
C9orf37		0.261255	0.999691		-0.292197	0.999691		-0.0754144	0.999691		-0.119181	0.999691		0.0314955	0.999691		14.8137	14.9777	13.8452	12.5793	15.8561	16.5008	13.6209	13.9724	12.3342	13.2882	13.0637	13.9337
C9orf40		-0.387089	0.576538		-0.149947	0.999691		0.0867678	0.999691		0.0144545	0.999691		0.0606343	0.999691		19.2474	21.2913	18.543	17.6296	20.7475	19.387	28.8035	25.9354	26.3391	29.4004	26.2602	26.2258
C9orf41		0.0245077	0.999691		-0.0256123	0.999691		0.0284521	0.999691		0.0974186	0.999691		-0.0224424	0.999691		30.7057	32.238	29.3121	28.4864	30.2281	28.6057	28.9236	28.0263	29.5628	29.432	27.1905	30.6523
C9orf43		NO TEST	NO TEST		0.0811473	0.999691		NO TEST	NO TEST		NO TEST	NO TEST		1.01264	0.999691		0.273521	0.201964	0.271743	0.465135	0.173367	0.523207	0.544334	0.342354	0.0531436	0.237622	0.117037	0.322439
C9orf47		NO TEST	NO TEST		NO TEST	NO TEST		NO TEST	NO TEST		NO TEST	NO TEST		NO TEST	NO TEST		0.165405	0.103154	0.184303	0.13539	0.12337	0.112733	0.310718	0.0943658	0.0633198	0.139673	0.0862185	0.102279
C9orf50		NO TEST	NO TEST		NO TEST	NO TEST		NO TEST	NO TEST		NO TEST	NO TEST		NO TEST	NO TEST		0.0254011	0	0.0271772	0.0755925	0.0845257	0.0234566	0.157269	0.0494564	0	0.112342	0.101443	0.0739792
C9orf53		0.572268	0.999691		-0.532113	0.999691		0.42684	0.999691		-0.574056	0.999691		0.456978	0.999691		1.13488	0.328161	0.467015	1.03919	1.4525	0.725545	0.990924	1.01984	1.58309	0.3861	0.871603	0.593257
C9orf57		NO TEST	NO TEST		NO TEST	NO TEST		NO TEST	NO TEST		NO TEST	NO TEST		NO TEST	NO TEST		0	0	0.0297624	0	0.0925663	0	0	0	0	0	0	0
C9orf62		NO TEST	NO TEST		NO TEST	NO TEST		NO TEST	NO TEST		NO TEST	NO TEST		NO TEST	NO TEST		0	0	0	0	0	0	0	0.0204051	0	0	0	0
C9orf64		-0.0934949	0.999691		0.0534807	0.999691		-0.139948	0.999691		0.129338	0.999691		-0.00751207	0.999691		17.3896	19.4258	17.3335	17.5961	16.8974	16.761	17.7317	17.9937	15.1349	17.4571	19.2454	16.6666
C9orf66		NO TEST	NO TEST		NO TEST	NO TEST		NO TEST	NO TEST		NO TEST	NO TEST		NO TEST	NO TEST		0.236815	0.274915	0.119235	0.110549	0.108162	0.167231	0.100623	0.0678065	0.0757844	0.0154025	0.0834492	0.189333
C9orf69		0.256375	0.999691		-0.07511	0.999691		0.26625	0.999691		-0.046182	0.999691		0.0487511	0.999691		25.2179	25.702	24.6906	25.2184	25.6775	26.8987	22.0542	23.4748	26.4187	26.5187	22.0336	21.9826
C9orf72		-0.410208	0.670116		0.156836	0.999691		0.0501708	0.999691		0.134238	0.999691		-0.0655714	0.999691		10.5247	10.5184	11.4192	9.95603	10.0778	9.09564	11.9674	12.3796	14.4028	11.9779	11.6866	13.7925
C9orf78		0.000863429	0.999691		0.0553086	0.999691		-0.053969	0.999691		0.150765	0.999691		0.0326282	0.999691		45.9516	46.744	43.6092	43.1516	42.6894	40.8083	46.1759	39.1806	40.8363	39.5474	40.0271	43.4206
C9orf84		-0.695888	0.625166		0.238409	0.999691		-0.722207	0.57478		0.113184	0.999691		-0.189607	0.999691		0.660939	0.444295	0.453667	0.751785	0.4341	0.587738	0.823859	0.627544	0.398886	0.60448	0.887207	0.76805
C9orf85		-0.333296	0.999691		-0.187501	0.999691		-0.45662	0.708607		0.16348	0.999691		-0.0856259	0.999691		9.71228	8.85344	7.17006	7.38641	8.65431	7.92245	10.2894	9.39198	8.13107	7.08755	9.66455	11.2203
C9orf89		0.302418	0.999691		-0.0257199	0.999691		0.341851	0.999691		-0.278681	0.999691		-0.0261426	0.999691		10.7595	9.19658	11.786	11.9948	12.6166	11.5919	9.25234	10.0256	11.0565	13.8228	10.1798	9.45071
C9orf9		0.19282	0.999691		-0.435015	0.999691		-0.191385	0.999691		-0.366783	0.999691		0.207892	0.999691		3.91101	4.13486	3.5867	4.08751	4.57055	5.80439	5.04474	5.43916	4.24271	3.70658	4.60209	4.47488
C9orf91		0.237216	0.999691		-0.119874	0.999691		0.0608459	0.999691		0.0460863	0.999691		0.139494	0.999691		4.89451	4.16821	3.54059	4.53732	3.83397	4.94382	4.27295	3.92995	4.06087	3.70683	3.79695	3.64995
C9orf92		NO TEST	NO TEST		NO TEST	NO TEST		NO TEST	NO TEST		NO TEST	NO TEST		NO TEST	NO TEST		0	0	0	0	0	0	0	0	0	0	0	0
C9orf96		-0.051898	0.999691		-0.236849	0.999691		-0.0639516	0.999691		-0.0365952	0.999691		-0.32673	0.999691		1.32698	1.0764	1.13581	0.95608	1.4719	0.993216	0.922485	1.11505	1.31717	1.12744	1.19936	1.35605
CA1		NO TEST	NO TEST		NO TEST	NO TEST		NO TEST	NO TEST		NO TEST	NO TEST		NO TEST	NO TEST		0.145003	0.0681208	0.232727	0.0719061	0.0401848	0.0669382	0	0.176487	0.164376	0.0801478	0	0.070368
CA10		NO TEST	NO TEST		NO TEST	NO TEST		NO TEST	NO TEST		NO TEST	NO TEST		NO TEST	NO TEST		0	0	0	0	0	0	0	0.0128203	0	0.0145609	0	0
CA11		-0.154656	0.999691		0.0640177	0.999691		0.166764	0.999691		-0.4696	0.873881		-0.103165	0.999691		2.68084	4.29224	5.04607	5.04785	5.64438	4.01142	6.01941	3.98723	5.17657	6.88893	5.25404	5.49438
CA12		0.0277995	0.999691		0.28617	0.999691		-0.283308	0.999691		0.0709182	0.999691		0.0918614	0.999691		1.46258	1.21172	1.60602	1.49859	1.1954	1.35063	1.67805	0.983575	1.1691	0.883054	1.46987	1.02756
CA13		-0.353849	0.999691		0.568823	0.741961		-0.122177	0.999691		0.249186	0.999691		-0.0260798	0.999691		0.926048	1.25911	1.34917	1.37794	0.874201	0.964328	1.11825	1.18924	1.33094	0.827848	1.26884	1.08074
CA14		0.140737	0.999691		-0.265333	0.999691		0.0662187	0.999691		-0.281463	0.999691		0.18311	0.999691		0.725443	0.85768	0.625942	0.974981	0.9085	1.01567	0.796884	1.18464	0.869948	0.957358	0.677563	1.06777
CA2		-0.495668	0.166671		-0.12509	0.999691		0.0398286	0.999691		-0.0542618	0.999691		-0.00415012	0.999691		133.096	142.904	136.19	126.587	143.02	143.559	212.36	190.548	194.581	220.798	199.647	204.422
CA3		NO TEST	NO TEST		NO TEST	NO TEST		NO TEST	NO TEST		NO TEST	NO TEST		NO TEST	NO TEST		0.0930005	0.131098	0.174131	0.18451	0.232104	0.0858813	0.143951	0.226342	0.400541	0.205658	0.255346	0.135429
CA4		NO TEST	NO TEST		NO TEST	NO TEST		NO TEST	NO TEST		NO TEST	NO TEST		NO TEST	NO TEST		0	0	0	0	0	0	0	0	0	0	0.0756014	0.0367558
CA5A		NO TEST	NO TEST		NO TEST	NO TEST		NO TEST	NO TEST		NO TEST	NO TEST		NO TEST	NO TEST		0	0.0384104	0.0437303	0	0	0	0	0	0	0	0	0
CA5B		-0.120145	0.999691		0.0804567	0.999691		-0.230783	0.999691		0.0543985	0.999691		0.0817954	0.999691		2.85746	2.82453	2.85916	2.92639	2.89571	2.57603	3.03141	3.26242	2.52933	2.53847	2.93919	3.00773
CA5BP1		0.463742	0.86724		-0.304171	0.999691		0.119871	0.999691		-0.191708	0.999691		0.330222	0.999691		7.51223	7.35923	5.94288	7.81333	8.02967	8.95525	8.87945	6.60408	6.68756	6.69526	5.81842	6.49739
CA6		NO TEST	NO TEST		NO TEST	NO TEST		NO TEST	NO TEST		NO TEST	NO TEST		NO TEST	NO TEST		0	0	0	0	0	0	0	0	0	0	0	0
CA7		NO TEST	NO TEST		NO TEST	NO TEST		NO TEST	NO TEST		NO TEST	NO TEST		NO TEST	NO TEST		0.0961716	0.100299	0.171286	0.02385	0.0887868	0.0985573	0.1652	0.181827	0	0.206514	0.23976	0.051805
CA8		-0.239232	0.999691		-0.239764	0.999691		-0.00271945	0.999691		0.103844	0.999691		0.145354	0.999691		17.0649	21.6597	14.8625	15.655	18.4669	17.5682	22.2085	24.8348	20.2688	22.1856	20.3276	22.207
CA9		NO TEST	NO TEST		NO TEST	NO TEST		NO TEST	NO TEST		NO TEST	NO TEST		NO TEST	NO TEST		0	0.025038	0	0	0	0	0.0274929	0.0259371	0	0	0	0
CAAP1		-0.089069	0.999691		-0.0314728	0.999691		0.0211511	0.999691		0.108469	0.999691		0.124938	0.999691		19.087	20.4783	18.3038	17.6039	18.9257	17.7739	22.8937	19.6744	20.0949	19.5184	18.5641	20.4727
CAB39		-0.134547	0.999691		0.0794369	0.999691		0.076711	0.999691		0.0415591	0.999691		0.0555348	0.999691		28.8284	28.8006	29.9924	29.1697	29.686	26.3066	33.5032	30.3747	31.8727	32.9497	30.8437	30.6221
CAB39L		-0.573938	0.709616		0.238233	0.999691		0.0393217	0.999691		-0.0355215	0.999691		0.221997	0.999691		0.896398	1.05573	1.04353	1.3165	1.02175	0.979041	2.14709	1.32668	1.44442	1.61621	1.55001	1.42833
CABIN1		-0.0434903	0.999691		-0.0745131	0.999691		-0.0567648	0.999691		0.0261804	0.999691		0.0296162	0.999691		19.4031	17.4034	17.3391	16.9861	17.0628	19.0818	17.7207	20.3026	17.6297	18.1838	19.0465	18.2043
CABLES1		-0.159478	0.999691		0.0139563	0.999691		0.225193	0.999691		-0.003907	0.999691		0.155802	0.999691		8.19289	8.65699	8.74112	8.31869	8.21602	8.67956	10.3635	10.6588	10.6714	11.3868	9.13075	9.73963
CABLES2		-0.0517218	0.999691		0.0136288	0.999691		0.0679382	0.999691		0.0279855	0.999691		-0.0938184	0.999691		2.94294	2.70903	2.68662	2.90939	2.41762	3.12577	2.35277	3.03121	3.3241	2.69868	2.90818	2.83755
CABP1		0.757321	0.999691		-0.52698	0.999691		0.222383	0.999691		-0.739037	0.999691		-0.268516	0.999691		0.909299	0.772586	0.855168	1.09302	1.31329	1.49388	0.483401	0.89527	0.971651	0.965824	0.88153	0.779174
CABP2		NO TEST	NO TEST		NO TEST	NO TEST		NO TEST	NO TEST		NO TEST	NO TEST		NO TEST	NO TEST		0	0	0	0	0	0	0	0	0	0	0	0
CABP4		NO TEST	NO TEST		NO TEST	NO TEST		NO TEST	NO TEST		NO TEST	NO TEST		NO TEST	NO TEST		0.245066	0.24802	0.110931	0.224402	0.261375	0.147969	0.262611	0.174343	0.290573	0.302231	0.254088	0.201312
CABP5		NO TEST	NO TEST		NO TEST	NO TEST		NO TEST	NO TEST		NO TEST	NO TEST		NO TEST	NO TEST		0.0221477	0	0	0	0	0	0	0	0	0	0	0
CABP7		NO TEST	NO TEST		0.890257	0.999691		1.06513	0.999691		NO TEST	NO TEST		NO TEST	NO TEST		0.336877	0.36529	0.526785	0.334177	0.273065	0.191439	0.320884	0.227044	0.364189	0.458436	0.116426	0.27673
CABS1		NO TEST	NO TEST		NO TEST	NO TEST		NO TEST	NO TEST		NO TEST	NO TEST		NO TEST	NO TEST		0	0	0	0	0	0	0	0	0	0	0	0
CABYR		0.172776	0.999691		0.0900327	0.999691		-0.382583	0.999691		0.19024	0.999691		0.0638206	0.999691		3.98757	3.89788	3.75436	3.60196	2.99456	3.91672	2.92755	3.48099	2.77464	1.92839	2.48115	3.65007
CACFD1		0.0622445	0.999691		0.121241	0.999691		0.360598	0.999691		0.0316773	0.999691		0.0859852	0.999691		2.85683	2.92531	2.76407	3.38841	3.18233	2.47424	2.45544	3.29498	3.3001	3.656	2.69159	2.72612
CACHD1		-0.0616217	0.999691		0.111195	0.999691		0.00568353	0.999691		0.0419336	0.999691		0.0458896	0.999691		12.0532	11.7872	12.1977	12.8152	10.9853	12.1722	11.8961	13.0531	12.0737	12.1897	12.4803	11.6877
CACNA1A		NO TEST	NO TEST		NO TEST	NO TEST		NO TEST	NO TEST		NO TEST	NO TEST		NO TEST	NO TEST		0	0.00401083	0	0.0169348	0	0	0	0	0	0	0	0
CACNA1B		0.505117	0.785009		-0.18037	0.999691		-0.43831	0.999691		-0.0887421	0.999691		-0.239731	0.999691		0.5855	0.589965	0.630421	0.47271	0.649284	0.600756	0.28037	0.465568	0.31575	0.334266	0.483266	0.397517
CACNA1C		NO TEST	NO TEST		NO TEST	NO TEST		NO TEST	NO TEST		NO TEST	NO TEST		NO TEST	NO TEST		0.331211	0.308217	0.281315	0.29025	0.267589	0.332783	0.347518	0.261257	0.265434	0.374442	0.306141	0.229387
CACNA1C-AS1		NO TEST	NO TEST		NO TEST	NO TEST		NO TEST	NO TEST		NO TEST	NO TEST		NO TEST	NO TEST		0.0355064	0.0166838	0.113967	0.0704437	0.0984606	0	0	0.0518488	0.016097	0.0785178	0	0.0517053
CACNA1C-AS4		NO TEST	NO TEST		NO TEST	NO TEST		NO TEST	NO TEST		NO TEST	NO TEST		1.11194	0.999691		0.134962	0.253665	0.433197	0.0669402	0.299403	0.311577	0.34817	0.525548	0.0611856	0.373063	0.404243	0
CACNA1C-IT3		NO TEST	NO TEST		NO TEST	NO TEST		NO TEST	NO TEST		NO TEST	NO TEST		NO TEST	NO TEST		0.318281	0	0.340536	0	0.706083	0	0	0	0.288588	0	0.476664	0
CACNA1D		-0.15832	0.999691		-0.30257	0.999691		-0.171298	0.999691		0.241035	0.999691		0.0954061	0.999691		0.764446	0.907307	0.570028	0.576886	0.600694	0.813841	0.904403	0.782121	0.821161	0.580706	0.943109	0.635492
CACNA1E		NO TEST	NO TEST		NO TEST	NO TEST		NO TEST	NO TEST		NO TEST	NO TEST		NO TEST	NO TEST		0.00244253	0.0229912	0.0078483	0.00484961	0.00542271	0.00225555	0	0.0119053	0.00886962	0.0243446	0.014653	0.014248
CACNA1F		NO TEST	NO TEST		NO TEST	NO TEST		NO TEST	NO TEST		NO TEST	NO TEST		NO TEST	NO TEST		0.00641109	0	0	0.00609984	0.02845	0.00592032	0	0	0	0	0	0
CACNA1G		NO TEST	NO TEST		NO TEST	NO TEST		NO TEST	NO TEST		NO TEST	NO TEST		NO TEST	NO TEST		0.16472	0.268638	0.256715	0.159787	0.220822	0.192494	0.224969	0.231217	0.19762	0.166058	0.154784	0.16932
CACNA1G-AS1		NO TEST	NO TEST		NO TEST	NO TEST		NO TEST	NO TEST		NO TEST	NO TEST		NO TEST	NO TEST		0.117064	0.165019	0.0313123	0.0290314	0.0649244	0.162154	0.090599	0.113963	0.318428	0.0647178	0.116878	0.142059
CACNA1H		-0.235569	0.999691		-0.0855753	0.999691		0.0853669	0.999691		-0.216588	0.999691		-0.0329102	0.999691		3.47629	2.68144	3.40916	3.33393	3.52504	3.63013	3.62028	4.61401	4.87573	4.06209	4.43435	3.98994
CACNA1I		NO TEST	NO TEST		NO TEST	NO TEST		NO TEST	NO TEST		NO TEST	NO TEST		NO TEST	NO TEST		0.0148395	0.0209201	0.00396615	0.0220826	0.02058	0.00342318	0.0306295	0.0180588	0.0201842	0.053334	0.00370107	0.0288162
CACNA1S		NO TEST	NO TEST		NO TEST	NO TEST		NO TEST	NO TEST		NO TEST	NO TEST		NO TEST	NO TEST		0.00603088	0.0113352	0.0129051	0.00598254	0.0133791	0	0	0.00587113	0	0.026673	0	0
CACNA2D1		-0.149732	0.999691		-0.0153478	0.999691		-0.161063	0.999691		0.0603141	0.999691		-0.0859269	0.999691		9.44436	9.99659	9.01981	9.42784	8.98715	9.6578	9.1712	10.3168	9.41961	9.07946	10.5212	10.1628
CACNA2D2		-0.0938655	0.999691		-0.139083	0.999691		0.110518	0.999691		-0.0662488	0.999691		-0.0787721	0.999691		1.42969	1.46084	1.57326	1.17496	1.41481	1.61155	1.37974	1.67844	2.03178	1.45517	1.67918	1.55062
CACNA2D3		-0.0406271	0.999691		0.0294223	0.999691		0.174772	0.999691		-0.0477823	0.999691		0.175905	0.999691		3.07765	3.24285	3.48133	3.18662	3.41377	3.11956	4.19168	3.39965	3.86165	3.72372	3.26934	3.45059
CACNA2D3-AS1		NO TEST	NO TEST		NO TEST	NO TEST		NO TEST	NO TEST		NO TEST	NO TEST		NO TEST	NO TEST		0.191932	0.108222	0.287493	0.28559	0.191604	0.177239	0.138639	0.298956	0.087013	0.127329	0.114976	0.484458
CACNA2D4		NO TEST	NO TEST		NO TEST	NO TEST		NO TEST	NO TEST		NO TEST	NO TEST		NO TEST	NO TEST		0.153979	0.197324	0.0599076	0.111087	0.147506	0.161582	0.346673	0.20441	0.0380766	0.216685	0.265542	0.15628
CACNB1		0.400403	0.999691		0.454271	0.999691		0.699533	0.856991		-0.173964	0.999691		-0.0719348	0.999691		0.924155	0.622915	0.973755	1.41751	0.745673	0.99966	0.59809	0.659938	1.36661	0.780856	0.695852	0.626494
CACNB2		-0.0506617	0.999691		-0.0155928	0.999691		-0.11879	0.999691		-0.0204861	0.999691		-0.000903575	0.999691		2.82245	2.93982	2.93146	2.85039	2.8734	2.97129	3.18727	2.86251	3.15657	2.41853	3.10979	2.94378
CACNB3		-0.0515073	0.999691		0.326158	0.999691		-0.0538083	0.999691		-0.0438029	0.999691		-0.128493	0.999691		1.62213	1.8614	1.88694	2.61489	1.79212	1.7988	1.72073	1.68359	1.5875	1.99769	1.98304	1.73839
CACNB4		-0.70864	0.0265299		0.502906	0.400027		0.0486697	0.999691		0.0198313	0.999691		-0.057435	0.999691		1.88732	1.72792	2.47488	2.57821	1.72578	1.8401	2.62401	2.97614	3.22417	2.80337	2.89706	2.93054
CACNG1		NO TEST	NO TEST		NO TEST	NO TEST		NO TEST	NO TEST		NO TEST	NO TEST		NO TEST	NO TEST		0	0.182054	0.138179	0.288255	0.21488	0.059631	0.0999516	0.188591	0.0878249	0	0.322359	0.188069
CACNG2		NO TEST	NO TEST		NO TEST	NO TEST		NO TEST	NO TEST		NO TEST	NO TEST		NO TEST	NO TEST		0.00832788	0	0	0.00826114	0	0	0	0.0243219	0	0	0.00831467	0
CACNG3		NO TEST	NO TEST		NO TEST	NO TEST		NO TEST	NO TEST		NO TEST	NO TEST		NO TEST	NO TEST		0	0	0	0	0	0	0	0	0	0.0318282	0	0
CACNG4		NO TEST	NO TEST		NO TEST	NO TEST		NO TEST	NO TEST		NO TEST	NO TEST		NO TEST	NO TEST		0.111494	0.125734	0.178936	0.176961	0.0865698	0.102959	0.138062	0.119395	0.323497	0.123278	0.122449	0.184009
CACNG5		NO TEST	NO TEST		NO TEST	NO TEST		NO TEST	NO TEST		NO TEST	NO TEST		NO TEST	NO TEST		0	0.0468159	0.1066	0.0494174	0	0	0.102812	0.193988	0.406522	0.220326	0.0497376	0.0967255
CACNG6		NO TEST	NO TEST		NO TEST	NO TEST		NO TEST	NO TEST		NO TEST	NO TEST		NO TEST	NO TEST		0.125494	0.141523	0.0805592	0.124488	0.16704	0.115887	0.157842	0.0977349	0.0682701	0.0277472	0.0751749	0.042428
CACNG7		NO TEST	NO TEST		NO TEST	NO TEST		NO TEST	NO TEST		NO TEST	NO TEST		NO TEST	NO TEST		0.0335993	0.0315754	0.0359486	0.016665	0.130441	0.0155136	0	0.0163546	0	0	0.0503189	0.0815467
CACNG8		0.105155	0.999691		-0.384978	0.860819		-0.626003	0.246523		0.0299456	0.999691		-0.610149	0.264772		1.63702	1.69265	1.33275	1.1647	1.52313	1.73815	0.786001	1.20036	1.03405	0.930606	1.49997	1.53205
CACTIN		0.329059	0.898825		0.0353922	0.999691		0.226842	0.999691		-0.125937	0.999691		0.215035	0.999691		11.602	11.9564	13.2264	13.1193	12.7649	12.9424	11.4663	12.2874	11.7895	12.1594	10.1694	10.295
CACTIN-AS1		NO TEST	NO TEST		NO TEST	NO TEST		NO TEST	NO TEST		0.857411	0.999691		NO TEST	NO TEST		0.357785	0.593354	0.225178	0.292285	0.233447	0.291527	0.130306	0.184398	0.228993	0.0465409	0.231141	0.30648
CACUL1		-0.46933	0.19908		0.143747	0.999691		0.0302587	0.999691		0.0592478	0.999691		-0.0377896	0.999691		14.9794	15.6855	16.2741	16.2405	14.8818	14.5493	19.2279	20.4649	21.281	20.3289	20.8456	19.9007
CACYBP		0.0940904	0.999691		0.181711	0.999691		0.146514	0.999691		0.0355244	0.999691		-0.0448325	0.999691		106.113	113.651	122.983	120.216	114.87	99.5488	99.9579	94.7763	101.09	121.263	97.537	103.344
CAD		0.0759488	0.999691		-0.103784	0.999691		0.127242	0.999691		0.0193645	0.999691		0.0849977	0.999691		32.4307	29.1896	28.0151	28.5636	28.7434	32.0554	28.5142	32.6672	30.9027	32.0967	29.9242	27.7567
CADM1		-0.0960409	0.999691		0.180553	0.999691		-0.018479	0.999691		0.0582172	0.999691		0.0213522	0.999691		27.0739	27.8408	29.6891	30.0853	27.013	25.7298	29.033	28.1809	29.5937	26.0622	28.3924	27.981
CADM2		NO TEST	NO TEST		NO TEST	NO TEST		NO TEST	NO TEST		NO TEST	NO TEST		NO TEST	NO TEST		0.183043	0.0835342	0.14776	0.0768677	0.124632	0.16348	0.167922	0.207456	0.161602	0.0942463	0.174078	0.268145
CADM2-AS2		NO TEST	NO TEST		NO TEST	NO TEST		NO TEST	NO TEST		NO TEST	NO TEST		NO TEST	NO TEST		0	0	0	0.126522	0	0	0	0.186248	0	0	0	0
CADM3		NO TEST	NO TEST		NO TEST	NO TEST		NO TEST	NO TEST		NO TEST	NO TEST		NO TEST	NO TEST		0	0	0	0	0	0	0	0	0	0	0	0
CADM4		0.181563	0.999691		0.153149	0.999691		0.236977	0.999691		-0.27014	0.999691		0.0586042	0.999691		4.72399	4.47372	6.38131	5.95265	5.78616	5.30558	5.53345	4.65213	4.7298	6.79627	5.33565	4.44447
CADPS		NO TEST	NO TEST		NO TEST	NO TEST		NO TEST	NO TEST		NO TEST	NO TEST		NO TEST	NO TEST		0	0.0469345	0	0	0	0	0	0	0	0	0	0.0135286
CADPS2		0.0196032	0.999691		0.0130128	0.999691		0.129566	0.999691		-0.121229	0.999691		0.0328714	0.999691		5.10926	5.46506	5.85451	5.75097	6.05657	5.4447	6.14726	5.46028	5.97927	6.43292	5.8516	5.49446
CAGE1		1.0228	0.598465		-0.212456	0.999691		NO TEST	NO TEST		-0.659108	0.999691		NO TEST	NO TEST		0.434917	0.306406	0.537915	0.472414	0.693888	0.476739	0.232779	0.312777	0.409248	0.225363	0.39364	0.182498
CAHM		0.000895412	0.999691		0.0732257	0.999691		0.27328	0.999691		0.3546	0.999691		0.33562	0.999691		2.26775	2.18071	1.41065	2.24957	1.87194	1.60714	2.23126	2.15634	1.578	2.62404	1.68495	1.79197
CALB1		NO TEST	NO TEST		NO TEST	NO TEST		NO TEST	NO TEST		NO TEST	NO TEST		NO TEST	NO TEST		0	0.10168	0.0330752	0.0459988	0.0342899	0.0142736	0	0	0	0.0170904	0	0.0300115
CALB2		NO TEST	NO TEST		NO TEST	NO TEST		NO TEST	NO TEST		NO TEST	NO TEST		NO TEST	NO TEST		0.0306829	0	0	0.030437	0.0340339	0	0	0	0	0.169656	0.0612747	0
CALCA		NO TEST	NO TEST		NO TEST	NO TEST		NO TEST	NO TEST		NO TEST	NO TEST		NO TEST	NO TEST		0	0.118585	0.0540485	0	0	0	0	0.0491781	0	0	0	0
CALCB		-0.691304	0.0678486		-0.899495	0.0152724		-0.41843	0.628119		-0.134363	0.999691		0.141885	0.999691		15.7005	17.5341	9.63229	9.92293	19.7308	16.7477	29.1716	35.8194	20.703	23.3708	29.1367	29.7668
CALCOCO1		-0.181132	0.999691		-0.0233093	0.999691		-0.0457368	0.999691		-0.209217	0.999691		-0.144863	0.999691		7.22653	7.08123	7.82638	8.44917	8.25448	8.28616	7.77052	9.19122	9.35232	8.81581	10.0708	8.68258
CALCOCO2		-0.124875	0.999691		0.0630425	0.999691		-0.0135131	0.999691		0.0654143	0.999691		0.0727476	0.999691		17.9567	19.6055	19.4518	18.0486	17.8603	18.0367	19.4788	21.6881	19.4761	19.3016	20.1238	19.0188
CALCR		NO TEST	NO TEST		NO TEST	NO TEST		NO TEST	NO TEST		NO TEST	NO TEST		NO TEST	NO TEST		0	0.0701457	0.0684431	0.0951917	0.0118152	0.0196839	0	0.0311322	0.0483335	0.0117776	0.053222	0.0413985
CALCRL		-0.0284323	0.999691		0.078998	0.999691		-0.0655705	0.999691		0.068839	0.999691		-0.0254738	0.999691		0.574186	0.50226	0.497934	0.586118	0.590008	0.436281	0.392924	0.635471	0.619286	0.380921	0.681894	0.364821
CALD1		-0.096065	0.999691		0.0315476	0.999691		-0.0811421	0.999691		0.0193432	0.999691		0.035298	0.999691		29.8069	31.3195	30.7311	30.9145	29.8521	30.4602	33.9515	32.1102	31.5507	29.3887	32.7818	31.6832
CALHM1		NO TEST	NO TEST		NO TEST	NO TEST		NO TEST	NO TEST		NO TEST	NO TEST		NO TEST	NO TEST		0.0378346	0.0355556	0.0134934	0.0750627	0.0699444	0.0349383	0.0260278	0.0982197	0.125785	0.0697218	0.0377745	0.0857042
CALHM2		-0.0122882	0.999691		-0.355075	0.999691		0.000413467	0.999705		0.0952392	0.999691		-0.221607	0.999691		2.18568	1.52338	1.48807	1.22653	1.78783	1.68429	1.41259	1.5906	1.86716	1.63566	1.85145	1.65036
CALHM3		NO TEST	NO TEST		NO TEST	NO TEST		NO TEST	NO TEST		NO TEST	NO TEST		NO TEST	NO TEST		0	0	0	0	0	0	0	0	0	0	0	0
CALM1		0.105634	0.999691		0.184446	0.999691		0.163357	0.999691		0.0373459	0.999691		-0.00887499	0.999691		72.6375	71.674	79.54	80.2621	71.522	69.1018	63.8899	66.0038	70.1429	76.2214	64.5725	66.1226
CALM2		-0.0723261	0.999691		0.066203	0.999691		-0.0592484	0.999691		0.00334106	0.999691		-0.0324879	0.999691		361.807	376.832	398.882	372.653	398.706	338.225	399.345	358.219	357.577	386.064	370.587	404.23
CALM3		0.281169	0.939778		-0.0990644	0.999691		0.00325426	0.999691		-0.0172364	0.999691		-0.0294509	0.999691		149.228	144.368	139.775	137.632	139.472	157.652	114.435	125.135	122.214	122.849	121.014	123.497
CALML3		NO TEST	NO TEST		NO TEST	NO TEST		NO TEST	NO TEST		NO TEST	NO TEST		NO TEST	NO TEST		0	0	0	0	0	0	0	0	0	0	0	0
CALML4		-0.404993	0.603876		0.219882	0.999691		-0.0468026	0.999691		0.0857568	0.999691		-0.181531	0.999691		6.34972	6.81221	7.08294	7.36132	6.03279	6.36956	6.35767	8.12247	7.89404	8.00351	7.70244	8.71929
CALML5		NO TEST	NO TEST		NO TEST	NO TEST		NO TEST	NO TEST		NO TEST	NO TEST		NO TEST	NO TEST		0	0.100598	0	0	0	0	0	0	0	0	0	0
CALML6		NO TEST	NO TEST		NO TEST	NO TEST		NO TEST	NO TEST		NO TEST	NO TEST		NO TEST	NO TEST		0.120293	0.0376825	0.128705	0.0795529	0.0889541	0.185142	0	0.234214	0.145428	0.0443355	0.360308	0.31142
CALN1		NO TEST	NO TEST		NO TEST	NO TEST		NO TEST	NO TEST		NO TEST	NO TEST		NO TEST	NO TEST		0.00388551	0.0109485	0	0.0038523	0.0215493	0.00717229	0	0.0113478	0	0.00858767	0	0.0301769
CALR		0.205703	0.999691		-0.0899618	0.999691		0.037234	0.999691		-0.0237792	0.999691		0.00872869	0.999691		272.046	302.847	273.732	275.384	299.116	285.33	261.983	247.876	231.42	288.612	255.605	251.178
CALR3		NO TEST	NO TEST		1.06804	0.999691		0.318543	0.999691		NO TEST	NO TEST		0.679348	0.999691		0.0991759	0.279606	0.601293	0.295143	0.183346	0.244224	0.682267	0.257464	0.32972	0.402077	0.330062	0.256751
CALU		0.0606424	0.999691		0.124624	0.999691		-0.0149911	0.999691		0.0428026	0.999691		-0.0557905	0.999691		57.7017	58.5647	61.5295	61.5215	56.6113	56.2564	51.7481	52.3684	53.6825	53.4205	53.9476	54.2741
CALY		NO TEST	NO TEST		NO TEST	NO TEST		NO TEST	NO TEST		NO TEST	NO TEST		NO TEST	NO TEST		0.230858	0.173562	0.1976	0.229008	0.153642	0.469008	0.333512	0.269691	0.209321	0.306307	0.507081	0.134472
CAMK1		0.0878572	0.999691		-0.148211	0.999691		-0.00609535	0.999691		-0.138156	0.999691		-0.158281	0.999691		33.8455	35.2972	35.6146	33.048	39.6792	36.4122	32.159	31.9975	33.3467	37.9474	35.2138	36.3821
CAMK1D		0.32252	0.999691		-0.26449	0.999691		0.0836048	0.999691		-0.495396	0.89611		-0.0770985	0.999691		2.08431	1.78865	2.19983	2.34536	3.36014	2.09959	2.4274	1.7114	2.25754	2.36894	2.07669	2.28931
CAMK1G		NO TEST	NO TEST		NO TEST	NO TEST		NO TEST	NO TEST		NO TEST	NO TEST		NO TEST	NO TEST		0	0	0.0509484	0.0157457	0	0	0.0818967	0.0154525	0	0	0	0.0308193
CAMK2A		NO TEST	NO TEST		NO TEST	NO TEST		NO TEST	NO TEST		NO TEST	NO TEST		NO TEST	NO TEST		0	0	0	0	0	0.0142225	0.00793714	0	0.0279412	0.0255513	0	0
CAMK2B		0.585197	0.645609		-0.65078	0.471404		-0.253618	0.999691		-0.227124	0.999691		0.224067	0.999691		0.98958	1.32266	0.855968	0.867881	1.26439	1.44208	1.1738	0.933342	0.777718	0.735478	1.02025	0.783772
CAMK2D		-0.236328	0.999691		-0.115616	0.999691		0.0815152	0.999691		0.0277481	0.999691		0.039659	0.999691		11.528	11.4855	10.3576	10.4789	11.7549	10.8202	14.5305	12.804	12.9307	15.2084	12.9757	13.6176
CAMK2G		0.143141	0.999691		-0.0551142	0.999691		0.115415	0.999691		0.00767259	0.999691		0.080324	0.999691		12.3566	11.4993	11.8271	11.0128	11.4576	12.2717	11.6918	11.0265	13.1273	10.1504	10.1947	11.2933
CAMK2N1		-0.0554717	0.999691		-0.205994	0.999691		0.15172	0.999691		-0.0338393	0.999691		0.320642	0.999691		1.47424	1.55861	1.36223	1.32947	1.54233	1.5625	2.03989	1.98969	1.89873	1.68561	1.40499	1.82154
CAMK2N2		0.517664	0.999691		-0.221697	0.999691		0.159358	0.999691		-0.433959	0.999691		0.940162	0.999691		0.466711	0.380118	0.332896	0.648158	0.48317	0.660842	0.866881	0.666377	0.479593	0.412828	0.497035	0.30206
CAMK4		0.268111	0.999691		0.0496359	0.999691		0.0382373	0.999691		-0.0456207	0.999691		-0.0976251	0.999691		3.40787	2.85412	3.34388	3.34552	2.95745	3.50572	2.36869	2.6472	2.46555	3.04566	2.53862	2.82843
CAMKK1		0.245949	0.999691		0.121181	0.999691		0.221826	0.999691		-0.0984663	0.999691		-0.0938309	0.999691		7.03489	6.30629	7.87618	7.65894	7.33862	6.94491	6.16926	5.11704	6.81697	7.22971	5.76374	6.281
CAMKK2		0.0473056	0.999691		-0.0141555	0.999691		-0.0812073	0.999691		0.0796381	0.999691		-0.0258889	0.999691		17.2229	19.1618	16.7484	17.3462	16.702	17.7287	16.7697	15.9577	14.9701	16.5262	16.7942	16.5259
CAMKMT		-0.192125	0.999691		0.150872	0.999691		-0.0504885	0.999691		0.00854872	0.999691		-0.0505332	0.999691		5.7506	8.45659	8.60239	7.07782	6.67396	7.4493	6.92308	8.65659	8.27983	7.30033	7.73505	8.40001
CAMKV		0.0355602	0.999691		0.214681	0.999691		0.21772	0.999691		-0.234703	0.999691		-0.0434377	0.999691		3.98655	3.92596	5.5735	5.23068	4.74687	4.56349	4.57374	4.24052	5.12747	5.43589	4.31085	4.77283
CAMLG		-0.321943	0.84869		-0.0233215	0.999691		-0.0894136	0.999691		-0.0541084	0.999691		-0.0948527	0.999691		24.4964	26.9682	27.6443	24.9303	28.0722	25.3592	34.6205	27.9194	31.3003	31.4759	33.585	33.2049
CAMP		NO TEST	NO TEST		NO TEST	NO TEST		NO TEST	NO TEST		NO TEST	NO TEST		NO TEST	NO TEST		0.0664831	0	0	0	0	0	0	0	0	0.0735093	0	0
CAMSAP1		0.116656	0.999691		0.00410755	0.999691		-0.0137106	0.999691		0.0241331	0.999691		-0.00175829	0.999691		10.6156	10.586	10.3164	10.593	9.9647	10.8853	9.57503	9.63195	9.80092	9.24759	9.90251	9.32789
CAMSAP2		-0.109685	0.999691		0.0582544	0.999691		-0.0755328	0.999691		0.131347	0.999691		0.0749565	0.999691		18.7818	19.0645	17.3005	18.6762	17.8409	16.712	19.6978	19.5728	18.5035	16.8771	18.1741	19.1082
CAMSAP3		-0.0932634	0.999691		-0.214365	0.999691		0.026961	0.999691		0.0836145	0.999691		0.0341155	0.999691		2.51776	2.04543	1.79958	1.91207	2.01527	2.29096	2.50292	2.20081	2.41668	2.26379	2.29278	2.30103
CAMTA1		0.0532918	0.999691		0.0357323	0.999691		0.0845484	0.999691		-0.0414577	0.999691		0.0192991	0.999691		41.4106	43.2587	43.4214	45.9014	46.2649	40.8727	45.3465	39.762	45.6319	43.4143	40.5795	43.3982
CAMTA2		0.0120947	0.999691		-0.0762563	0.999691		-0.163302	0.999691		0.131587	0.999691		0.0451132	0.999691		3.20105	3.02195	2.51932	2.86874	2.59338	3.08713	2.5108	3.30122	2.49987	2.53036	2.9012	2.73189
CAND1		-0.416586	0.435978		0.144815	0.999691		0.0594735	0.999691		0.0263602	0.999691		-0.0155358	0.999691		66.7529	69.9262	75.9206	72.4544	71.1406	63.0638	93.3944	83.8184	89.8334	96.8369	89.5825	89.5489
CAND2		0.0357569	0.999691		-0.157632	0.999691		-0.037455	0.999691		-0.0765067	0.999691		0.00926187	0.999691		9.98093	8.82018	8.97245	8.80061	9.531	10.2941	9.62822	9.83607	9.82618	9.01792	10.3281	9.01161
CANT1		0.577874	0.102594		0.0899945	0.999691		0.265826	0.999691		-0.018449	0.999691		0.102221	0.999691		15.0791	14.6464	16.0426	16.0034	14.0684	16.0396	9.96925	11.6827	11.6688	12.5832	10.2033	9.96763
CANX		0.0685406	0.999691		0.02222	0.999691		0.0421093	0.999691		0.0674135	0.999691		0.0551065	0.999691		312.391	318.453	308.87	302.519	307.064	294.981	304.807	291.658	294.569	296.547	284.844	289.267
CAP1		0.133758	0.999691		0.136592	0.999691		0.068506	0.999691		0.0467128	0.999691		0.0443866	0.999691		68.9242	70.1132	73.5229	74.452	66.9473	67.6604	66.7483	59.7738	71.2324	57.4227	63.1107	59.578
CAP2		-0.0469736	0.999691		0.39688	0.769361		-0.0290183	0.999691		0.0340864	0.999691		0.204045	0.999691		5.16014	4.92116	6.36613	6.59754	5.18666	4.65924	5.40365	6.31342	4.64408	5.32512	5.07563	5.09613
CAPG		-0.229335	0.999691		0.228149	0.999691		0.333989	0.999691		-0.197806	0.999691		0.131256	0.999691		2.01792	2.81668	2.74877	3.74632	2.88577	2.65928	4.35025	2.76933	4.18071	4.01305	2.66328	3.83715
CAPN1		0.163018	0.999691		-0.258545	0.999691		-0.017619	0.999691		-0.156935	0.999691		0.142711	0.999691		13.9836	14.7677	13.1605	13.6355	15.8471	16.2082	16.5464	15.0609	14.2773	14.0055	15.0434	13.5869
CAPN10		-0.0222856	0.999691		0.0317638	0.999691		0.240618	0.999691		-0.215574	0.999691		-0.155433	0.999691		9.24727	10.2174	11.9835	11.1214	11.575	11.0267	10.4849	10.1243	12.2008	14.9188	12.6652	10.2883
CAPN11		NO TEST	NO TEST		NO TEST	NO TEST		NO TEST	NO TEST		NO TEST	NO TEST		NO TEST	NO TEST		0	0	0	0	0	0	0	0	0	0.0157565	0.0284556	0.0415036
CAPN12		0.0235711	0.999691		-0.0464065	0.999691		-0.153849	0.999691		0.0846022	0.999691		-0.245627	0.999691		3.47999	2.46144	2.64448	2.7812	2.60519	2.99784	1.56076	3.08853	3.01039	1.94428	2.48001	3.03223
CAPN13		NO TEST	NO TEST		NO TEST	NO TEST		NO TEST	NO TEST		NO TEST	NO TEST		NO TEST	NO TEST		0	0.095523	0	0.0144044	0	0	0	0	0	0	0	0
CAPN14		NO TEST	NO TEST		NO TEST	NO TEST		NO TEST	NO TEST		NO TEST	NO TEST		NO TEST	NO TEST		0.0596486	0.0653983	0.0106366	0.0788941	0.0330815	0.0459021	0.153879	0.0290343	0.144224	0.0769446	0.119108	0.0289539
CAPN2		-0.219223	0.999691		-0.0683594	0.999691		0.0553549	0.999691		0.0595415	0.999691		0.0833488	0.999691		42.5884	46.1131	39.6215	41.5548	42.0414	43.0739	52.6984	52.2777	49.1283	53.8306	49.2352	49.848
CAPN3		-0.143813	0.999691		-0.051666	0.999691		0.0929965	0.999691		0.663311	0.999691		-0.158818	0.999691		0.40225	1.19928	0.585008	0.39067	0.361053	0.6502	0.683928	0.316861	0.879941	0.311703	0.637007	0.480247
CAPN5		0.381543	0.999691		-0.114662	0.999691		0.425967	0.999691		-0.110554	0.999691		0.351518	0.999691		0.515549	0.516794	0.441278	0.58813	0.543261	0.5713	0.664996	0.426609	0.693388	0.456027	0.471837	0.383719
CAPN6		NO TEST	NO TEST		NO TEST	NO TEST		NO TEST	NO TEST		NO TEST	NO TEST		NO TEST	NO TEST		0.0424277	0.0299041	0.0226972	0	0	0	0	0.0309779	0	0.0351837	0.0317703	0.0411895
CAPN7		-0.131223	0.999691		0.0102668	0.999691		0.0266149	0.999691		0.0717669	0.999691		0.026775	0.999691		25.4299	23.8413	24.4909	22.7241	24.5376	22.3426	25.8847	26.4213	25.7204	26.5798	26.0191	25.3251
CAPN8		NO TEST	NO TEST		NO TEST	NO TEST		NO TEST	NO TEST		NO TEST	NO TEST		NO TEST	NO TEST		0.0758418	0.0890919	0.0405725	0	0	0.017509	0.0195654	0	0	0.0419286	0	0.0184071
CAPN9		NO TEST	NO TEST		NO TEST	NO TEST		NO TEST	NO TEST		NO TEST	NO TEST		NO TEST	NO TEST		0.0157754	0.109641	0.0713278	0.0826657	0.0524951	0.0437036	0.103191	0.0162229	0.105784	0.036837	0.0472513	0.0323589
CAPNS1		0.0158488	0.999691		-0.0178537	0.999691		0.0562695	0.999691		-0.0295367	0.999691		0.0142258	0.999691		57.1915	60.485	57.3343	61.299	59.4635	60.6471	59.0089	60.9667	65.0049	58.5184	59.3109	59.4874
CAPNS2		NO TEST	NO TEST		0.990499	0.999691		NO TEST	NO TEST		NO TEST	NO TEST		0.567298	0.999691		0.357442	0.209945	0.621458	0.576189	0.39648	0.2063	0.691587	0.0869936	0	0	0.178438	0.347011
CAPRIN1		0.052715	0.999691		0.0800836	0.999691		0.0143681	0.999691		0.0888829	0.999691		0.0813828	0.999691		98.1444	93.5965	94.0237	96.5513	89.4473	90.8372	90.5063	93.3965	96.9061	78.6496	87.9071	85.9088
CAPRIN2		-0.119771	0.999691		0.0429142	0.999691		-0.26792	0.999691		-0.104298	0.999691		-0.0373496	0.999691		5.89597	5.98076	6.36481	6.78781	6.71826	6.04889	6.72965	6.78813	5.9546	5.56657	7.22927	6.64303
CAPS		-0.622193	0.999691		0.214637	0.999691		-0.0373923	0.999691		-0.0550448	0.999691		-0.064554	0.999691		1.23559	1.08468	1.34211	1.45508	0.986229	1.42428	1.32146	2.22647	1.37923	2.23613	2.31185	1.39844
CAPS2		-0.0735143	0.999691		-0.445522	0.999691		-0.141202	0.999691		-0.151143	0.999691		-0.0862231	0.999691		1.00584	1.1203	0.717445	1.01625	1.05371	1.30726	0.980265	1.35999	0.996446	1.2563	1.56215	0.922233
CAPSL		NO TEST	NO TEST		NO TEST	NO TEST		NO TEST	NO TEST		NO TEST	NO TEST		NO TEST	NO TEST		0	0	0	0	0	0	0	0	0	0	0	0
CAPZA1		0.122169	0.999691		0.0610976	0.999691		-0.0524225	0.999691		0.0741742	0.999691		0.114311	0.999691		121.477	119.918	119.895	119.322	117.644	111.654	117.318	110.734	108.82	94.3423	102.607	108.073
CAPZA2		-0.102268	0.999691		0.117875	0.999691		-0.0183712	0.999691		0.061019	0.999691		-0.0322926	0.999691		61.5401	61.9484	64.9848	63.4675	63.0887	55.2857	66.056	58.2015	61.7243	63.738	63.5617	63.5085
CAPZA3		NO TEST	NO TEST		NO TEST	NO TEST		NO TEST	NO TEST		NO TEST	NO TEST		NO TEST	NO TEST		0	0	0	0	0	0	0	0	0	0	0	0
CAPZB		0.257066	0.999691		0.0737741	0.999691		0.0706835	0.999691		-0.0911823	0.999691		0.0325658	0.999691		28.5263	26.915	31.9631	30.1939	30.0722	28.9863	24.0376	26.51	24.2306	27.6703	24.5767	24.8427
CARD10		-0.00651091	0.999691		-0.00568623	0.999691		0.139092	0.999691		-0.240402	0.999691		0.135482	0.999691		3.24151	3.5128	4.24928	3.69834	4.00583	3.97318	4.70098	4.10329	4.16594	4.66039	3.80978	4.20533
CARD11		NO TEST	NO TEST		NO TEST	NO TEST		NO TEST	NO TEST		NO TEST	NO TEST		NO TEST	NO TEST		0	0	0	0.00858308	0	0	0	0	0	0	0	0
CARD14		-0.461616	0.999691		-0.086707	0.999691		-0.0136485	0.999691		0.353123	0.999691		-0.721386	0.999691		0.586176	0.515388	0.271696	0.540401	0.377254	0.485147	0.389584	0.330711	0.84672	0.329695	0.529586	0.658012
CARD16		NO TEST	NO TEST		NO TEST	NO TEST		NO TEST	NO TEST		NO TEST	NO TEST		NO TEST	NO TEST		0	0	0	0	0	0	0	0	0	0	0	0
CARD17		NO TEST	NO TEST		NO TEST	NO TEST		NO TEST	NO TEST		NO TEST	NO TEST		NO TEST	NO TEST		0	0	0	0	0	0	0	0	0	0	0	0
CARD18		NO TEST	NO TEST		NO TEST	NO TEST		NO TEST	NO TEST		NO TEST	NO TEST		NO TEST	NO TEST		0	0	0	0	0	0	0	0	0	0	0	0.153147
CARD6		NO TEST	NO TEST		0.428899	0.999691		NO TEST	NO TEST		0.28759	0.999691		NO TEST	NO TEST		0.369567	0.399402	0.444834	0.403266	0.34844	0.281553	0.286018	0.287822	0.226186	0.183881	0.295185	0.206299
CARD8		-0.472811	0.999691		0.487425	0.999691		-0.509795	0.999691		0.483971	0.999691		-0.298013	0.999691		9.72681	14.3478	11.6534	12.479	8.1724	9.04114	9.01903	10.4117	8.43113	8.34674	12.9501	10.939
CARD9		-0.0995115	0.999691		-0.212268	0.999691		-0.198148	0.999691		0.0351761	0.999691		-0.203847	0.999691		0.524808	0.440356	0.441181	0.37186	0.353432	0.588483	0.328799	0.547402	0.506637	0.373033	0.33684	0.672338
CARHSP1		0.262153	0.999691		0.0885749	0.999691		0.112461	0.999691		-0.131174	0.999691		-0.00419202	0.999691		17.8189	18.7017	20.3079	22.2214	20.8008	19.196	16.9961	16.2581	17.5429	18.5119	17.3128	16.0382
CARKD		0.0104604	0.999691		0.13101	0.999691		0.175779	0.999691		-0.0229537	0.999691		-0.0250083	0.999691		9.3212	10.5874	10.9987	11.152	10.9411	9.28679	10.0173	9.71931	10.6141	12.0697	10.1414	9.94036
CARM1		0.0934714	0.999691		-0.162871	0.999691		0.0220698	0.999691		-0.0100088	0.999691		0.0728921	0.999691		26.5857	23.0031	22.5552	22.0482	23.7732	26.1608	23.016	26.2108	26.3001	21.2228	24.5037	22.2977
CARNS1		1.06413	0.600242		-0.660102	0.999691		NO TEST	NO TEST		-0.572479	0.999691		NO TEST	NO TEST		0.365633	0.24414	0.277953	0.295887	0.480278	0.426501	0.337582	0.327846	0.157031	0.212769	0.144092	0.289585
CARS		0.00392366	0.999691		-0.0676444	0.999691		0.0304003	0.999691		0.0150786	0.999691		0.104329	0.999691		28.7554	30.9898	28.3441	28.0718	30.9217	28.2023	33.1764	30.2089	30.4565	29.7626	29.7639	29.1995
CARS2		-0.0645755	0.999691		-0.170393	0.999691		-0.0080863	0.999691		-0.0411309	0.999691		0.039782	0.999691		20.2618	22.344	19.8449	19.1095	22.6431	21.1948	25.1839	21.9426	22.7776	22.8109	23.4785	22.3662
CARTPT		NO TEST	NO TEST		NO TEST	NO TEST		NO TEST	NO TEST		NO TEST	NO TEST		NO TEST	NO TEST		0	0	0	0	0	0	0	0	0	0	0	0
CASC1		-0.8746	0.682784		-0.0523716	0.999691		-0.156209	0.999691		-0.0794703	0.999691		-1.02716	0.464314		0.539434	0.428428	0.619776	0.366438	0.645323	0.377348	0.324416	0.595635	0.958063	0.724586	0.791501	1.08357
CASC2		-0.72586	0.388623		0.234231	0.999691		-0.25406	0.999691		0.405325	0.999691		-0.266944	0.999691		1.68006	1.62862	1.56112	1.37754	1.33397	1.1643	1.60934	1.82456	1.84731	1.61739	2.3788	1.75306
CASC3		0.120167	0.999691		-0.0395698	0.999691		-0.0574604	0.999691		0.104801	0.999691		0.0302483	0.999691		21.883	21.2365	18.6608	20.3526	18.9548	21.1435	18.3711	19.3042	18.5291	16.924	19.6716	17.2221
CASC4		-0.148664	0.999691		0.142654	0.999691		-0.0191411	0.999691		0.140335	0.999691		0.0164792	0.999691		19.9283	21.0447	20.4642	20.5748	18.1563	19.0188	20.9691	20.7146	21.243	19.4242	21.7659	19.4444
CASC5		-0.0889049	0.999691		0.0551134	0.999691		-0.00195591	0.999691		0.15488	0.999691		-0.0108589	0.999691		22.478	22.3776	21.1284	20.7301	20.3443	19.9453	20.9893	21.5399	22.2336	20.5589	21.7853	21.0652
CASD1		-0.28309	0.999691		0.209921	0.999691		-0.0615419	0.999691		0.115969	0.999691		-0.163414	0.999691		7.34043	6.84309	7.62332	7.51461	6.58968	6.49834	7.48373	6.73629	8.67007	6.59035	7.93463	7.99085
CASK		-0.0502103	0.999691		0.0526383	0.999691		0.0108884	0.999691		0.0171643	0.999691		-0.0639015	0.999691		6.90541	6.3389	6.68461	6.88939	6.33805	6.74962	6.09479	6.86926	6.92693	6.72691	6.75814	6.79304
CASKIN1		-0.0753925	0.999691		-0.234355	0.999691		-0.209937	0.999691		-0.305417	0.999691		-0.1466	0.999691		2.24678	2.04989	2.01842	2.49519	2.44857	2.86115	2.54152	2.51249	2.67862	2.15831	3.16535	2.42922
CASKIN2		-0.171192	0.999691		-0.143479	0.999691		-0.116607	0.999691		0.199525	0.999691		-0.000177537	0.999705		2.51358	2.22919	1.87821	1.86098	1.68812	2.44206	2.2002	2.44976	2.06305	2.22638	2.33189	2.31864
CASP1		NO TEST	NO TEST		NO TEST	NO TEST		NO TEST	NO TEST		NO TEST	NO TEST		NO TEST	NO TEST		0	0	0	0	0	0	0	0	0	0	0	0
CASP10		0.296802	0.999691		0.106132	0.999691		0.158343	0.999691		-0.0914857	0.999691		0.0212676	0.999691		0.90537	1.10037	1.01836	1.28184	1.06979	1.06727	0.919635	0.845879	0.713932	1.22756	0.573486	1.16619
CASP12		NO TEST	NO TEST		NO TEST	NO TEST		NO TEST	NO TEST		NO TEST	NO TEST		NO TEST	NO TEST		0	0.0670624	0	0	0	0	0	0	0	0	0.0241987	0
CASP14		NO TEST	NO TEST		NO TEST	NO TEST		NO TEST	NO TEST		NO TEST	NO TEST		NO TEST	NO TEST		0.012234	0.0114971	0	0.036408	0.0135702	0	0	0	0	0.013527	0.0122146	0.023754
CASP2		0.178984	0.999691		-0.120885	0.999691		-0.100196	0.999691		0.153733	0.999691		0.03936	0.999691		21.3443	18.3219	16.0637	16.7272	14.9875	20.6693	14.6817	17.686	16.3255	13.0579	16.2028	15.2937
CASP3		-0.4998	0.252723		0.243992	0.999691		0.145065	0.999691		0.0227566	0.999691		-0.0158479	0.999691		14.5098	14.7487	16.8106	17.297	15.5369	13.2637	20.4533	19.8263	22.7691	22.2634	20.5728	20.1517
CASP4		NO TEST	NO TEST		NO TEST	NO TEST		NO TEST	NO TEST		NO TEST	NO TEST		NO TEST	NO TEST		0	0.0302966	0	0	0	0	0	0	0	0	0	0
CASP5		NO TEST	NO TEST		NO TEST	NO TEST		NO TEST	NO TEST		NO TEST	NO TEST		NO TEST	NO TEST		0	0	0	0	0	0	0	0	0	0	0	0
CASP6		-0.0571183	0.999691		0.242841	0.999691		0.0347599	0.999691		0.0923727	0.999691		0.0137378	0.999691		11.6766	11.4141	12.9685	12.6605	11.6101	10.0484	11.718	11.0309	11.9527	11.1301	10.5983	11.935
CASP7		0.190746	0.999691		0.0893587	0.999691		-0.129273	0.999691		-0.0129068	0.999691		-0.0699021	0.999691		17.3991	18.6406	19.8649	18.8222	19.5337	16.8299	15.6641	14.689	13.6427	15.4867	15.3845	16.4755
CASP8		-0.173002	0.999691		0.287916	0.999691		-0.109251	0.999691		0.170112	0.999691		-0.0368792	0.999691		4.74067	5.35786	5.78721	5.17052	4.34537	4.62994	5.28991	4.57348	4.44045	4.94036	5.5692	4.54958
CASP8AP2		-0.258884	0.999691		0.0733877	0.999691		-0.222134	0.999691		-0.0207507	0.999691		-0.116219	0.999691		22.2113	22.4162	24.3996	23.2371	23.7967	21.4773	25.3286	24.6513	24.138	22.3042	26.1558	28.017
CASP9		0.078937	0.999691		0.0910668	0.999691		0.0429181	0.999691		0.168414	0.999691		0.00972386	0.999691		4.99955	5.30076	4.79542	4.96719	4.58685	4.57856	4.18283	4.55325	3.19314	5.74628	4.40957	4.26783
CASQ1		NO TEST	NO TEST		NO TEST	NO TEST		NO TEST	NO TEST		NO TEST	NO TEST		NO TEST	NO TEST		0	0.0770842	0.0438802	0.0813676	0.0227458	0.0568095	0.0634815	0.25952	0	0.136041	0.307106	0.119447
CASQ2		NO TEST	NO TEST		NO TEST	NO TEST		NO TEST	NO TEST		NO TEST	NO TEST		NO TEST	NO TEST		0.0144103	0.0270845	0.0308358	0.0285896	0	0.0133072	0.16357	0	0.0261318	0.0318664	0.0431622	0.0839383
CASR		NO TEST	NO TEST		NO TEST	NO TEST		NO TEST	NO TEST		NO TEST	NO TEST		NO TEST	NO TEST		0	0.0143465	0	0	0	0	0	0	0.0346099	0	0	0
CASS4		NO TEST	NO TEST		NO TEST	NO TEST		NO TEST	NO TEST		NO TEST	NO TEST		NO TEST	NO TEST		0.109781	0.0484764	0.14229	0.199886	0.0486535	0.059544	0.0133057	0.0854026	0.0596567	0.014257	0.0874091	0.125198
CAST		-0.00768666	0.999691		0.0795626	0.999691		0.119994	0.999691		0.166071	0.999691		0.105395	0.999691		27.6874	28.0196	26.5232	25.9416	23.1506	26.4992	25.7664	27.9316	28.6817	25.5624	25.0081	24.9069
CASZ1		0.0773979	0.999691		0.0161983	0.999691		0.0715066	0.999691		-0.0965374	0.999691		0.0441939	0.999691		1.2277	1.224	1.46291	1.18805	1.35263	1.26873	1.12124	1.44048	1.40714	1.20354	1.11562	1.36882
CAT		-0.027305	0.999691		-0.0194771	0.999691		0.0086541	0.999691		0.134103	0.999691		0.235366	0.999691		15.6845	15.6751	14.0639	14.1289	14.4091	14.1669	16.5745	17.7081	15.1237	14.1735	15.1114	14.0106
CATSPER1		NO TEST	NO TEST		NO TEST	NO TEST		NO TEST	NO TEST		NO TEST	NO TEST		NO TEST	NO TEST		0.0446808	0.0419894	0.015935	0.0295485	0.0330404	0.0137535	0.0922126	0.0144991	0.0405125	0.115273	0.01487	0.0433768
CATSPER2		-0.396888	0.999691		-0.0068997	0.999691		-0.207535	0.999691		0.0349681	0.999691		-0.381872	0.999691		2.19741	1.95612	1.88638	2.14834	2.18632	1.86775	2.51863	1.57785	2.71658	1.90609	2.62851	2.70934
CATSPER2P1		NO TEST	NO TEST		NO TEST	NO TEST		NO TEST	NO TEST		NO TEST	NO TEST		NO TEST	NO TEST		0.150809	0.28345	0.161354	0.199467	0.278799	0.278529	0.285304	0.318097	0.364639	0.222329	0.351329	0.122006
CATSPER3		-0.814677	0.999691		0.766618	0.999691		-0.235651	0.999691		0.270393	0.999691		-0.00663243	0.999691		0.587609	0.639406	0.595607	1.13512	0.617479	0.399831	1.14889	0.632259	1.17775	0.341952	0.648432	1.14092
CATSPER4		NO TEST	NO TEST		NO TEST	NO TEST		NO TEST	NO TEST		NO TEST	NO TEST		NO TEST	NO TEST		0.0888095	0.02782	0.0316731	0	0	0	0.122191	0	0	0	0	0.143696
CATSPERB		NO TEST	NO TEST		NO TEST	NO TEST		NO TEST	NO TEST		NO TEST	NO TEST		NO TEST	NO TEST		0.0211453	0.0397432	0.0226238	0.0104879	0.0469093	0.0585798	0.0763696	0.133803	0.0766904	0	0.105559	0.0615845
CATSPERD		NO TEST	NO TEST		NO TEST	NO TEST		NO TEST	NO TEST		NO TEST	NO TEST		NO TEST	NO TEST		0.0934639	0.0878341	0.0333331	0.030905	0.0691143	0.0863093	0.0964458	0.0303294	0	0.0688944	0.0933156	0.0151227
CATSPERG		0.0878742	0.999691		-0.0426482	0.999691		-1.22486	0.650501		-0.394002	0.999691		-0.712587	0.999691		0.214582	0.374506	0.437308	0.314226	0.340026	0.434056	0.295238	0.149213	0.176034	0.135577	0.5101	0.21824
CAV1		-0.0291944	0.999691		0.228765	0.999691		-0.0918845	0.999691		-0.36012	0.999691		-0.0866172	0.999691		2.70111	1.61971	3.27977	3.21911	2.90716	2.63876	2.43647	2.89304	2.94079	2.3693	2.73783	2.92146
CAV2		0.111169	0.999691		0.344255	0.999691		0.0686999	0.999691		0.130816	0.999691		0.0558179	0.999691		3.75934	3.69502	4.4633	4.17966	3.40402	3.40417	3.34886	3.20307	3.86488	2.74581	3.04858	3.25469
CAV3		NO TEST	NO TEST		NO TEST	NO TEST		NO TEST	NO TEST		NO TEST	NO TEST		NO TEST	NO TEST		0.318014	0.119541	0.0940902	0.348945	0.246921	0.135349	0.181493	0.342448	0.374851	0.140647	0.234146	0.113833
CBFA2T2		-0.0641903	0.999691		-0.140589	0.999691		0.134853	0.999691		0.197847	0.999691		0.13994	0.999691		2.81038	2.38226	2.06583	2.04102	2.14096	2.38626	2.40483	2.81049	2.64124	2.55572	2.6046	2.1286
CBFA2T3		NO TEST	NO TEST		NO TEST	NO TEST		NO TEST	NO TEST		NO TEST	NO TEST		NO TEST	NO TEST		0.0915991	0.105795	0.0401482	0.0770501	0.0520285	0.0952953	0.0096796	0.0365304	0.0425308	0.0726096	0	0.0880018
CBFB		-0.399104	0.433415		0.323894	0.777459		0.0275275	0.999691		0.0449914	0.999691		0.0401651	0.999691		39.5001	39.3509	47.9229	47.7448	41.323	35.107	54.3914	49.2414	56.0586	46.6704	49.3273	51.4601
CBL		0.068163	0.999691		0.0412376	0.999691		-0.00428989	0.999691		0.176971	0.999691		0.0860784	0.999691		7.60658	6.41578	6.02009	6.74317	5.21363	7.18997	5.60758	6.95101	6.3646	5.43147	6.32442	5.50678
CBLB		-0.157398	0.999691		0.0176966	0.999691		-0.249294	0.999691		0.204105	0.999691		-0.0889244	0.999691		3.91911	3.26187	3.26474	3.04584	2.88751	3.34613	3.30617	3.23047	3.08661	2.76235	3.6844	3.26781
CBLC		NO TEST	NO TEST		NO TEST	NO TEST		NO TEST	NO TEST		NO TEST	NO TEST		NO TEST	NO TEST		0	0	0	0	0	0	0	0	0	0	0	0
CBLL1		0.0733733	0.999691		0.121964	0.999691		-0.0533125	0.999691		0.248071	0.999691		0.0765223	0.999691		9.27553	8.27625	7.89659	8.18612	7.04058	7.73839	6.83537	7.97589	7.81193	5.72462	7.48367	6.56246
CBLN1		0.570569	0.999691		0.259813	0.999691		NO TEST	NO TEST		-0.0735208	0.999691		NO TEST	NO TEST		0.435487	0.439571	0.638507	0.463997	0.339923	0.580884	0.282944	0.40825	0.102371	0.214005	0.338175	0.281852
CBLN2		NO TEST	NO TEST		NO TEST	NO TEST		NO TEST	NO TEST		NO TEST	NO TEST		NO TEST	NO TEST		0	0.0125656	0	0.0132639	0	0	0	0.0130168	0	0	0	0
CBLN3		NO TEST	NO TEST		NO TEST	NO TEST		NO TEST	NO TEST		NO TEST	NO TEST		0.679234	0.999691		0.184882	0.126361	0.251758	0.166728	0.186431	0.155209	0.381562	0.441781	0.106676	0.111503	0.302055	0.212121
CBLN4		NO TEST	NO TEST		NO TEST	NO TEST		NO TEST	NO TEST		NO TEST	NO TEST		NO TEST	NO TEST		0	0	0	0	0	0.022883	0	0.0723706	0	0.0136994	0.0247406	0
CBR1		0.399702	0.50369		0.127591	0.999691		0.184446	0.999691		-0.0108629	0.999691		0.0471369	0.999691		68.515	66.7583	73.084	75.8147	70.824	65.4717	55.0134	51.7321	52.1922	65.212	52.262	51.0522
CBR3		0.500764	0.999691		-0.179963	0.999691		-0.00608431	0.999691		-0.279974	0.999691		-0.018774	0.999691		2.45595	2.90363	2.7972	2.94709	3.69081	2.81664	2.5343	2.00526	2.08316	2.49651	2.21475	2.38427
CBR3-AS1		-0.452845	0.999691		1.00544	0.999691		0.467531	0.999691		0.86308	0.999691		0.211677	0.999691		1.1444	0.589893	0.74851	1.16564	0.461755	0.49172	0.630041	0.881259	0.805796	0.99876	0.514205	0.790852
CBR4		-0.3633	0.677329		-0.196256	0.999691		-0.104605	0.999691		-0.0488877	0.999691		-0.0774798	0.999691		14.4658	14.1481	13.7148	12.1205	16.6144	12.9857	19.4753	16.6102	18.2005	17.2129	18.0808	19.9957
CBS		-0.0703023	0.999691		-0.235759	0.999691		0.0139458	0.999691		-0.126124	0.999691		-0.047369	0.999691		141.181	140.396	132.413	128.559	152.814	154.488	153.081	159.144	151.603	174.178	167.574	155.073
CBWD1		-0.100325	0.999691		0.120418	0.999691		-0.0146618	0.999691		0.0492688	0.999691		-0.222494	0.999691		16.956	17.0459	17.3915	18.3293	17.1009	15.7594	16.2583	13.934	17.2985	17.5721	17.1648	18.062
CBWD2		0.0109166	0.999691		0.110125	0.999691		0.00880039	0.999691		0.0365374	0.999691		0.0461952	0.999691		16.9535	17.6817	18.9925	17.4551	18.8296	14.9394	19.4382	15.1668	13.9452	19.7743	16.1522	17.3623
CBWD3		-0.963494	0.925329		0.711779	0.999691		0.227865	0.999691		NO TEST	NO TEST		-0.796304	0.999691		5.80193e-06	6.5348e-06	8.75128e-06	6.7558e-06	7.31282e-06	4.53549e-06	1.29165e-05	5.94433e-06	1.33188e-05	7.57333e-06	7.57052e-06	8.54616e-06
CBWD5		0.198629	0.999691		0.155424	0.999691		-0.0612358	0.999691		0.0573565	0.999691		0.0674203	0.999691		4.60115	3.78041	4.64156	4.32954	3.87878	4.17609	3.77122	3.58341	2.86072	3.86643	3.67508	3.34376
CBWD6		-0.141318	0.999691		-0.155197	0.999691		-0.31807	0.999691		0.00577731	0.999691		-0.291496	0.999691		2.87269	2.98969	2.79414	2.4493	2.92308	2.91587	2.71935	2.54236	2.7769	2.38878	3.67405	2.7658
CBX1		0.0608134	0.999691		-0.0235447	0.999691		-0.0611967	0.999691		-0.0810219	0.999691		-0.00769445	0.999691		90.2508	96.9042	99.2625	95.4993	103.085	94.8818	98.7717	90.0137	88.4476	93.4649	92.8556	96.9394
CBX2		0.293654	0.999691		-0.0710705	0.999691		0.100518	0.999691		-0.128886	0.999691		-0.0220598	0.999691		26.6965	25.6087	26.8558	27.5881	29.1063	28.0867	22.7642	23.1877	22.8705	27.1564	23.2318	23.4281
CBX3		-0.195637	0.999691		0.022481	0.999691		-0.00233242	0.999691		-0.0043956	0.999691		0.00907651	0.999691		178.936	185.866	188.762	182.899	196.475	169.44	228.971	192.73	203.334	215.046	201.911	217.145
CBX3P2		-0.543604	0.999691		-0.904815	0.999691		-0.442933	0.999691		0.872307	0.912432		0.896544	0.630186		1.11574	1.1589	0.314146	0.349514	0.781637	0.460936	1.99969	1.37202	0.585691	0.746685	0.556984	1.2542
CBX4		0.282537	0.999691		0.0183437	0.999691		-0.0559353	0.999691		-0.0676826	0.999691		-0.13954	0.999691		10.1064	10.0644	11.0491	10.361	10.2311	10.9085	6.75519	9.02234	8.83006	7.8888	8.75376	8.62604
CBX5		-0.594393	0.0437096		0.0619895	0.999691		-0.113195	0.999691		0.0473912	0.999691		0.0324478	0.999691		35.8795	33.8727	35.513	34.9486	32.4928	35.0054	49.9653	54.264	49.2813	44.9395	51.3681	50.5431
CBX6		-0.0271151	0.999691		0.282672	0.967914		0.277543	0.990965		0.00578906	0.999691		0.122547	0.999691		30.3686	30.2162	34.7654	38.6376	27.5394	32.8028	30.5744	36.3638	35.5396	38.9906	31.0588	30.4282
CBX7		-0.35226	0.999691		-0.0636732	0.999691		-0.0801357	0.999691		-0.0802348	0.999691		0.19205	0.999691		1.59837	1.61003	1.8023	1.44314	1.51814	1.87374	2.44936	2.4971	1.92656	2.16943	2.01629	2.31365
CBX8		0.0137812	0.999691		0.0925806	0.999691		0.233197	0.999691		-0.0761858	0.999691		0.0898621	0.999691		11.6051	13.979	14.854	13.905	14.1509	12.8205	13.6901	14.7418	15.5772	15.8247	12.9247	13.7903
CBY1		0.00974617	0.999691		0.0341441	0.999691		0.165065	0.999691		-0.0791278	0.999691		-0.134861	0.999691		32.6331	34.9452	38.4953	34.6027	36.771	34.6173	33.3711	31.2086	35.8859	43.6169	37.8198	33.0878
CBY3		0.654402	0.999691		-0.472155	0.999691		0.326738	0.999691		-0.258603	0.999691		1.30695	0.340436		1.78057	1.84065	1.65106	1.47191	2.3042	2.02793	4.96091	1.84896	1.61446	1.8375	1.59997	1.1524
CC2D1A		-0.106757	0.999691		0.0542687	0.999691		0.0323122	0.999691		0.0326956	0.999691		-0.0056019	0.999691		7.86148	7.50599	8.15358	7.44541	7.1061	7.91702	7.43177	8.6825	8.10569	8.43768	8.39248	7.78448
CC2D1B		-0.00544576	0.999691		-0.0348336	0.999691		0.0099849	0.999691		-0.0420541	0.999691		-0.030687	0.999691		9.54311	9.3342	9.25008	9.72195	9.28231	10.1534	9.15293	9.94565	9.1076	10.5371	9.95626	9.55291
CC2D2A		0.263086	0.999691		0.0674649	0.999691		-0.00942957	0.999691		0.15207	0.999691		0.0294549	0.999691		4.33486	3.8959	3.6493	4.11266	3.72569	3.68166	2.98772	3.31216	3.20331	2.92905	2.80643	3.36614
CC2D2B		-0.175149	0.999691		-0.440212	0.999691		0.0457427	0.999691		0.0473879	0.999691		-0.129145	0.999691		0.934878	0.699927	0.680267	0.485693	0.75197	0.830008	0.757856	0.87538	1.03636	0.807363	1.18176	0.604424
CCAR1		-0.0106445	0.999691		-0.095696	0.999691		-0.182323	0.999691		0.207502	0.999691		0.0307278	0.999691		54.1589	50.8319	43.3172	41.773	43.7397	47.186	44.7948	48.7762	42.109	38.6157	44.6972	46.9019
CCBE1		0.0488262	0.999691		0.0881571	0.999691		0.0517798	0.999691		-0.115314	0.999691		-0.645907	0.876903		0.296963	0.524662	0.451173	0.494899	0.401863	0.48813	0.214506	0.335352	0.484666	0.407151	0.462527	0.397849
CCBL1		-0.23298	0.999691		-0.173176	0.999691		-0.0167777	0.999691		-0.146442	0.999691		-0.0127739	0.999691		6.33254	6.18679	6.01104	6.27843	6.74596	7.11089	7.94244	8.19939	8.24017	7.85692	7.91862	8.36677
CCBL2		-0.206708	0.999691		0.108668	0.999691		0.07425	0.999691		0.0979896	0.999691		-0.0254834	0.999691		26.1904	25.9482	26.3351	26.1909	25.3598	23.3551	28.2901	26.9451	29.4568	29.7319	26.5358	29.6837
CCBP2		NO TEST	NO TEST		NO TEST	NO TEST		NO TEST	NO TEST		NO TEST	NO TEST		NO TEST	NO TEST		0.0652541	0.0981176	0.0558535	0.0388387	0.0434285	0.0964142	0.0404016	0.0254102	0.0354999	0.101011	0.169391	0.114029
CCDC101		0.0514088	0.999691		-0.173148	0.999691		0.210334	0.999691		0.0469769	0.999691		0.223019	0.999691		9.91297	10.2796	8.33047	9.00464	10.1109	9.43472	11.3658	10.6487	10.0213	11.8005	10.0489	8.81247
CCDC102A		-0.144453	0.999691		0.179688	0.999691		0.288261	0.999691		-0.0870656	0.999691		0.0362162	0.999691		4.42932	4.90691	5.60382	5.62858	5.02065	4.89636	5.90513	5.33491	6.36127	7.02442	5.93943	5.02196
CCDC102B		-0.849333	0.711704		-0.0446029	0.999691		0.163974	0.999691		-0.278423	0.999691		-0.174034	0.999691		0.315632	0.390741	0.339084	0.491571	0.462686	0.394051	0.671324	0.696823	0.736832	0.992519	0.72839	0.815165
CCDC103		0.143657	0.999691		0.559107	0.566828		0.219514	0.999691		-0.158287	0.999691		-0.207212	0.999691		3.07501	2.90419	4.72366	5.10739	3.21485	3.4577	2.14062	3.09141	3.72651	3.30627	3.21469	2.82545
CCDC104		-0.438895	0.413555		0.105478	0.999691		-0.122449	0.999691		0.0690017	0.999691		-0.0912542	0.999691		30.6465	33.5852	33.8789	31.9976	33.4471	27.7849	40.471	37.4453	39.3135	36.9362	42.601	40.403
CCDC105		NO TEST	NO TEST		NO TEST	NO TEST		NO TEST	NO TEST		NO TEST	NO TEST		NO TEST	NO TEST		0	0	0	0	0	0	0	0	0	0	0	0
CCDC106		0.224023	0.999691		0.126216	0.999691		0.404188	0.812596		-0.185487	0.999691		0.0301463	0.999691		5.97454	5.57686	7.25322	7.08406	6.67168	6.46459	5.68772	5.7967	6.87634	8.00723	5.58346	5.66348
CCDC107		-0.0116379	0.999691		0.0022212	0.999691		-0.106386	0.999691		-0.176437	0.999691		-0.317559	0.999691		3.73355	4.02975	4.17436	4.61238	4.62231	4.1509	3.75847	3.33841	3.35172	4.86383	4.86572	3.97855
CCDC108		NO TEST	NO TEST		NO TEST	NO TEST		NO TEST	NO TEST		NO TEST	NO TEST		NO TEST	NO TEST		0.0375908	0.104642	0.0254297	0.0173624	0.0388284	0.0577444	0	0.0511172	0	0.123042	0.0299853	0.0924361
CCDC109B		0.210717	0.999691		0.0176983	0.999691		-0.0132786	0.999691		-0.0839839	0.999691		0.0349096	0.999691		30.2197	30.9266	32.3327	33.2787	35.0115	29.7999	30.2473	27.1285	31.3322	24.1588	27.319	28.6851
CCDC11		0.132772	0.999691		0.315071	0.999691		0.624862	0.999691		-0.302133	0.999691		0.105488	0.999691		0.355239	0.250381	0.356323	0.572637	0.418663	0.328045	0.343662	0.389058	0.583803	0.466429	0.465511	0.215545
CCDC110		-0.338192	0.999691		0.503837	0.999691		-0.0144152	0.999691		0.0283395	0.999691		0.232527	0.999691		0.739314	0.477175	0.657586	1.03382	0.63728	0.555546	0.965122	0.806539	0.799565	0.693378	0.586962	0.920974
CCDC111		-0.274994	0.999691		-0.169308	0.999691		-0.0973823	0.999691		0.0409254	0.999691		-0.103002	0.999691		6.74293	7.40367	6.23899	5.98928	7.84187	5.90906	8.32482	7.16716	7.56435	7.98809	8.6729	7.96558
CCDC112		-0.136868	0.999691		0.142236	0.999691		0.00390941	0.999691		0.0988675	0.999691		0.0831394	0.999691		9.76861	9.35382	9.42285	10.2831	9.5879	8.26798	10.892	9.90544	10.5059	9.18017	9.70587	9.92694
CCDC113		-0.458518	0.577803		-0.434495	0.714228		-0.734338	0.0152724		0.068322	0.999691		-0.121369	0.999691		3.5192	3.5925	2.71404	2.30488	3.43635	3.34641	4.72928	3.8391	2.86053	2.74191	4.36753	4.95287
CCDC114		NO TEST	NO TEST		NO TEST	NO TEST		NO TEST	NO TEST		NO TEST	NO TEST		NO TEST	NO TEST		0.166961	0.0448296	0.0893175	0.141962	0.0396847	0.066077	0.0738374	0.104489	0.0324396	0.118675	0.0238137	0.0694662
CCDC115		-0.027217	0.999691		0.191538	0.999691		0.0814053	0.999691		0.0214963	0.999691		-0.0560732	0.999691		12.5138	12.8868	13.7363	14.8417	12.9385	12.0864	11.9336	12.5957	13.0903	13.8916	13.7409	11.7606
CCDC116		NO TEST	NO TEST		NO TEST	NO TEST		NO TEST	NO TEST		NO TEST	NO TEST		NO TEST	NO TEST		0.162833	0.204033	0.135503	0.125633	0.220754	0.284029	0.0933489	0.0880665	0.180451	0.160037	0.0541915	0.140516
CCDC117		0.0885842	0.999691		0.0357171	0.999691		0.0519108	0.999691		0.104718	0.999691		0.0566687	0.999691		48.3253	48.2752	47.6331	44.4559	45.4571	44.38	43.4472	44.4244	45.0677	42.5146	42.2081	42.2789
CCDC12		0.141942	0.999691		0.10636	0.999691		0.193655	0.999691		-0.132239	0.999691		0.140397	0.999691		46.5966	48.5166	54.3224	57.8966	53.8962	50.3473	54.8893	49.2426	47.2403	60.8075	48.1334	46.3423
CCDC120		0.17717	0.999691		0.0584494	0.999691		0.106762	0.999691		-0.209589	0.999691		0.0441896	0.999691		1.11859	0.88773	1.18459	1.23137	1.02244	1.29759	0.955245	1.1605	1.30005	0.909472	1.07359	0.978326
CCDC121		0.103656	0.999691		0.135288	0.999691		0.0812238	0.999691		-0.0273656	0.999691		0.196507	0.999691		3.53376	3.88606	4.40234	3.90299	3.97462	3.58728	4.18111	3.88347	3.98328	3.46195	3.72901	3.30863
CCDC122		-0.446685	0.999691		0.334607	0.999691		-0.194178	0.999691		0.345552	0.999691		-0.0666005	0.999691		5.78199	6.33309	5.95163	6.07188	4.93173	4.60291	6.27507	6.13349	6.70689	4.6515	5.85244	7.14237
CCDC124		0.210465	0.999691		-0.15109	0.999691		-0.0452893	0.999691		-0.0648708	0.999691		-0.0719907	0.999691		64.7607	58.6663	59.1474	57.1194	63.2664	65.8372	51.092	55.0557	49.0101	59.1205	55.8004	55.7784
CCDC125		-0.263671	0.999691		0.0706151	0.999691		0.0121759	0.999691		0.0316	0.999691		-0.0426865	0.999691		9.40315	10.0156	10.3201	9.63105	9.91562	9.08246	11.7265	10.4163	10.7625	12.2385	10.5986	12.2092
CCDC126		0.0417726	0.999691		0.0649764	0.999691		0.0949158	0.999691		-0.0974973	0.999691		-0.0119005	0.999691		4.92995	5.24377	5.85132	5.53516	5.90795	4.97708	5.88876	4.59874	6.12293	5.17053	5.0804	5.49398
CCDC127		-0.0533522	0.999691		-0.0481292	0.999691		-0.0804276	0.999691		-0.0482482	0.999691		-0.337362	0.948134		15.1444	14.8159	14.9691	14.9936	15.8469	15.1323	12.5142	12.9291	14.2143	16.1889	15.0317	17.1145
CCDC129		NO TEST	NO TEST		NO TEST	NO TEST		NO TEST	NO TEST		NO TEST	NO TEST		NO TEST	NO TEST		0	0	0	0	0	0	0	0	0	0.0233457	0	0
CCDC13		-0.801231	0.999691		NO TEST	NO TEST		0.0903662	0.999691		NO TEST	NO TEST		-0.11774	0.999691		0.260241	0.244565	0.307747	0.230981	0.258277	0.189726	0.226142	0.493361	0.422249	0.4089	0.341879	0.438806
CCDC13-AS1		NO TEST	NO TEST		NO TEST	NO TEST		NO TEST	NO TEST		NO TEST	NO TEST		NO TEST	NO TEST		0.205525	0	0	0.101939	0.113986	0	0.530206	0	0.186351	0	0.410398	0.0997635
CCDC130		-0.209437	0.999691		-0.0588199	0.999691		0.168479	0.999691		-0.0125016	0.999691		0.091655	0.999691		7.98447	7.90592	8.19243	7.1959	7.79483	8.23386	10.1366	9.612	11.0535	9.77519	9.6567	8.87627
CCDC132		-0.294934	0.999691		0.265591	0.999691		0.187265	0.999691		0.0629735	0.999691		-0.0708134	0.999691		11.4874	13.4508	15.378	13.3205	13.4447	10.4284	15.1636	12.7217	17.0152	16.3324	15.4753	13.8128
CCDC134		0.0361431	0.999691		0.0823603	0.999691		0.10829	0.999691		0.0255002	0.999691		0.167478	0.999691		9.87351	10.4465	10.2764	10.8604	10.8773	9.08668	10.8816	10.9851	7.91709	13.0707	10.8302	8.63987
CCDC135		NO TEST	NO TEST		NO TEST	NO TEST		NO TEST	NO TEST		NO TEST	NO TEST		NO TEST	NO TEST		0.0664353	0.0374601	0.0852967	0.092264	0.073691	0.134969	0.0274219	0.0388053	0.24095	0.11753	0.0397979	0.0386978
CCDC136		-0.164484	0.999691		0.0569327	0.999691		-0.165037	0.999691		0.0427797	0.999691		-0.140745	0.999691		4.42165	4.02377	4.5229	4.00577	3.84138	4.35728	3.61939	4.71529	3.6854	4.51013	4.89683	4.29195
CCDC137		0.142652	0.999691		-0.0554743	0.999691		0.0920734	0.999691		-0.103226	0.999691		-0.0295375	0.999691		22.4233	21.694	23.0211	22.5809	24.6418	22.7478	20.1367	21.9213	20.3999	25.3571	21.7276	21.2004
CCDC138		0.0307564	0.999691		-0.0195105	0.999691		-0.129714	0.999691		0.0319147	0.999691		-0.189428	0.999691		40.0668	41.098	39.5262	38.7963	41.9391	37.4498	35.1405	33.0114	36.0342	34.9977	38.3086	39.4058
CCDC14		-0.315403	0.830961		-0.101817	0.999691		-0.273714	0.991894		-0.0289551	0.999691		-0.0531653	0.999691		30.8053	28.9922	29.1284	27.7241	31.8529	29.1568	37.6102	35.5611	34.326	28.4724	38.3575	37.5605
CCDC140		NO TEST	NO TEST		NO TEST	NO TEST		NO TEST	NO TEST		NO TEST	NO TEST		NO TEST	NO TEST		0.120294	0.271315	0.0257411	0.214794	0.133432	0.133303	0	0.234215	0.218143	0.212812	0.192165	0.0467133
CCDC141		NO TEST	NO TEST		NO TEST	NO TEST		NO TEST	NO TEST		NO TEST	NO TEST		NO TEST	NO TEST		0.0403095	0.0189407	0.0258768	0.0319892	0.0357695	0.0111671	0.037436	0.0196209	0	0.0534835	0.0201228	0.0234799
CCDC142		0.227223	0.999691		-0.0566237	0.999691		0.144574	0.999691		0.0217341	0.999691		0.0358152	0.999691		10.9514	11.0029	9.80924	10.9844	10.6133	11.0127	9.50556	9.4334	9.97701	10.4449	8.78019	9.6944
CCDC144A		NO TEST	NO TEST		NO TEST	NO TEST		NO TEST	NO TEST		NO TEST	NO TEST		NO TEST	NO TEST		0.134305	0.0901536	0.10264	0.0697864	0.0780335	0.0649649	0.211185	0.143199	0.162367	0.0353569	0.134092	0.149012
CCDC144B		-0.72719	0.188372		0.0569703	0.999691		-0.198514	0.999691		-0.192124	0.999691		-0.211266	0.999691		0.609989	0.553342	0.693431	0.689142	0.624923	0.704118	0.935433	0.964976	0.910282	1.007	1.04041	1.1597
CCDC144C		-0.546029	0.789041		0.242042	0.999691		0.173173	0.999691		-0.00300913	0.999691		-0.224704	0.999691		0.926179	0.743635	0.962078	1.01688	0.967486	0.705814	1.0578	1.03295	1.49203	1.26268	1.22098	1.22214
CCDC144NL		NO TEST	NO TEST		NO TEST	NO TEST		NO TEST	NO TEST		NO TEST	NO TEST		NO TEST	NO TEST		0.0138232	0	0	0.0274249	0	0.0127651	0	0.0538283	0	0.0305683	0	0
CCDC146		-0.138928	0.999691		0.215933	0.999691		-0.135697	0.999691		0.00155131	0.999691		-0.0925787	0.999691		1.06904	1.24231	1.27908	1.40256	1.17305	1.13582	1.19804	1.1862	1.38622	0.927824	1.5379	1.00436
CCDC147		NO TEST	NO TEST		NO TEST	NO TEST		NO TEST	NO TEST		NO TEST	NO TEST		NO TEST	NO TEST		0.185104	0.108722	0.148535	0.241002	0.20532	0.117518	0.0835669	0.146413	0.209795	0.217459	0.196361	0.0786197
CCDC148		-0.721347	0.999691		0.287173	0.999691		-0.117874	0.999691		0.283597	0.999691		-1.39504	0.658368		0.316809	0.769764	0.773571	0.315698	0.385114	0.507549	0.268435	0.291176	0.802718	0.553567	0.699324	0.772428
CCDC148-AS1		NO TEST	NO TEST		NO TEST	NO TEST		NO TEST	NO TEST		NO TEST	NO TEST		NO TEST	NO TEST		0	0	0	0.120742	0	0	0	0	0	0	0	0
CCDC149		NO TEST	NO TEST		NO TEST	NO TEST		NO TEST	NO TEST		NO TEST	NO TEST		NO TEST	NO TEST		0	0	0	0.0462414	0	0	0	0.0559167	0.0433992	0.0515415	0	0
CCDC15		-0.0465916	0.999691		-0.0429189	0.999691		-0.118989	0.999691		-0.0407056	0.999691		-0.0556214	0.999691		3.28578	3.68344	3.37992	3.57862	3.61219	3.55647	3.61196	3.51198	3.71301	3.10479	3.83544	3.56851
CCDC150		-0.349236	0.764626		0.0308882	0.999691		-0.0643411	0.999691		0.148081	0.999691		-0.143038	0.999691		10.1777	10.7396	10.2039	9.0814	9.30647	9.57035	11.3661	10.4111	11.0364	11.9617	12.4208	11.6261
CCDC151		-0.188824	0.999691		0.375149	0.999691		0.0518839	0.999691		-0.119362	0.999691		0.0263653	0.999691		0.367395	0.673267	0.864786	0.601344	0.672408	0.458016	0.435984	0.876275	0.299808	1.03587	0.806987	0.481509
CCDC152		NO TEST	NO TEST		NO TEST	NO TEST		NO TEST	NO TEST		NO TEST	NO TEST		NO TEST	NO TEST		0.0547126	0.0102834	0.0585383	0.0325645	0.0485504	0.0101049	0.0225833	0.149137	0.11906	0.0604949	0.0109252	0.0531159
CCDC153		0.0110627	0.999691		-0.209874	0.999691		0.274314	0.999691		0.421975	0.999691		-1.539	0.999691		0.447197	1.26078	0.341762	0.760479	0.5669	0.707938	0	0.435351	0.753029	0.777006	0.892975	0.372125
CCDC154		NO TEST	NO TEST		NO TEST	NO TEST		NO TEST	NO TEST		NO TEST	NO TEST		NO TEST	NO TEST		0.181017	0.13609	0.0774695	0.0538698	0.0200786	0.0501479	0.0747167	0.105733	0.0820647	0.140103	0.0361459	0.193307
CCDC155		NO TEST	NO TEST		NO TEST	NO TEST		NO TEST	NO TEST		NO TEST	NO TEST		NO TEST	NO TEST		0.0330133	0	0	0	0	0	0	0	0	0	0	0
CCDC157		0.189184	0.999691		-0.248789	0.999691		-0.174517	0.999691		-0.0678041	0.999691		-0.0585774	0.999691		1.37498	1.1714	1.08616	1.16001	1.33985	1.32906	1.0343	1.21346	1.03698	1.03721	1.19318	1.14773
CCDC158		NO TEST	NO TEST		NO TEST	NO TEST		NO TEST	NO TEST		NO TEST	NO TEST		NO TEST	NO TEST		0.0210217	0	0	0	0	0	0	0	0.0190605	0	0.0104942	0.0102041
CCDC159		-0.118684	0.999691		-0.0497751	0.999691		0.239071	0.999691		-0.24601	0.999691		-0.23235	0.999691		0.837432	0.786989	1.03039	0.83072	0.882447	1.04399	1.20981	0.570674	0.987099	1.4815	0.668882	1.42274
CCDC160		-0.569485	0.999691		0.684369	0.999691		-0.35538	0.999691		NO TEST	NO TEST		-0.804628	0.999691		0.197084	0.185213	0.59745	0.456177	0.473651	0.181997	0.237267	0.319772	0.50631	0.254231	0.590314	0.382664
CCDC162P		-0.61555	0.999691		-0.328012	0.999691		-0.148423	0.999691		0.201113	0.999691		-0.303329	0.999691		1.47811	2.05054	0.979001	1.46626	1.63954	1.42996	1.96106	1.85009	2.29751	1.94562	2.03796	2.66495
CCDC163P		0.154021	0.999691		-0.261866	0.999691		0.246919	0.999691		0.140115	0.999691		-0.0842099	0.999691		1.77927	1.58233	1.28465	1.25946	1.43335	1.61711	1.04634	1.5398	2.04249	1.21087	1.19931	1.54228
CCDC164		NO TEST	NO TEST		NO TEST	NO TEST		NO TEST	NO TEST		NO TEST	NO TEST		NO TEST	NO TEST		0.0314543	0.0591194	0.0168269	0.0156011	0.209338	0.0726163	0.0973736	0.0765528	0.0712998	0.0173893	0.157022	0.122145
CCDC166		NO TEST	NO TEST		NO TEST	NO TEST		NO TEST	NO TEST		NO TEST	NO TEST		NO TEST	NO TEST		0	0	0	0.0319709	0.0357491	0.0297621	0	0	0	0	0	0
CCDC167		-0.188755	0.999691		0.320921	0.999607		0.424201	0.606796		-0.13124	0.999691		0.0214615	0.999691		33.4598	37.2132	48.6576	48.0292	38.8403	38.5632	48.8914	40.6537	48.212	70.1681	42.7295	45.4934
CCDC168		NO TEST	NO TEST		NO TEST	NO TEST		NO TEST	NO TEST		NO TEST	NO TEST		NO TEST	NO TEST		0.0947155	0.122389	0.101338	0.0906008	0.10506	0.0734081	0.0575952	0.0773877	0.127285	0.0523627	0.0776786	0.108371
CCDC169		NO TEST	NO TEST		NO TEST	NO TEST		NO TEST	NO TEST		NO TEST	NO TEST		NO TEST	NO TEST		0.051668	0.0971205	0.0875039	0.0101186	0.0488312	0	0	0.100609	0.17889	0	0	0
CCDC169-SOHLH2		NO TEST	NO TEST		NO TEST	NO TEST		NO TEST	NO TEST		NO TEST	NO TEST		NO TEST	NO TEST		1.04266e-66	6.79332e-74	0.0222969	0.0408787	2.00182e-06	2.87367e-06	0	4.98385e-74	0	0	0	0
CCDC17		-0.209805	0.999691		-0.354404	0.999691		0.430461	0.999691		0.145673	0.999691		0.269186	0.999691		0.587874	0.51898	0.37618	0.406442	0.545994	0.454554	0.863993	0.53054	0.988258	0.571213	0.569154	0.588012
CCDC170		NO TEST	NO TEST		NO TEST	NO TEST		NO TEST	NO TEST		NO TEST	NO TEST		NO TEST	NO TEST		0.0849808	0.272862	0.0606153	0.0772748	0.172814	0.130793	0.146154	0.124095	0.0513686	0.0156603	0.176763	0.110001
CCDC171		-0.342341	0.999691		-0.28394	0.999691		-0.305123	0.999691		-0.0523107	0.999691		-0.443615	0.71562		2.40653	2.29411	2.02835	1.97506	2.80379	2.07043	2.25999	2.28379	2.33115	2.67044	3.13736	3.04223
CCDC172		NO TEST	NO TEST		NO TEST	NO TEST		NO TEST	NO TEST		NO TEST	NO TEST		NO TEST	NO TEST		0	0	0	0.047732	0	0.0222171	0	0	0	0	0	0
CCDC173		-0.494076	0.998486		-0.325213	0.999691		-1.28724	0.035577		0.24549	0.999691		-0.637075	0.688759		1.84874	1.59976	1.21422	1.10762	1.62427	1.28464	1.20885	1.42556	1.11198	0.566686	2.28441	1.81255
CCDC174		-0.212283	0.999691		0.025198	0.999691		-0.122541	0.999691		0.135012	0.999691		-0.204242	0.999691		9.74896	10.609	9.28564	9.58021	8.65674	9.88246	9.50784	9.13498	10.0465	9.68259	10.6326	10.8455
CCDC175		0.276703	0.999691		0.142656	0.999691		-0.206134	0.999691		-0.259292	0.999691		0.42218	0.999691		0.298986	0.547905	0.703763	0.415226	0.364804	0.648832	0.524493	0.596686	0.460859	0.264467	0.343289	0.493443
CCDC176		-0.209998	0.999691		-0.199873	0.999691		-0.222601	0.999691		0.13586	0.999691		0.0442749	0.999691		2.62667	2.73626	2.31985	1.92964	2.36382	2.51713	3.33695	2.48472	2.79729	2.04121	2.77095	2.87478
CCDC177		NO TEST	NO TEST		NO TEST	NO TEST		NO TEST	NO TEST		NO TEST	NO TEST		NO TEST	NO TEST		0.171923	0.195581	0.193626	0.170545	0.210773	0.175474	0.177408	0.0792801	0.0984531	0.120058	0.0722738	0.131768
CCDC178		NO TEST	NO TEST		NO TEST	NO TEST		NO TEST	NO TEST		NO TEST	NO TEST		NO TEST	NO TEST		0.173703	0.217653	0.158769	0.275696	0.269743	0.149712	0.294475	0.111125	0.419994	0.179256	0.125987	0.134899
CCDC179		NO TEST	NO TEST		NO TEST	NO TEST		NO TEST	NO TEST		NO TEST	NO TEST		NO TEST	NO TEST		0	0	0	0	0	0	0	0	0	0	0	0
CCDC18		-0.124041	0.999691		-0.101701	0.999691		-0.197817	0.999691		0.0488092	0.999691		-0.12399	0.999691		22.3685	22.6084	20.4588	20.0623	22.5982	20.8825	21.9533	21.5289	21.2736	20.0395	23.4514	23.9331
CCDC19		NO TEST	NO TEST		0.981587	0.999691		NO TEST	NO TEST		0.833566	0.999691		NO TEST	NO TEST		0.565178	0.27619	0.483758	0.448519	0.32599	0.146136	0.256612	0.242091	0.389464	0.299956	0.406283	0.219473
CCDC22		0.05022	0.999691		-0.0875571	0.999691		0.204677	0.999691		-0.116913	0.999691		0.161058	0.999691		10.986	10.4841	11.0809	10.8304	12.0538	11.2286	12.7579	12.3836	13.0142	12.8992	10.7308	11.755
CCDC23		0.0928785	0.999691		0.0118948	0.999691		-0.0538688	0.999691		-0.0748244	0.999691		0.0421734	0.999691		20.1636	22.8185	23.8409	21.804	23.5747	21.6954	24.4309	19.2758	20.2041	20.6877	21.4616	20.9859
CCDC24		-0.135117	0.999691		-0.0127348	0.999691		-0.160055	0.999691		-0.157244	0.999691		0.0230301	0.999691		2.00298	1.4252	2.14304	1.64631	2.15826	1.66469	2.03736	2.22849	1.76423	1.9932	2.14265	2.05564
CCDC25		-0.00611269	0.999691		-0.028571	0.999691		0.0376119	0.999691		0.148529	0.999691		0.0598509	0.999691		17.335	17.7566	15.5344	15.5035	16.2209	15.4377	17.0996	16.0402	16.9612	15.6716	15.9802	15.8129
CCDC27		NO TEST	NO TEST		NO TEST	NO TEST		NO TEST	NO TEST		NO TEST	NO TEST		NO TEST	NO TEST		0.0182579	0.188739	0.0586035	0.0724462	0.0405038	0	0.131883	0.0355485	0.0165546	0.0403749	0.0729156	0.03545
CCDC28A		-0.0191606	0.999691		0.0169559	0.999691		-0.055333	0.999691		-0.0255165	0.999691		0.0258984	0.999691		18.8469	22.2116	21.6838	20.6014	21.739	20.0521	23.4413	19.6757	19.4867	21.2697	20.5125	21.8374
CCDC28B		0.185149	0.999691		-0.218316	0.999691		-0.0761117	0.999691		-0.328975	0.972072		-0.311763	0.999691		25.4391	27.8243	29.6767	27.833	33.7898	33.1155	23.2176	24.193	27.2817	28.5413	28.547	30.3002
CCDC3		0.628714	0.479516		-0.181118	0.999691		0.214108	0.999691		0.263832	0.999691		0.164457	0.999691		3.02336	2.93462	2.09576	2.28103	2.39315	2.56909	1.53794	2.05891	2.0592	1.66359	1.44551	1.76383
CCDC30		0.00849974	0.999691		0.0353653	0.999691		-0.276452	0.999691		-0.254105	0.999691		0.253856	0.999691		0.459854	0.572313	0.731364	0.530142	0.63415	0.596809	0.769501	0.689659	0.405685	0.604648	0.620439	0.603289
CCDC33		NO TEST	NO TEST		NO TEST	NO TEST		NO TEST	NO TEST		NO TEST	NO TEST		NO TEST	NO TEST		0	0.0130861	0	0	0	0.012859	0	0	0	0	0.0139028	0
CCDC34		-0.0817775	0.999691		0.0656631	0.999691		-0.270669	0.999691		0.186383	0.999691		-0.0594637	0.999691		30.1536	32.6902	29.8544	27.9448	27.7124	27.515	31.5729	24.5154	23.4156	25.0343	27.2717	31.1767
CCDC36		NO TEST	NO TEST		NO TEST	NO TEST		NO TEST	NO TEST		NO TEST	NO TEST		NO TEST	NO TEST		0.129899	0.162767	0.0772119	0.0859053	0.144515	0.119956	0.297877	0.100403	0.0654334	0.0638339	0.115283	0.0750962
CCDC37		NO TEST	NO TEST		NO TEST	NO TEST		NO TEST	NO TEST		NO TEST	NO TEST		NO TEST	NO TEST		0.172004	0.197564	0.163583	0.208543	0.0847953	0.176486	0.29582	0.148843	0.173286	0.126788	0.15265	0.148431
CCDC38		NO TEST	NO TEST		NO TEST	NO TEST		NO TEST	NO TEST		NO TEST	NO TEST		NO TEST	NO TEST		0.205531	0.231781	0.153932	0.285438	0.227978	0.265717	0	0.16007	0.186357	0.249978	0.287287	0.339206
CCDC39		-0.141998	0.999691		0.0463429	0.999691		0.152324	0.999691		0.0576241	0.999691		-0.00742663	0.999691		1.31062	1.59284	1.57095	1.30989	1.60678	1.18299	1.56598	1.49655	1.68871	1.73242	1.65289	1.42544
CCDC40		-0.32408	0.999691		-0.0618233	0.999691		-0.0764567	0.999691		0.0305038	0.999691		-0.0935914	0.999691		1.71264	1.62795	1.49484	1.63866	1.65158	1.61912	2.02884	1.80844	1.82993	2.0532	1.96145	2.13302
CCDC41		-0.325744	0.82055		0.0225539	0.999691		-0.212446	0.999691		0.170982	0.999691		-0.181392	0.999691		19.8174	19.0897	17.8832	17.22	17.7533	16.8055	18.4404	19.7551	18.2691	19.113	21.8601	21.4528
CCDC42		NO TEST	NO TEST		NO TEST	NO TEST		NO TEST	NO TEST		NO TEST	NO TEST		NO TEST	NO TEST		0	0	0	0	0	0	0	0	0	0	0	0
CCDC42B		-0.603894	0.999691		NO TEST	NO TEST		0.00603077	0.999691		0.578817	0.999691		-0.0894956	0.999691		0.411846	0.361236	0.146881	0.245127	0.36546	0.152128	0.311656	0.427666	0.273844	0.516088	0.493431	0.293206
CCDC43		-0.0656638	0.999691		0.153552	0.999691		0.0498349	0.999691		0.0694192	0.999691		-0.038659	0.999691		48.6852	51.8106	53.6998	52.8308	52.1649	43.6097	52.6256	44.9587	51.5522	52.2052	50.551	49.6836
CCDC47		-0.0107031	0.999691		0.180649	0.999691		0.155748	0.999691		-0.00826965	0.999691		-0.101461	0.999691		54.0137	57.8989	64.1345	63.4357	59.5777	52.9783	55.3213	50.372	57.5564	68.7645	55.1678	58.2263
CCDC50		-0.533492	0.144168		0.172203	0.999691		0.0150396	0.999691		-0.0308043	0.999691		-0.0889657	0.999691		5.35415	5.24594	6.00939	6.19233	5.11684	5.71202	7.15099	7.58565	8.16053	7.67772	7.71201	7.96199
CCDC51		0.105819	0.999691		-0.0233453	0.999691		0.248228	0.999691		-0.0884804	0.999691		0.0168266	0.999691		33.2978	34.763	36.893	34.311	39.0868	33.2789	35.5377	32.499	34.6604	45.2129	34.2013	33.0464
CCDC53		0.0488811	0.999691		-0.0490395	0.999691		-0.0157881	0.999691		-0.0110524	0.999691		0.067929	0.999691		16.7409	15.8279	14.7634	16.959	17.7815	15.0378	16.9086	16.3468	15.7311	15.6495	14.5871	17.1388
CCDC54		NO TEST	NO TEST		NO TEST	NO TEST		NO TEST	NO TEST		NO TEST	NO TEST		NO TEST	NO TEST		0	0	0	0.0327335	0	0.091416	0.170254	0.0963717	0.0897587	0	0	0.0640699
CCDC57		-0.160051	0.999691		-0.102214	0.999691		-0.0173627	0.999691		-0.0469359	0.999691		-0.191227	0.999691		10.4182	11.485	10.7196	10.3603	11.4846	11.1429	10.259	11.8849	11.2679	13.7121	13.2304	12.052
CCDC58		-0.00585548	0.999691		0.103894	0.999691		-0.0634325	0.999691		0.0102445	0.999691		-0.194186	0.999691		72.9143	77.926	80.7828	80.1738	79.7909	69.9821	66.8645	64.5794	76.1367	67.7767	72.9384	77.4438
CCDC59		0.0114239	0.999691		0.0302341	0.999691		-0.197832	0.999691		0.0943455	0.999691		-0.0210361	0.999691		49.1414	48.2561	47.5708	45.5932	47.7539	43.4781	45.1269	44.0753	46.7454	32.1688	44.9721	45.5403
CCDC6		0.321095	0.830429		-0.00410337	0.999691		-0.0584649	0.999691		0.137865	0.999691		0.118945	0.999691		14.9068	14.4598	12.595	14.0194	12.3692	14.321	10.8997	12.3009	10.662	9.85393	10.7312	10.6333
CCDC60		NO TEST	NO TEST		NO TEST	NO TEST		NO TEST	NO TEST		NO TEST	NO TEST		NO TEST	NO TEST		0	0	0	0	0	0	0	0	0	0	0.0319777	0
CCDC61		-0.142513	0.999691		-0.292619	0.999691		0.0274206	0.999691		-0.357155	0.999691		-0.223364	0.999691		1.64399	2.10867	2.13926	1.78509	2.11925	2.68753	1.58182	2.96299	2.55823	2.84943	3.12751	2.17835
CCDC62		-0.455902	0.999691		0.418624	0.999691		0.0430664	0.999691		0.103757	0.999691		-0.202524	0.999691		0.644088	0.64925	0.689677	0.919103	0.592236	0.611353	0.76176	0.672911	0.954165	0.746749	0.705504	0.945386
CCDC63		NO TEST	NO TEST		NO TEST	NO TEST		NO TEST	NO TEST		NO TEST	NO TEST		NO TEST	NO TEST		0	0	0	0	0	0	0	0	0	0	0	0
CCDC64		0.423491	0.999691		-0.259854	0.999691		-0.313159	0.999691		-0.380863	0.999691		0.09838	0.999691		1.40022	1.31587	1.39112	1.56262	1.67795	1.85873	1.49649	1.32661	1.09955	1.02292	1.43544	1.20157
CCDC64B		-0.353619	0.999691		0.334703	0.999691		0.130912	0.999691		-0.985351	0.921031		0.115426	0.999691		0.447641	0.231372	0.718412	0.976917	0.868927	0.47538	0.923845	0.936934	1.0147	0.866162	0.826822	0.890882
CCDC65		-0.236317	0.999691		0.141716	0.999691		0.185171	0.999691		0.0241318	0.999691		-0.0914054	0.999691		1.58518	1.21693	1.60047	1.43959	1.18871	1.56692	1.22106	1.82575	1.51827	2.17237	1.38204	1.86404
CCDC66		-0.166278	0.999691		-0.0295019	0.999691		-0.168492	0.999691		0.107962	0.999691		-0.123101	0.999691		23.3288	22.8575	22.2939	19.6948	21.9624	20.8938	23.3816	20.7766	23.8778	18.9127	24.3434	23.7481
CCDC67		NO TEST	NO TEST		NO TEST	NO TEST		NO TEST	NO TEST		NO TEST	NO TEST		NO TEST	NO TEST		0.0438278	0.0137293	0.0625232	0.0144922	0.0162048	0	0	0.0284446	0.0264927	0.0323065	0.0145861	0
CCDC68		NO TEST	NO TEST		NO TEST	NO TEST		NO TEST	NO TEST		NO TEST	NO TEST		NO TEST	NO TEST		0.155669	0.240949	0.291764	0.272547	0.144253	0.260505	0.281396	0.169372	0.161994	0.239136	0.244098	0.15519
CCDC69		0.515542	0.706725		0.0600669	0.999691		-0.0276202	0.999691		0.0083096	0.999691		0.0894841	0.999691		2.48793	2.02069	2.37282	2.30048	2.18524	2.29748	1.44048	1.89598	1.80671	1.26963	1.55109	1.58472
CCDC7		0.248356	0.999691		-0.457328	0.999691		0.3984	0.999691		-0.220604	0.999691		0.0717799	0.999691		1.38355	1.4168	1.35254	1.02404	1.47984	1.7832	1.42315	1.46398	1.87422	1.74645	1.68307	1.06393
CCDC70		NO TEST	NO TEST		NO TEST	NO TEST		NO TEST	NO TEST		NO TEST	NO TEST		NO TEST	NO TEST		0.0757216	0	0.0405081	0.112672	0.167983	0.0349625	0	0.221147	0	0	0.0756014	0.147023
CCDC71		0.114244	0.999691		-0.0858453	0.999691		0.18568	0.999691		-0.0659674	0.999691		0.124724	0.999691		18.1629	19.5283	17.1833	19.9922	19.1293	20.3254	21.5815	18.1609	19.6932	21.7642	16.9505	19.5004
CCDC71L		-0.0231642	0.999691		-0.176833	0.999691		-0.169558	0.999691		-0.183656	0.999691		0.0409743	0.999691		3.11099	2.77942	2.89991	3.01841	3.14822	3.54186	3.94904	3.04517	2.77439	3.27014	3.17413	3.62423
CCDC73		-0.0668571	0.999691		0.037097	0.999691		-0.273539	0.999691		-0.00482981	0.999691		0.135916	0.999691		8.09778	9.1533	8.60341	9.15636	8.95077	8.35816	11.2292	8.69182	8.83133	6.16733	8.18859	9.94134
CCDC74A		-0.245055	0.999691		-0.131862	0.999691		0.0300424	0.999691		0.151214	0.999691		-0.100159	0.999691		5.38716	4.06602	3.87746	3.89152	3.96213	4.55038	4.37006	5.04182	5.4717	4.8291	5.20034	4.88817
CCDC74B		-0.0142581	0.999691		-0.271155	0.999691		-0.0773931	0.999691		-0.21725	0.999691		0.0185534	0.999691		2.57619	1.69196	2.24648	1.86513	2.61217	2.34961	2.9344	2.14152	2.9072	1.84212	3.12312	1.88794
CCDC74B-AS1		-0.376622	0.999691		0.377822	0.999691		0.170097	0.999691		0.192858	0.999691		-0.402082	0.999691		0.33079	0.414487	0.519083	0.328139	0.366917	0.285104	0.318588	0.322028	0.659847	0.2926	0.418336	0.428182
CCDC77		-0.0857791	0.999691		0.0319734	0.999691		-0.0154032	0.999691		0.0467776	0.999691		-0.0150666	0.999691		18.0389	19.2092	19.0557	17.8122	19.0979	16.9619	19.6851	18.1861	18.7546	19.1078	19.4437	18.8252
CCDC78		-0.625854	0.999691		-0.0931401	0.999691		-0.120921	0.999691		-0.596787	0.999691		-0.274576	0.999691		0.741343	1.27326	1.61371	1.24257	1.55955	1.48722	1.39809	2.48864	1.80794	2.5156	2.19498	2.50657
CCDC79		NO TEST	NO TEST		NO TEST	NO TEST		NO TEST	NO TEST		NO TEST	NO TEST		NO TEST	NO TEST		0.0481285	0.0150765	0.0171646	0.0477428	0.0889747	0.0888885	0.049664	0.140561	0	0	0.0160174	0.0311493
CCDC8		0.346977	0.733773		0.0301135	0.999691		0.0190968	0.999691		-0.0366305	0.999691		-0.0779874	0.999691		19.2021	20.6265	21.344	20.3706	19.502	21.3508	15.2376	15.192	16.7543	15.7934	16.6017	15.518
CCDC80		-0.049338	0.999691		-0.129942	0.999691		-0.0204153	0.999691		-0.257846	0.999691		0.170922	0.999691		1.36577	1.32264	1.59933	1.33831	1.56877	1.64574	2.2773	1.46742	1.41958	1.86002	1.5881	1.73824
CCDC81		-0.837799	0.914001		NO TEST	NO TEST		-0.67564	0.999691		0.348734	0.999691		0.0964226	0.999691		0.293104	0.485315	0.149334	0.340045	0.340597	0.270675	0.788323	0.379731	0.329041	0.354948	0.50193	0.590609
CCDC82		-0.351235	0.88157		0.0291173	0.999691		-0.223271	0.999691		0.0253071	0.999691		-0.155656	0.999691		7.47554	8.39016	7.60215	8.30551	8.37095	7.21887	9.53603	8.31717	9.17954	7.85625	9.82363	10.0636
CCDC83		NO TEST	NO TEST		NO TEST	NO TEST		NO TEST	NO TEST		NO TEST	NO TEST		NO TEST	NO TEST		0	0	0	0.03333	0.0186344	0	0	0.0981278	0	0.0371502	0.016773	0
CCDC84		-0.0363409	0.999691		0.113579	0.999691		0.00276238	0.999705		-0.0623499	0.999691		0.037036	0.999691		10.884	11.7187	12.3777	13.1564	11.7529	11.848	13.4999	11.3325	12.6136	11.6358	12.3421	11.8609
CCDC85A		NO TEST	NO TEST		NO TEST	NO TEST		NO TEST	NO TEST		NO TEST	NO TEST		NO TEST	NO TEST		0.0666252	0.0447229	0.0101834	0.0188832	0.116131	0.114261	0.0491078	0.0741262	0.0690396	0.0631427	0.0475139	0.0924012
CCDC85B		0.218919	0.999691		-0.159211	0.999691		0.260998	0.999691		-0.152011	0.999691		-0.123472	0.999691		30.9295	30.7762	31.9317	29.4668	34.3462	34.216	27.4754	26.6019	28.0758	42.5157	28.6447	30.2646
CCDC85C		0.102751	0.999691		0.157814	0.999691		0.296391	0.96983		-0.0450326	0.999691		0.0714892	0.999691		14.9939	13.5652	16.4435	16.427	14.5735	14.8911	14.5693	14.2636	16.2019	17.4951	13.86	13.579
CCDC86		0.580642	0.0816952		0.0120052	0.999691		0.19719	0.999691		0.181546	0.999691		0.249637	0.999691		27.3484	25.8317	22.7158	24.568	21.6554	25.2365	17.4408	19.8374	18.116	17.8314	16.1807	15.1743
CCDC87		NO TEST	NO TEST		NO TEST	NO TEST		NO TEST	NO TEST		NO TEST	NO TEST		NO TEST	NO TEST		0.252082	0.349112	0.383269	0.263222	0.25018	0.13477	0.287506	0.219572	0.228565	0.234714	0.225189	0.218964
CCDC88A		0.165758	0.999691		0.0299493	0.999691		-0.191488	0.999691		0.148512	0.999691		-0.088095	0.999691		23.5885	24.2624	21.63	22.4457	21.8333	21.3369	17.6887	18.5161	17.3399	16.361	18.8507	19.6337
CCDC88B		-0.437932	0.999691		0.21593	0.999691		0.146595	0.999691		-0.195033	0.999691		-0.312764	0.999691		0.388968	0.401376	0.612009	0.438811	0.439909	0.464838	0.51156	0.475187	0.580886	0.775824	0.677711	0.547914
CCDC88C		-0.268019	0.999691		-0.0222831	0.999691		-0.0364412	0.999691		0.00800235	0.999691		-0.108697	0.999691		2.47009	2.41802	2.23904	2.54752	2.24516	2.61591	2.51349	2.91517	2.98175	2.72572	2.97016	2.88331
CCDC89		0.442107	0.999691		0.136934	0.999691		0.0852337	0.999691		-0.0143267	0.999691		-0.279493	0.999691		1.77899	1.74783	2.23215	1.68452	1.65038	1.91164	1.16821	0.991889	1.4224	1.35902	1.13029	1.49156
CCDC9		-0.154532	0.999691		0.278308	0.999691		0.141849	0.999691		0.109351	0.999691		0.163087	0.999691		5.64279	6.63764	6.57126	7.23495	5.42878	5.95524	7.36765	6.81994	6.40416	7.5761	6.76444	5.90667
CCDC90A		0.475117	0.253749		-0.0824357	0.999691		-0.0812996	0.999691		0.0515907	0.999691		-0.0670727	0.999691		13.9584	12.9508	12.4502	12.0717	12.9983	12.9656	8.22366	9.60646	8.90392	8.75123	9.21811	9.46053
CCDC90B		0.134742	0.999691		0.133934	0.999691		-0.0212055	0.999691		0.0313042	0.999691		-0.0526366	0.999691		23.7692	25.5355	27.3357	25.6042	25.6682	22.5782	22.3395	20.0305	22.1451	21.1581	20.3861	23.5583
CCDC91		0.10772	0.999691		0.0156204	0.999691		-0.107522	0.999691		0.0245743	0.999691		0.201637	0.999691		13.8235	14.2915	14.6636	13.2774	15.2021	12.438	17.8001	11.6991	12.5186	11.2907	12.723	12.9285
CCDC92		-0.201239	0.999691		-0.0828929	0.999691		-0.447549	0.999691		0.0086578	0.999691		-0.197569	0.999691		2.85208	2.72283	2.47027	2.76186	2.38523	3.15633	2.38249	3.17318	2.3192	2.35261	3.11875	3.2523
CCDC93		-0.130315	0.999691		0.127734	0.999691		0.00387809	0.999691		0.0126927	0.999691		-0.0317417	0.999691		11.0819	12.2942	12.8697	12.4468	11.8117	11.3597	12.9698	11.8402	12.2013	13.2289	12.8639	12.4979
CCDC94		0.230673	0.999691		0.130807	0.999691		0.14728	0.999691		-0.0742309	0.999691		0.17214	0.999691		14.9841	13.3732	15.9996	16.6884	14.8481	15.0064	14.9022	13.7654	13.4769	14.7009	13.0037	12.4394
CCDC96		1.00304	0.999691		0.0680366	0.999691		NO TEST	NO TEST		-0.867255	0.999691		0.838677	0.999691		0.276819	0.242802	0.572605	0.421054	0.368462	0.579424	0.342781	0.503041	0.117131	0.367289	0.257954	0.214992
CCDC97		0.37104	0.86724		-0.0549992	0.999691		0.000297415	0.999691		0.109651	0.999691		-0.0762098	0.999691		7.63658	6.59119	5.85022	6.84302	5.14378	8.04269	4.01154	5.65995	5.19835	4.99987	5.04459	5.15152
CCER1		NO TEST	NO TEST		NO TEST	NO TEST		NO TEST	NO TEST		NO TEST	NO TEST		NO TEST	NO TEST		0.0260827	0	0	0	0	0	0.0269149	0	0	0	0	0
CCHCR1		-0.3314	0.812653		-0.012714	0.999691		-0.00308106	0.999691		-0.116972	0.999691		-0.0543548	0.999691		19.0342	20.0981	20.9965	21.0684	23.24	19.1973	27.7161	23.7056	25.1418	28.1403	27.8006	25.5954
CCIN		NO TEST	NO TEST		NO TEST	NO TEST		NO TEST	NO TEST		NO TEST	NO TEST		1.69407	0.814279		0.0413663	0.21381	0.221294	0.205174	0.160594	0.133699	0.469546	0.261758	0.0562607	0.22869	0.185853	0.040159
CCK		NO TEST	NO TEST		NO TEST	NO TEST		NO TEST	NO TEST		NO TEST	NO TEST		NO TEST	NO TEST		0	0	0	0	0	0	0	0	0	0	0	0
CCKAR		NO TEST	NO TEST		NO TEST	NO TEST		NO TEST	NO TEST		NO TEST	NO TEST		NO TEST	NO TEST		0	0	0	0	0	0.0224726	0	0	0	0	0	0
CCKBR		NO TEST	NO TEST		NO TEST	NO TEST		NO TEST	NO TEST		NO TEST	NO TEST		NO TEST	NO TEST		0.0726993	0.10248	0.0194457	0.144233	0.201598	0.117485	0.168792	0.123854	0.23071	0.200956	0.018146	0
CCL1		NO TEST	NO TEST		NO TEST	NO TEST		NO TEST	NO TEST		NO TEST	NO TEST		NO TEST	NO TEST		0	0	0	0	0	0	0	0	0	0	0	0
CCL11		NO TEST	NO TEST		NO TEST	NO TEST		NO TEST	NO TEST		NO TEST	NO TEST		NO TEST	NO TEST		0	0	0	0	0	0	0	0	0	0.0551578	0	0
CCL13		NO TEST	NO TEST		NO TEST	NO TEST		NO TEST	NO TEST		NO TEST	NO TEST		NO TEST	NO TEST		0	0	0	0	0	0	0	0	0	0	0.277515	0
CCL14		NO TEST	NO TEST		NO TEST	NO TEST		NO TEST	NO TEST		NO TEST	NO TEST		NO TEST	NO TEST		0	0	0	0	0	0	0	0	0	0	0	0
CCL15		NO TEST	NO TEST		NO TEST	NO TEST		NO TEST	NO TEST		NO TEST	NO TEST		NO TEST	NO TEST		0	0	0	0	0	0	0	0	0	0	0	0
CCL15-CCL14		NO TEST	NO TEST		NO TEST	NO TEST		NO TEST	NO TEST		NO TEST	NO TEST		NO TEST	NO TEST		0	0	0	0	0	0	0	0	0	0	0	0
CCL16		NO TEST	NO TEST		NO TEST	NO TEST		NO TEST	NO TEST		NO TEST	NO TEST		NO TEST	NO TEST		0	0	0	0	0.0308554	0	0	0	0	0	0	0
CCL17		NO TEST	NO TEST		NO TEST	NO TEST		NO TEST	NO TEST		NO TEST	NO TEST		NO TEST	NO TEST		0	0.32896	0.18726	0	0	0	0	0.0851931	0	0	0.0873724	0.169914
CCL18		NO TEST	NO TEST		NO TEST	NO TEST		NO TEST	NO TEST		NO TEST	NO TEST		NO TEST	NO TEST		0	0	0	0	0	0	0	0	0	0	0	0
CCL19		NO TEST	NO TEST		NO TEST	NO TEST		NO TEST	NO TEST		NO TEST	NO TEST		NO TEST	NO TEST		0.0749318	0	0	0	0.166231	0	0.0773225	0.291788	0	0	0.149626	0.43647
CCL2		NO TEST	NO TEST		NO TEST	NO TEST		NO TEST	NO TEST		NO TEST	NO TEST		NO TEST	NO TEST		0	0	0	0	0	0	0	0	0	0	0	0
CCL20		NO TEST	NO TEST		NO TEST	NO TEST		NO TEST	NO TEST		NO TEST	NO TEST		NO TEST	NO TEST		0.113095	0	0.121003	0	0	0	0	0	0	0	0	0
CCL21		NO TEST	NO TEST		NO TEST	NO TEST		NO TEST	NO TEST		NO TEST	NO TEST		NO TEST	NO TEST		0.0533643	0	0	0.211747	0	0	0.440535	0.103901	0.387087	0.0590041	0.0532796	0.0518069
CCL22		NO TEST	NO TEST		NO TEST	NO TEST		NO TEST	NO TEST		NO TEST	NO TEST		NO TEST	NO TEST		0.0132528	0.024909	0.0283589	0.0394397	0.0735009	0	0.0136756	0	0.0120164	0	0.0264635	0.025732
CCL23		NO TEST	NO TEST		NO TEST	NO TEST		NO TEST	NO TEST		NO TEST	NO TEST		NO TEST	NO TEST		0	0	0	0	0	0	0	0	0	0	0	0
CCL24		NO TEST	NO TEST		NO TEST	NO TEST		NO TEST	NO TEST		NO TEST	NO TEST		NO TEST	NO TEST		0	0	0	0	0	0	0	0	0	0	0	0
CCL25		NO TEST	NO TEST		NO TEST	NO TEST		NO TEST	NO TEST		NO TEST	NO TEST		NO TEST	NO TEST		0.0903155	0	0	0	0.100179	0.0834018	0	0.0439616	0	0.0998604	0.361228	0
CCL26		NO TEST	NO TEST		NO TEST	NO TEST		NO TEST	NO TEST		NO TEST	NO TEST		NO TEST	NO TEST		0	0.0944147	0	0	0.222877	0	0	0	0	0	0	0
CCL27		-0.263985	0.999691		-1.3303	0.999691		NO TEST	NO TEST		-1.3628	0.999691		NO TEST	NO TEST		0.148621	0.139669	0	0.29486	0.329705	0.411733	0	0.289369	0.404268	0.164328	0.890312	0
CCL28		NO TEST	NO TEST		NO TEST	NO TEST		NO TEST	NO TEST		NO TEST	NO TEST		NO TEST	NO TEST		0.0587704	0	0	0	0	0.0542715	0	0	0.532876	0.129963	0	0
CCL3		NO TEST	NO TEST		NO TEST	NO TEST		NO TEST	NO TEST		NO TEST	NO TEST		NO TEST	NO TEST		0	0	0.065004	0	0	0	0	0	0	0	0	0
CCL3L1		#N/A	#N/A		#N/A	#N/A		#N/A	#N/A		#N/A	#N/A		#N/A	#N/A		0	0	0	0	0	0	0	0	0	0	0	0
CCL3L3		NO TEST	NO TEST		NO TEST	NO TEST		NO TEST	NO TEST		NO TEST	NO TEST		NO TEST	NO TEST		0	0	0	0	0	0	0	0	0	0	0	0
CCL4		NO TEST	NO TEST		NO TEST	NO TEST		NO TEST	NO TEST		NO TEST	NO TEST		NO TEST	NO TEST		0	0	0	0	0.172334	0	0	0	0	0	0	0
CCL4L1		NO TEST	NO TEST		NO TEST	NO TEST		NO TEST	NO TEST		NO TEST	NO TEST		NO TEST	NO TEST		0	0	0	0	0	0	0	0	0	0	0	0
CCL4L2		NO TEST	NO TEST		NO TEST	NO TEST		NO TEST	NO TEST		NO TEST	NO TEST		NO TEST	NO TEST		0	0	0	0	0	0	0	0	0	0	0	0
CCL5		-0.0342626	0.999691		-0.0571682	0.999691		0.238333	0.999691		0.040544	0.999691		-0.0998551	0.999691		14.7731	13.3556	12.5022	13.7845	13.3506	13.9987	13.2891	12.8445	13.1722	19.8651	13.6986	14.3079
CCL7		NO TEST	NO TEST		NO TEST	NO TEST		NO TEST	NO TEST		NO TEST	NO TEST		NO TEST	NO TEST		0	0	0	0	0	0	0	0	0	0	0	0
CCL8		NO TEST	NO TEST		NO TEST	NO TEST		NO TEST	NO TEST		NO TEST	NO TEST		NO TEST	NO TEST		0	0	0	0	0	0	0	0	0	0	0	0
CCM2		-0.419363	0.727323		0.198809	0.999691		0.282338	0.999691		-0.141982	0.999691		-0.054353	0.999691		7.81829	6.7608	9.64286	8.82083	9.45057	6.63628	11.5254	9.19275	11.8753	14.2887	11.1983	10.3152
CCM2L		NO TEST	NO TEST		NO TEST	NO TEST		NO TEST	NO TEST		NO TEST	NO TEST		NO TEST	NO TEST		0.108151	0.0725977	0.132244	0.0153264	0.188513	0.17121	0.143488	0.120327	0.196123	0.222079	0.215959	0.179991
CCNA1		NO TEST	NO TEST		NO TEST	NO TEST		NO TEST	NO TEST		NO TEST	NO TEST		NO TEST	NO TEST		0.0658591	0	0.164423	0.345029	0.0730519	0.0810913	0.0453055	0	0.059715	0.0242705	0	0.0426228
CCNA2		0.0295652	0.999691		0.0183549	0.999691		0.0641667	0.999691		0.101533	0.999691		0.0985746	0.999691		75.8047	75.5648	71.2544	71.6347	72.3485	68.7342	74.131	73.8642	76.3139	68.1935	67.2535	70.9674
CCNB1		0.195496	0.999691		0.142375	0.999691		0.23033	0.999691		0.0433653	0.999691		0.0645603	0.999691		136.25	150.979	155.971	151.662	147.777	130.947	136.456	118.085	134.055	151.48	116.66	126.741
CCNB1IP1		-0.380072	0.595388		0.0275518	0.999691		0.0353598	0.999691		-0.0506088	0.999691		0.0296089	0.999691		32.4164	35.5298	36.4308	35.2981	37.5808	32.7913	44.2438	49.2379	51.418	42.4371	45.9321	45.6506
CCNB2		0.173432	0.999691		0.00364102	0.999691		0.111752	0.999691		0.128658	0.999691		0.163799	0.999691		49.4993	50.6141	46.4942	45.3091	44.4048	47.1671	46.0286	44.9339	48.5913	39.1482	40.1026	41.097
CCNB3		0.198086	0.999691		0.168764	0.999691		0.356189	0.999691		0.174908	0.999691		0.419903	0.999691		0.584828	0.455187	0.654523	0.381072	0.512143	0.409128	0.407704	0.666683	0.621685	0.406286	0.308527	0.49455
CCNC		-0.446894	0.277721		0.0967998	0.999691		-0.172947	0.999691		0.0444516	0.999691		-0.0650293	0.999691		52.2097	53.8824	55.9834	54.0289	56.4095	46.4635	69.13	64.9162	67.4826	56.9023	68.8489	71.3776
CCND1		-1.09557	0.0152724		-0.110716	0.999691		-0.0594542	0.999691		0.00562619	0.999691		-0.0841128	0.999691		7.1584	6.41278	6.64152	5.87822	6.63149	6.88688	13.6833	13.569	13.5959	14.1262	14.3996	14.4888
CCND2		-0.540226	0.115104		-0.0281152	0.999691		-0.0740101	0.999691		0.0442774	0.999691		-0.0334528	0.999691		30.7648	29.0668	28.4634	28.44	28.0626	29.9606	39.7299	42.7135	40.5774	39.5806	41.3677	43.0097
CCND3		0.392763	0.702799		-0.1179	0.999691		-0.117212	0.999691		-0.0309206	0.999691		0.165509	0.999691		15.8899	14.6086	13.9401	14.774	14.7799	16.3793	13.1501	13.4679	11.0989	10.7822	11.0065	12.7265
CCNDBP1		-0.0610089	0.999691		-0.0529903	0.999691		-0.0155099	0.999691		-0.0729289	0.999691		0.0945824	0.999691		6.49998	5.35056	6.23842	5.77704	6.36049	6.1045	7.28217	6.60232	6.10028	6.7641	6.46762	6.5358
CCNE1		0.0593196	0.999691		-0.140613	0.999691		-0.1677	0.999691		-0.0467898	0.999691		-0.0474231	0.999691		20.8627	21.5259	19.2084	20.5112	22.5003	21.2856	19.9312	20.7319	19.066	18.3445	21.4476	20.5743
CCNE2		-0.0272758	0.999691		-0.199344	0.999691		-0.329295	0.999691		0.0517092	0.999691		-0.00768476	0.999691		23.0897	22.1144	18.2344	19.7498	23.3176	20.2949	22.3694	21.8394	19.3063	16.0686	21.5722	22.8728
CCNF		0.311472	0.857477		-0.0926447	0.999691		0.154039	0.999691		-0.0303083	0.999691		0.120116	0.999691		25.8463	27.2863	25.5612	25.3246	26.1383	28.1223	23.5166	24.0039	22.4207	26.2305	22.1729	21.5514
CCNG1		-0.241428	0.999691		-0.222412	0.999691		-0.0655631	0.999691		-0.0283402	0.999691		0.0303336	0.999691		131.735	138.795	121.912	114.568	146.281	129.616	178.575	154.511	155.428	156.237	161.276	164.879
CCNG2		-0.440527	0.486501		-0.0672225	0.999691		-0.107544	0.999691		-0.0608893	0.999691		-0.0572046	0.999691		4.7093	5.44546	5.14082	4.96946	5.55672	5.03579	7.56399	6.25227	6.56584	6.77665	7.08	7.2951
CCNH		-0.197049	0.999691		-0.105524	0.999691		-0.0407189	0.999691		-0.0591299	0.999691		-0.0451099	0.999691		35.3472	34.3653	34.5044	33.002	36.6062	36.023	43.2064	37.4891	40.497	40.4444	40.1658	43.0927
CCNI		0.0514457	0.999691		-0.0414443	0.999691		-0.000681924	0.999691		0.0579563	0.999691		0.0449321	0.999691		54.6739	45.4871	44.4087	49.0836	45.3702	50.8468	41.7188	54.0648	45.0986	47.704	49.0574	43.789
CCNI2		NO TEST	NO TEST		0.362165	0.999691		NO TEST	NO TEST		NO TEST	NO TEST		NO TEST	NO TEST		0.234101	0.298572	0.644067	0.2654	0.352407	0.355154	0.258825	0.260458	0.227423	0.184887	0.250425	0.438305
CCNJ		0.0929574	0.999691		0.0714621	0.999691		-0.0793285	0.999691		0.0553535	0.999691		-0.0124493	0.999691		15.9983	15.8116	15.8687	16.2985	16.2027	14.4099	15.2575	13.1983	14.1166	13.0501	14.4422	14.2601
CCNJL		1.40681	0.221606		0.158576	0.999691		NO TEST	NO TEST		-0.278763	0.999691		NO TEST	NO TEST		0.667811	0.627586	0.62676	1.12734	0.597795	0.973722	0.157167	0.387792	0.350559	0.220221	0.456199	0.136489
CCNK		0.182537	0.999691		0.240119	0.999691		-0.119925	0.999691		0.0859222	0.999691		-0.113892	0.999691		4.1778	3.96837	4.13348	4.93159	3.55445	4.12072	3.27581	2.97382	3.85594	2.36761	3.79741	2.96559
CCNL1		-0.0113009	0.999691		-0.119049	0.999691		-0.0990056	0.999691		-0.00980442	0.999691		-0.092225	0.999691		26.2477	25.2115	24.028	23.6784	26.2128	25.5973	24.1405	24.8435	26.4539	22.3004	26.5771	25.6404
CCNL2		-0.334393	0.906634		-0.167932	0.999691		-0.0467135	0.999691		-0.0580056	0.999691		-0.118672	0.999691		56.7548	52.8983	50.4321	51.1763	56.6182	57.5334	65.7504	66.8121	67.2849	72.0572	68.6728	75.255
CCNO		0.305214	0.999691		0.149973	0.999691		-0.184821	0.999691		-0.177774	0.999691		-0.551628	0.999691		1.28875	1.04597	1.53555	1.39464	1.07213	1.56876	0.574261	0.883932	0.876391	1.00394	1.19898	0.938354
CCNT1		-0.0935396	0.999691		0.0404532	0.999691		-0.0198306	0.999691		0.0343601	0.999691		0.0204535	0.999691		23.8044	25.7433	25.1162	24.6412	24.5007	23.8808	26.4048	25.9547	25.8008	25.1169	26.0545	25.5679
CCNT2		-0.188633	0.999691		0.140023	0.999691		-0.0807074	0.999691		0.123608	0.999691		0.0654479	0.999691		14.3267	14.1314	14.6965	14.0873	13.3294	12.792	16.0164	15.1354	15.9689	12.1816	14.8167	14.9534
CCNY		-0.0942099	0.999691		-0.00984763	0.999691		-0.0794082	0.999691		-0.021276	0.999691		0.111577	0.999691		11.756	12.4807	12.1779	12.2516	12.4656	12.1312	14.1695	14.1984	13.8241	11.0264	13.6521	12.6045
CCNYL1		0.201504	0.999691		0.0647207	0.999691		0.0762464	0.999691		-0.064398	0.999691		-0.123702	0.999691		4.49071	3.77755	4.70448	4.3379	4.65071	3.99498	3.7916	3.10926	3.99609	3.93063	3.88733	3.63134
CCP110		-0.237891	0.999691		0.0762907	0.999691		-0.309602	0.859732		0.117551	0.999691		-0.0711205	0.999691		15.7398	16.0385	14.8767	16.0056	14.9633	14.3283	16.2232	16.6579	13.8555	14.0158	16.7717	17.7711
CCPG1		-0.143717	0.999691		0.170255	0.999691		0.00575575	0.999691		-0.159635	0.999691		0.00935937	0.999691		7.76448	8.38383	9.62134	10.6758	9.57159	8.46615	11.3552	8.70162	9.37645	10.6304	10.7611	9.16602
CCR1		NO TEST	NO TEST		NO TEST	NO TEST		NO TEST	NO TEST		NO TEST	NO TEST		NO TEST	NO TEST		0	0.0136737	0	0.0144336	0	0	0	0	0	0	0	0.0282511
CCR10		-0.66057	0.999691		0.567595	0.999691		0.308121	0.999691		-0.0778355	0.999691		-0.25961	0.999691		0.726272	0.357513	0.666048	1.02922	0.537061	0.606802	1.10632	0.40402	1.47383	0.764789	1.03589	0.772227
CCR2		NO TEST	NO TEST		NO TEST	NO TEST		NO TEST	NO TEST		NO TEST	NO TEST		NO TEST	NO TEST		0.0291475	0	0	0	0	0	0	0	0	0	0	0
CCR3		NO TEST	NO TEST		NO TEST	NO TEST		NO TEST	NO TEST		NO TEST	NO TEST		NO TEST	NO TEST		0.0237672	0.0223356	0	0	0	0	0	0	0	0	0	0
CCR4		NO TEST	NO TEST		NO TEST	NO TEST		NO TEST	NO TEST		NO TEST	NO TEST		NO TEST	NO TEST		0.0247542	0.0697895	0.0794554	0	0.137289	0	0	0.0240985	0.179559	0.0547407	0.024715	0
CCR5		NO TEST	NO TEST		NO TEST	NO TEST		NO TEST	NO TEST		NO TEST	NO TEST		NO TEST	NO TEST		0	0.0104895	0	0	0	0.0103074	0	0	0	0	0	0
CCR6		-0.245167	0.999691		NO TEST	NO TEST		-0.256468	0.999691		NO TEST	NO TEST		0.029041	0.999691		0.29835	0.415223	0.396073	0.189745	0.357635	0.363905	0.62845	0.244129	0.227377	0.488533	0.32191	0.533281
CCR7		NO TEST	NO TEST		NO TEST	NO TEST		NO TEST	NO TEST		NO TEST	NO TEST		NO TEST	NO TEST		0	0	0	0.0540602	0	0	0	0.0176845	0	0	0.0544105	0
CCR8		NO TEST	NO TEST		NO TEST	NO TEST		NO TEST	NO TEST		NO TEST	NO TEST		NO TEST	NO TEST		0.0560684	0.0526911	0.0899833	0.0834286	0.217671	0.0776645	0.144643	0.218333	0	0	0.223918	0
CCR9		NO TEST	NO TEST		NO TEST	NO TEST		1.51556	0.999691		NO TEST	NO TEST		NO TEST	NO TEST		0.233148	0.102245	0.31598	0.169603	0.258618	0.272715	0.417023	0.166444	0.549643	0.274974	0.062076	0.226343
CCRL1		-0.492662	0.999691		0.534472	0.999691		-0.125868	0.999691		0.129162	0.999691		-0.101573	0.999691		1.98004	1.46094	2.20609	2.35105	1.32509	1.82122	1.68861	2.43741	2.53721	1.51991	2.09167	2.3353
CCRL2		NO TEST	NO TEST		NO TEST	NO TEST		NO TEST	NO TEST		NO TEST	NO TEST		NO TEST	NO TEST		0	0	0	0	0	0	0	0	0	0	0	0
CCRN4L		0.142294	0.999691		0.00411438	0.999691		0.0716849	0.999691		0.0617117	0.999691		0.274417	0.999691		13.5701	12.3861	11.9271	13.0133	11.8641	13.0053	13.6641	13.5904	12.695	10.9865	11.2529	11.2807
CCS		0.203628	0.999691		-0.147146	0.999691		-0.109665	0.999691		-0.346289	0.957186		0.0364856	0.999691		17.5929	19.105	21.7046	20.4252	25.8745	20.779	20.5747	20.9751	15.5971	21.9497	17.7818	22.7304
CCSAP		-0.072947	0.999691		0.0961164	0.999691		-0.0204431	0.999691		0.0198162	0.999691		-0.0201094	0.999691		22.3914	23.3593	24.7319	23.5036	23.6116	21.515	24.1928	22.6172	24.7994	21.9998	23.8969	23.5701
CCSER1		-0.242442	0.999691		0.105577	0.999691		-0.107543	0.999691		0.00271036	0.999691		-0.0601406	0.999691		4.48397	4.09407	4.18794	5.02406	4.44245	4.11949	5.08822	4.62694	4.90514	4.496	5.31851	4.81021
CCSER2		-0.14836	0.999691		0.041232	0.999691		-0.113715	0.999691		0.162297	0.999691		-0.1105	0.999691		5.66094	5.329	5.32543	4.77992	4.81085	5.00978	4.58482	5.49693	5.482	4.57732	5.42127	5.46302
CCT2		-0.0178246	0.999691		0.119694	0.999691		0.0129643	0.999691		0.0319387	0.999691		-0.0354447	0.999691		345.873	368.994	388.201	371.5	377.196	322.019	364.977	325.75	341.108	373.189	345.628	362.28
CCT3		0.0958586	0.999691		0.00693573	0.999691		0.0651036	0.999691		-0.0336371	0.999691		0.0386389	0.999691		528.314	576.173	576.096	559.894	594.516	536.026	576.36	510.22	530.73	575.966	522.113	535.753
CCT4		-0.105857	0.999691		0.0944817	0.999691		0.21575	0.999691		0.0536946	0.999691		0.074051	0.999691		298.418	310.357	317.96	308.271	303.604	282.929	342.583	321.849	337.787	395.217	312.691	318.497
CCT5		0.0457373	0.999691		0.108147	0.999691		0.104952	0.999691		0.00852894	0.999691		0.00233256	0.999691		206.341	218.363	230.983	224.084	224.138	198.063	215.686	194.002	207.155	232.736	199.166	209.86
CCT6A		-0.0588731	0.999691		0.125965	0.999691		0.049594	0.999691		0.0769789	0.999691		-0.0294719	0.999691		266.218	275.736	289.531	271.14	277.324	236.47	276.173	248.199	258.964	294.948	261.413	273.781
CCT6B		-0.496774	0.999691		0.166726	0.999691		-0.158032	0.999691		0.169099	0.999691		-0.227677	0.999691		0.573437	0.49111	0.543055	0.519743	0.435423	0.511383	0.714214	0.426738	0.355606	0.841775	0.78436	0.551635
CCT6P1		-0.155962	0.999691		0.0348102	0.999691		-0.178702	0.999691		0.141163	0.999691		0.0985049	0.999691		6.30936	7.83362	6.94762	6.19026	6.87072	5.95396	8.10267	7.19582	6.28447	6.33964	7.42587	6.86293
CCT6P3		0.0297352	0.999691		-0.165482	0.999691		-0.220654	0.999691		0.00249604	0.999691		0.199649	0.999691		4.54889	4.12577	4.43309	3.28813	4.45899	4.20068	5.33081	4.41123	3.69289	3.58703	4.08399	4.39902
CCT7		0.0828813	0.999691		0.148351	0.999691		0.25227	0.999691		-0.0173303	0.999691		0.0588755	0.999691		465.014	480.496	531.468	529.106	504.804	452.132	492.368	448.776	474.06	602.092	450.82	452.69
CCT8		-0.0441662	0.999691		0.136354	0.999691		0.157085	0.999691		-0.0246621	0.999691		-0.016788	0.999691		368.895	392.877	443.533	408.184	420.964	353.942	428.805	360.947	405.321	485.584	396.443	402.552
CCT8L2		NO TEST	NO TEST		NO TEST	NO TEST		NO TEST	NO TEST		NO TEST	NO TEST		NO TEST	NO TEST		0.058358	0.0365619	0	0	0.0431543	0.0718543	0	0.0568122	0.141103	0.0645255	0.116531	0
CCZ1		0.0603375	0.999691		0.0729801	0.999691		-0.448921	0.628996		0.117051	0.999691		-0.0631768	0.999691		12.389	11.2463	11.141	11.7831	11.5009	10.2924	9.76	10.2452	9.7636	5.54805	11.4383	9.46241
CCZ1B		0.0934913	0.999691		0.054078	0.999691		-0.283985	0.999691		-0.0769918	0.999691		0.027293	0.999691		4.36376	4.01806	4.45666	4.72231	4.54699	4.29429	4.77589	3.66887	5.07571	1.73015	3.32264	4.96387
CD101		0.234648	0.999691		-0.258125	0.999691		-0.296317	0.999691		0.0761738	0.999691		0.0982625	0.999691		1.49231	1.27403	1.11131	1.08286	1.30659	1.31747	1.04971	1.33764	1.05828	0.757807	1.07212	1.15805
CD109		0.661012	0.178575		0.0666168	0.999691		-0.292646	0.999691		0.000334455	0.999691		-0.136716	0.999691		1.77837	1.74008	1.97766	1.70621	1.79994	1.7177	1.14599	0.877548	0.867979	0.948253	1.07621	1.14847
CD14		NO TEST	NO TEST		NO TEST	NO TEST		NO TEST	NO TEST		NO TEST	NO TEST		NO TEST	NO TEST		0.133806	0.153278	0.0872442	0.161795	0.250919	0.0501948	0.231939	0.365436	0.205084	0.330639	0.288057	0.195183
CD151		0.268827	0.999691		-0.0775136	0.999691		0.190684	0.999691		-0.223598	0.999691		0.0273188	0.999691		45.9183	46.6738	50.0194	52.4394	54.4497	53.6647	45.758	45.6917	51.738	50.6761	46.5813	43.153
CD160		-0.887767	0.490398		0.204225	0.999691		-0.957543	0.388623		0.276236	0.999691		-0.472146	0.999691		1.32723	1.44685	1.16443	1.47458	1.23663	1.05404	1.47914	1.57633	1.15527	1.02725	2.30571	1.93274
CD163		NO TEST	NO TEST		NO TEST	NO TEST		NO TEST	NO TEST		NO TEST	NO TEST		NO TEST	NO TEST		0	0	0	0	0	0	0	0	0.0167076	0	0	0
CD163L1		NO TEST	NO TEST		NO TEST	NO TEST		NO TEST	NO TEST		NO TEST	NO TEST		NO TEST	NO TEST		0	0	0.0439506	0.00814981	0.00911292	0.00758674	0	0	0	0.00908392	0.0164052	0
CD164		0.130641	0.999691		0.148416	0.999691		0.0506077	0.999691		0.0330161	0.999691		0.0191887	0.999691		79.304	74.8143	83.9989	82.9536	76.743	73.8884	70.9875	68.4453	70.9475	71.5551	67.3855	70.205
CD164L2		NO TEST	NO TEST		NO TEST	NO TEST		NO TEST	NO TEST		NO TEST	NO TEST		NO TEST	NO TEST		0	0	0	0	0	0.0248798	0	0	0	0.0893688	0	0
CD177		NO TEST	NO TEST		NO TEST	NO TEST		NO TEST	NO TEST		NO TEST	NO TEST		NO TEST	NO TEST		0	0	0	0	0	0	0.0171831	0	0	0	0	0
CD180		NO TEST	NO TEST		NO TEST	NO TEST		NO TEST	NO TEST		NO TEST	NO TEST		NO TEST	NO TEST		0.0143242	0	0	0.0284188	0	0	0	0.0139448	0.0129879	0	0	0
CD19		-0.345312	0.999691		-0.530392	0.999691		-0.100544	0.999691		0.0639887	0.999691		0.0845063	0.999691		1.04761	0.714125	0.637353	0.529494	0.888607	0.796696	1.25048	1.01973	1.043	0.953916	0.984422	1.15663
CD1A		NO TEST	NO TEST		NO TEST	NO TEST		NO TEST	NO TEST		NO TEST	NO TEST		NO TEST	NO TEST		0	0	0	0	0	0	0	0.0185168	0	0	0	0.036931
CD1B		NO TEST	NO TEST		NO TEST	NO TEST		NO TEST	NO TEST		NO TEST	NO TEST		NO TEST	NO TEST		0	0	0	0	0	0	0	0	0	0.0667266	0	0
CD1C		NO TEST	NO TEST		NO TEST	NO TEST		NO TEST	NO TEST		NO TEST	NO TEST		NO TEST	NO TEST		0	0	0	0	0	0	0	0	0	0	0	0
CD1D		NO TEST	NO TEST		NO TEST	NO TEST		NO TEST	NO TEST		NO TEST	NO TEST		NO TEST	NO TEST		0.291443	0.254999	0.225802	0.249231	0.267536	0.306255	0.228149	0.088052	0.145795	0.311132	0.240812	0.351233
CD1E		NO TEST	NO TEST		NO TEST	NO TEST		NO TEST	NO TEST		NO TEST	NO TEST		NO TEST	NO TEST		0	0	0	0	0.0348325	0	0	0.0305712	0	0	0	0
CD2		NO TEST	NO TEST		NO TEST	NO TEST		NO TEST	NO TEST		NO TEST	NO TEST		NO TEST	NO TEST		0	0	0	0	0	0	0	0	0	0	0	0
CD200		NO TEST	NO TEST		NO TEST	NO TEST		NO TEST	NO TEST		NO TEST	NO TEST		NO TEST	NO TEST		0.0357665	0.0168038	0.0382674	0	0	0	0	0	0.0486468	0	0	0
CD200R1		NO TEST	NO TEST		NO TEST	NO TEST		0.528182	0.999691		NO TEST	NO TEST		1.19808	0.999691		0.238333	0.163577	0.23052	0.142785	0.193957	0.176122	0.789678	0.435713	0.260612	0.509606	0.0951565	0.438934
CD200R1L		NO TEST	NO TEST		NO TEST	NO TEST		NO TEST	NO TEST		NO TEST	NO TEST		NO TEST	NO TEST		0.0988077	0.21667	0.105716	0.0980158	0.073064	0.152076	0.135948	0.0641252	0	0.10925	0.0986506	0.511616
CD207		-0.630874	0.999691		0.386112	0.999691		-0.344781	0.999691		-0.104693	0.999691		-0.185882	0.999691		0.776287	0.668733	1.15357	0.877019	0.597964	0.955816	1.02357	1.0916	1.03625	0.858328	1.46399	0.942039
CD209		NO TEST	NO TEST		NO TEST	NO TEST		NO TEST	NO TEST		NO TEST	NO TEST		NO TEST	NO TEST		0.00987926	0	0.01057	0.0196049	0.0109582	0.009123	0.0509921	0	0.00895761	0.0437093	0	0
CD22		NO TEST	NO TEST		NO TEST	NO TEST		NO TEST	NO TEST		NO TEST	NO TEST		NO TEST	NO TEST		0	0	0	0	0.0156014	0	0	0	0	0	0.0421314	0
CD226		NO TEST	NO TEST		NO TEST	NO TEST		NO TEST	NO TEST		NO TEST	NO TEST		NO TEST	NO TEST		0.162618	0.208394	0.0474513	0.0439948	0.147582	0.0819104	0.0762754	0.0719591	0.053617	0.0490374	0.0737998	0.200928
CD24		1.45644	0.401212		-0.24058	0.999691		NO TEST	NO TEST		0.263059	0.999691		NO TEST	NO TEST		1.05574	0.889512	0.740057	0.631979	0.646092	0.974924	0.206615	0.443007	0.181547	0.322018	0.272603	0.318082
CD244		NO TEST	NO TEST		NO TEST	NO TEST		NO TEST	NO TEST		NO TEST	NO TEST		NO TEST	NO TEST		0	0	0	0	0	0	0	0.0172477	0	0	0	0
CD247		NO TEST	NO TEST		NO TEST	NO TEST		NO TEST	NO TEST		NO TEST	NO TEST		NO TEST	NO TEST		0.0975074	0.0687256	0.104325	0.096726	0.135196	0.135065	0.402727	0.0474623	0.0442054	0.0808593	0.0730146	0.0473309
CD248		NO TEST	NO TEST		NO TEST	NO TEST		NO TEST	NO TEST		NO TEST	NO TEST		NO TEST	NO TEST		0.0458386	0	0.0490438	0	0.0169483	0.0141099	0	0.0297496	0.0277082	0	0.0152553	0
CD27		NO TEST	NO TEST		NO TEST	NO TEST		NO TEST	NO TEST		NO TEST	NO TEST		NO TEST	NO TEST		0.128917	0.121152	0.275862	0.127884	0.0357491	0.327383	0.299317	0.156878	0.146113	0.285083	0.0643562	0
CD27-AS1		-0.516094	0.999691		-0.294283	0.999691		-0.359775	0.999691		-0.999052	0.999691		-0.394716	0.999691		0.149867	0.250381	0.338508	0.31385	0.36941	0.43056	0.481128	0.389058	0.46805	0.423469	0.448887	0.695133
CD274		NO TEST	NO TEST		NO TEST	NO TEST		NO TEST	NO TEST		NO TEST	NO TEST		NO TEST	NO TEST		0.130435	0.129176	0.0581469	0.0862621	0.0602823	0.0740437	0.153662	0.0892089	0.0311566	0.0126631	0.151947	0.022239
CD276		0.292148	0.964621		-0.0925805	0.999691		-0.0871674	0.999691		-0.0700557	0.999691		0.0155089	0.999691		18.5677	17.1039	16.2515	18.8675	17.6623	19.7842	13.6213	17.2912	15.0917	13.6972	15.6865	14.8955
CD28		NO TEST	NO TEST		NO TEST	NO TEST		NO TEST	NO TEST		NO TEST	NO TEST		NO TEST	NO TEST		0	0	0	0	0	0	0	0	0	0.0275796	0	0.0161418
CD2AP		-0.088254	0.999691		0.200956	0.999691		0.00544131	0.999691		0.101689	0.999691		-0.0478379	0.999691		23.6194	23.8137	25.5445	25.2673	22.6424	21.5625	23.8596	21.6012	24.1728	22.9983	22.554	24.4395
CD2BP2		0.223268	0.999691		0.0469176	0.999691		0.230894	0.999691		-0.0941205	0.999691		0.057794	0.999691		44.7792	48.111	51.2998	51.1301	52.6626	46.4898	46.3393	42.0685	42.5722	57.1057	43.6135	41.3227
CD300A		NO TEST	NO TEST		NO TEST	NO TEST		NO TEST	NO TEST		NO TEST	NO TEST		NO TEST	NO TEST		0	0	0	0	0	0	0	0	0	0	0	0.0517298
CD300C		NO TEST	NO TEST		NO TEST	NO TEST		NO TEST	NO TEST		NO TEST	NO TEST		NO TEST	NO TEST		0	0	0	0	0	0	0	0	0	0	0	0
CD300E		NO TEST	NO TEST		NO TEST	NO TEST		NO TEST	NO TEST		NO TEST	NO TEST		NO TEST	NO TEST		0.0108305	0.0101781	0	0.0107437	0.0120133	0	0	0.0105436	0	0	0.03244	0
CD300LB		NO TEST	NO TEST		NO TEST	NO TEST		NO TEST	NO TEST		NO TEST	NO TEST		NO TEST	NO TEST		0	0	0	0	0	0	0	0	0	0	0	0
CD300LD		NO TEST	NO TEST		NO TEST	NO TEST		NO TEST	NO TEST		NO TEST	NO TEST		NO TEST	NO TEST		0	0.230459	0	0	0	0	0	0	0	0	0	0
CD300LF		NO TEST	NO TEST		NO TEST	NO TEST		NO TEST	NO TEST		NO TEST	NO TEST		NO TEST	NO TEST		0	0	0	0	0.0256567	0	0	0	0	0	0	0
CD300LG		NO TEST	NO TEST		NO TEST	NO TEST		NO TEST	NO TEST		NO TEST	NO TEST		NO TEST	NO TEST		0.0278606	0.0392736	0.0447131	0.0276373	0.0463579	0.0257279	0.057499	0.176297	0.126307	0.12322	0.0973574	0.0811425
CD302		-0.0659317	0.999691		0.0660861	0.999691		-0.0764624	0.999691		0.16554	0.999691		-0.0841164	0.999691		10.4759	9.73784	9.79437	9.07286	9.16571	8.85676	8.27614	9.52059	10.2097	7.68169	9.0376	9.82761
CD320		0.330387	0.794637		-0.168771	0.999691		0.135982	0.999691		-0.0378803	0.999691		0.0532651	0.999691		58.6913	60.6099	50.6891	58.2648	60.2654	62.2097	47.1475	53.9233	45.1215	61.9136	50.3162	47.0911
CD33		NO TEST	NO TEST		NO TEST	NO TEST		NO TEST	NO TEST		NO TEST	NO TEST		NO TEST	NO TEST		0.122696	0.076733	0.0436639	0.0789361	0.176699	0	0.235289	0.077466	0.0740339	0	0.0397234	0.0396337
CD34		NO TEST	NO TEST		NO TEST	NO TEST		NO TEST	NO TEST		NO TEST	NO TEST		NO TEST	NO TEST		0.0298225	0.0280261	0.0319077	0.0739613	0.0496202	0.0275396	0.0769376	0.0435496	0	0	0.0148867	0.0289521
CD36		NO TEST	NO TEST		NO TEST	NO TEST		NO TEST	NO TEST		NO TEST	NO TEST		NO TEST	NO TEST		0.111953	0.0448396	0.119808	0.0851502	0.0496535	0.103406	0.20674	0.0774202	0.142008	0.0791706	0.135211	0.0890281
CD37		-0.331965	0.999691		0.456155	0.999691		0.475936	0.999691		-0.439108	0.999691		0.417569	0.999691		0.415412	0.201798	0.650952	0.497028	0.357277	0.479516	0.849405	0.557453	0.35695	1.10799	0.414753	0.63854
CD38		NO TEST	NO TEST		NO TEST	NO TEST		NO TEST	NO TEST		NO TEST	NO TEST		NO TEST	NO TEST		0	0	0.0897036	0.0277231	0	0	0	0.0272068	0	0.0309006	0	0
CD3D		NO TEST	NO TEST		NO TEST	NO TEST		NO TEST	NO TEST		NO TEST	NO TEST		NO TEST	NO TEST		0	0	0.28505	0	0	0.0820074	0	0	0	0	0	0
CD3E		NO TEST	NO TEST		NO TEST	NO TEST		NO TEST	NO TEST		NO TEST	NO TEST		NO TEST	NO TEST		0	0	0	0.0272572	0	0	0	0	0	0	0	0
CD3EAP		0.19349	0.999691		-0.133863	0.999691		-0.0404026	0.999691		0.0484884	0.999691		-0.0393247	0.999691		6.05692	5.99917	5.68131	4.94331	5.70872	5.94891	4.85321	5.06711	4.86755	5.04536	5.24333	4.95111
CD3G		NO TEST	NO TEST		NO TEST	NO TEST		NO TEST	NO TEST		NO TEST	NO TEST		NO TEST	NO TEST		0.0324912	0.122137	0.0347631	0.0322309	0	0.0600081	0.0670557	0.0316306	0.0294601	0.0359251	0.0648794	0.031543
CD4		NO TEST	NO TEST		NO TEST	NO TEST		NO TEST	NO TEST		NO TEST	NO TEST		NO TEST	NO TEST		0.137846	0.29793	0.294985	0.314463	0.134967	0.178176	0.298729	0.120774	0.132396	0.152414	0.16508	0.535337
CD40		0.140402	0.999691		0.189778	0.999691		-0.0421367	0.999691		-0.24607	0.999691		-0.187888	0.999691		1.24818	1.15329	1.68976	1.55872	1.83658	1.01149	1.1272	1.14123	1.27031	1.23927	1.75627	0.82769
CD40LG		NO TEST	NO TEST		NO TEST	NO TEST		NO TEST	NO TEST		NO TEST	NO TEST		NO TEST	NO TEST		0	0.0414996	0.0236237	0	0	0	0	0.0214949	0	0	0.264537	0
CD44		NO TEST	NO TEST		NO TEST	NO TEST		NO TEST	NO TEST		NO TEST	NO TEST		NO TEST	NO TEST		0.0174856	0.0448887	0.0438785	0.0268217	0.0581657	0.0161307	0.0197155	0.0292949	0	0	0.0623287	0.0169753
CD46		-0.588929	0.0265299		0.110661	0.999691		-0.0503938	0.999691		0.0117507	0.999691		0.0217464	0.999691		30.0886	29.3597	32.0946	31.5724	30.8006	28.1654	47.633	42.4066	42.2145	43.4335	43.7892	44.9034
CD47		-0.104913	0.999691		0.133408	0.999691		0.0121372	0.999691		0.0393029	0.999691		-0.0244352	0.999691		17.6504	17.4278	18.9414	18.5011	17.8292	16.3062	18.6161	17.4777	18.5758	18.4446	17.8332	18.8771
CD48		NO TEST	NO TEST		NO TEST	NO TEST		NO TEST	NO TEST		NO TEST	NO TEST		NO TEST	NO TEST		0	0	0.0292423	0	0	0	0	0	0	0	0.0272879	0
CD5		NO TEST	NO TEST		NO TEST	NO TEST		NO TEST	NO TEST		NO TEST	NO TEST		NO TEST	NO TEST		0.0121802	0.125912	0.169414	0.084578	0.094573	0.112478	0.0377064	0.130433	0.0773071	0.161609	0.133769	0.177371
CD52		NO TEST	NO TEST		NO TEST	NO TEST		NO TEST	NO TEST		NO TEST	NO TEST		NO TEST	NO TEST		0.238981	0.112293	0	0	0.530163	0	0	0.116325	0.32503	0.264238	0	0.232007
CD53		NO TEST	NO TEST		NO TEST	NO TEST		NO TEST	NO TEST		NO TEST	NO TEST		NO TEST	NO TEST		0	0.148716	0	0.0783891	0.175531	0.0973857	0.217758	0.0512861	0	0.0291246	0.289738	0.0255721
CD55		-0.171545	0.999691		0.176967	0.999691		0.160646	0.999691		0.218569	0.999691		0.0272019	0.999691		14.4621	13.2045	12.4783	14.4019	10.9964	12.7808	12.5448	14.7443	16.9983	12.9354	13.4127	13.3666
CD58		0.346159	0.999691		-0.118091	0.999691		-0.0676057	0.999691		-0.137179	0.999691		0.0266963	0.999691		9.46335	8.37614	8.88845	9.18863	11.4382	8.18079	7.3004	8.42166	8.14219	6.58506	7.41241	8.02139
CD59		-0.0620967	0.999691		0.231206	0.999691		0.053952	0.999691		-0.0497578	0.999691		0.019335	0.999691		11.7924	12.3826	14.8645	14.5083	13.0583	11.965	14.3727	12.1037	12.2144	14.905	13.0648	13.0591
CD5L		NO TEST	NO TEST		NO TEST	NO TEST		NO TEST	NO TEST		NO TEST	NO TEST		NO TEST	NO TEST		0	0	0.0189292	0	0.0196243	0	0	0	0	0.0195619	0	0
CD6		NO TEST	NO TEST		NO TEST	NO TEST		NO TEST	NO TEST		NO TEST	NO TEST		NO TEST	NO TEST		0	0	0.026915	0.0374388	0	0	0	0	0	0	0	0.0610756
CD63		0.0778429	0.999691		0.178031	0.999691		0.126764	0.999691		-0.204977	0.999691		0.000410335	0.999691		148.404	170.114	210.322	205.043	196.361	170.783	188.683	159.276	168.515	211.293	165.461	182.399
CD68		0.505507	0.999691		-0.581216	0.999691		0.00614214	0.999691		-0.286426	0.999691		0.528787	0.999691		1.04508	0.79873	0.768729	0.73433	0.941859	1.30688	1.05595	1.22937	0.830885	0.759915	0.983542	0.6005
CD69		NO TEST	NO TEST		NO TEST	NO TEST		NO TEST	NO TEST		NO TEST	NO TEST		NO TEST	NO TEST		0.0244347	0	0	0	0	0	0	0	0	0	0	0
CD7		NO TEST	NO TEST		NO TEST	NO TEST		NO TEST	NO TEST		NO TEST	NO TEST		NO TEST	NO TEST		0.166672	0.0313265	0	0	0	0.123131	0	0.0649028	0	0	0	0.0323615
CD70		-0.596555	0.999691		-1.14282	0.791729		-0.0788228	0.999691		0.00674517	0.999691		0.0708873	0.999691		1.57263	1.57325	0.814158	0.603881	1.9132	1.21801	2.35568	2.61747	2.57585	1.90711	2.02598	2.70872
CD72		-1.00629	0.999691		-0.499159	0.999691		-0.143812	0.999691		-0.727348	0.999691		-0.194598	0.999691		0.428189	0.276648	0.400863	0.424757	0.474953	0.69197	0.745622	1.30265	0.849281	1.27238	1.14893	1.19512
CD74		0.138133	0.999691		0.174672	0.999691		0.534464	0.999691		-0.121086	0.999691		-0.100692	0.999691		0.71583	0.526084	0.908765	0.615722	0.506863	0.843784	0.573078	0.571508	0.989081	0.788582	0.815034	0.412292
CD79A		NO TEST	NO TEST		NO TEST	NO TEST		NO TEST	NO TEST		NO TEST	NO TEST		NO TEST	NO TEST		0.114788	0.0962086	0.146045	0	0	0.126052	0.528208	0	0.0309415	0.0423039	0.170355	0
CD79B		NO TEST	NO TEST		NO TEST	NO TEST		NO TEST	NO TEST		NO TEST	NO TEST		NO TEST	NO TEST		0	0	0	0.0957824	0	0	0	0.0939985	0	0.213523	0.0678565	0
CD80		-0.348093	0.999691		0.652017	0.999691		-1.53683	0.606796		0.23806	0.999691		0.0800687	0.999691		0.464922	0.278038	0.542652	0.44722	0.265663	0.364282	0.436141	0.411461	0.0894194	0.18693	0.309456	0.492386
CD81		0.157761	0.999691		0.0412657	0.999691		0.259433	0.999691		0.0189074	0.999691		0.152299	0.999691		65.343	59.1066	64.1678	62.2255	58.0699	64.7593	57.6968	64.6683	58.0112	73.7866	56.8241	53.2819
CD82		0.461203	0.889916		-0.333195	0.999691		0.281212	0.999691		-0.190811	0.999691		0.00504296	0.999691		3.74923	3.90291	3.3818	3.55119	4.80468	3.9295	2.97024	3.39632	3.2025	4.50724	3.52591	2.81843
CD83		-0.117408	0.999691		0.225689	0.999691		0.163509	0.999691		-0.0385291	0.999691		-0.314632	0.999691		5.5224	4.12409	5.63497	5.95032	4.71708	5.1905	3.89775	4.74391	5.98807	6.04931	5.05434	5.69325
CD84		NO TEST	NO TEST		NO TEST	NO TEST		NO TEST	NO TEST		NO TEST	NO TEST		NO TEST	NO TEST		0.0374557	0.0131991	0.0200366	0.00464331	0.015579	0.025941	0.0628083	0.013673	0.0594334	0.0103525	0.0233722	0.0363626
CD86		NO TEST	NO TEST		NO TEST	NO TEST		NO TEST	NO TEST		NO TEST	NO TEST		NO TEST	NO TEST		0	0.0309384	0	0.0163282	0	0	0	0	0	0	0.0147635	0.0799033
CD8A		NO TEST	NO TEST		NO TEST	NO TEST		NO TEST	NO TEST		NO TEST	NO TEST		NO TEST	NO TEST		0.414864	0.278663	0.293081	0.149767	0.217086	0.311857	0.42976	0.166074	0.284302	0.317896	0.106443	0.521503
CD8B		NO TEST	NO TEST		NO TEST	NO TEST		NO TEST	NO TEST		NO TEST	NO TEST		NO TEST	NO TEST		0	0	0.210853	0	0.109292	0	0	0.0479561	0	0	0.0584448	0
CD9		-0.402823	0.691728		0.043598	0.999691		0.0312278	0.999691		-0.292766	0.999691		0.0556899	0.999691		12.8642	14.0686	17.1612	16.8433	17.7915	15.2009	25.1783	20.1573	23.0049	21.5684	22.2905	21.3284
CD93		NO TEST	NO TEST		NO TEST	NO TEST		NO TEST	NO TEST		NO TEST	NO TEST		NO TEST	NO TEST		0	0.0208106	0	0	0	0.0102247	0	0	0	0	0	0
CD96		-0.103364	0.999691		-0.288719	0.999691		-0.0985507	0.999691		-0.128095	0.999691		-0.315789	0.999691		0.867514	0.783288	0.700678	0.776192	0.830183	0.973895	0.886415	0.670658	0.879122	0.930985	1.11239	0.825682
CD97		-0.0733613	0.999691		0.0738334	0.999691		0.22378	0.999691		-0.226953	0.999691		0.097187	0.999691		1.73934	1.67704	2.13807	2.07029	2.11081	1.88759	2.18601	2.31413	2.07004	2.84283	2.02326	2.18372
CD99		NO TEST	NO TEST		NO TEST	NO TEST		NO TEST	NO TEST		NO TEST	NO TEST		NO TEST	NO TEST		0	0	0	0	0	0	0	0	0	0	0	0
CD99L2		-0.120095	0.999691		0.0493811	0.999691		0.0587135	0.999691		-0.134226	0.999691		-0.0245305	0.999691		19.6694	20.2491	22.7471	22.5891	22.5189	21.2918	24.2483	22.5627	23.1266	26.4649	23.4887	24.1251
CD99P1		NO TEST	NO TEST		NO TEST	NO TEST		NO TEST	NO TEST		NO TEST	NO TEST		NO TEST	NO TEST		0	0	0	0	0	0	0	0	0	0	0	0
CDA		NO TEST	NO TEST		NO TEST	NO TEST		NO TEST	NO TEST		NO TEST	NO TEST		NO TEST	NO TEST		0.0952784	0.0447697	0	0.378059	0.264211	0.263955	0.442432	0.185509	0	0.210696	0.0475636	0.231245
CDADC1		0.143043	0.999691		-0.102109	0.999691		0.131257	0.999691		-0.0950417	0.999691		-0.154682	0.999691		5.24206	5.53663	5.37639	5.34962	6.51017	5.00251	5.00619	4.35976	5.54998	5.86903	5.01634	5.40962
CDAN1		-0.078332	0.999691		-0.173658	0.999691		0.0728543	0.999691		-0.0797896	0.999691		0.0631757	0.999691		4.60926	4.58554	4.20883	4.40677	4.34576	5.3719	5.40416	5.31497	5.72126	5.07003	5.2605	4.99937
CDC123		-0.0088187	0.999691		0.108008	0.999691		0.0092311	0.999691		0.0144975	0.999691		0.0229078	0.999691		112.373	125.271	129.794	123.764	125.863	109.405	133.135	107.364	122.03	116.2	114.653	122.058
CDC14A		-0.139687	0.999691		0.118906	0.999691		0.0527815	0.999691		0.330423	0.999691		0.0163142	0.999691		3.9109	3.44685	3.09109	3.26327	2.82429	3.02735	3.18984	3.33003	3.36272	3.32405	3.49958	2.94698
CDC14B		-0.245736	0.999691		0.0565412	0.999691		-0.0194766	0.999691		0.131796	0.999691		0.0552049	0.999691		13.1068	11.6476	12.3284	11.1679	11.0815	11.5117	14.7577	13.0759	14.3273	12.1022	13.6888	13.0999
CDC14C		NO TEST	NO TEST		NO TEST	NO TEST		NO TEST	NO TEST		NO TEST	NO TEST		NO TEST	NO TEST		0.187264	0.175984	0.157424	0.10615	0.252226	0.185281	0.0828165	0.143238	0.145538	0.103527	0.146903	0.181799
CDC16		0.25876	0.999691		-0.0413006	0.999691		0.142369	0.999691		0.0601247	0.999691		0.0608189	0.999691		11.9344	12.176	10.4366	12.0371	12.894	10.2323	9.9701	10.1913	9.10924	12.2246	10.1982	9.13093
CDC20		0.489818	0.214685		0.0303866	0.999691		0.346823	0.726358		0.0860682	0.999691		0.169774	0.999691		77.0007	73.2593	70.0808	74.4904	65.9779	75.5801	54.5117	58.8826	63.6497	64.5505	52.2051	48.6004
CDC20B		NO TEST	NO TEST		NO TEST	NO TEST		NO TEST	NO TEST		NO TEST	NO TEST		NO TEST	NO TEST		0.064937	0.0254693	0.0289969	0.0403284	0.030065	0.0375421	0.0419512	0.0527707	0.0737257	0.14364	0.0405897	0.013154
CDC23		0.00701003	0.999691		0.0906752	0.999691		0.0362665	0.999691		0.0567913	0.999691		0.0398414	0.999691		36.9431	37.6502	38.3527	38.0133	36.1919	35.5221	37.5307	35.834	36.3921	36.791	34.7915	36.5749
CDC25A		-0.223329	0.999691		-0.00506066	0.999691		0.0117876	0.999691		0.00314949	0.999691		0.0447042	0.999691		52.766	51.816	52.9546	51.034	52.8895	51.4645	62.0418	63.6177	60.5253	62.2995	61.3291	60.4963
CDC25B		-0.00999006	0.999691		-0.0349046	0.999691		0.0606847	0.999691		0.0166993	0.999691		0.0746595	0.999691		8.28206	7.13397	6.93041	7.94394	7.33691	7.90171	7.78418	8.37531	7.78788	8.21583	7.97233	7.37217
CDC25C		-0.151824	0.999691		0.118072	0.999691		0.12998	0.999691		0.0763003	0.999691		-0.067783	0.999691		12.8753	12.7958	13.4007	13.0246	13.0112	11.3375	12.3308	13.4784	14.0151	15.586	13.5511	13.4997
CDC26		0.056851	0.999691		0.136993	0.999691		0.0999081	0.999691		-0.0420027	0.999691		-0.132872	0.999691		40.882	44.6113	49.7499	47.0366	47.6232	40.3957	44.4712	32.7015	37.3619	53.3235	41.6259	42.9919
CDC27		-0.0607155	0.999691		0.0492669	0.999691		-0.0883959	0.999691		0.0874223	0.999691		-0.00692464	0.999691		40.1457	40.376	38.7845	39.6355	39.1054	36.6818	40.0947	38.5716	39.6681	34.679	38.4434	40.6015
CDC34		0.209786	0.999691		0.0436323	0.999691		0.171923	0.999691		-0.167936	0.999691		0.0110809	0.999691		45.6482	44.3149	50.6386	53.5338	51.3409	49.7281	45.4596	42.605	46.1198	52.3311	44.6787	42.7121
CDC37		0.235341	0.999691		0.0101692	0.999691		0.0168244	0.999691		-0.105311	0.999691		-0.0225074	0.999691		154.978	164.03	171.402	174.191	180.444	162.722	151.523	135.478	143.366	151.567	144.843	146.671
CDC37L1		0.0267897	0.999691		-0.0625162	0.999691		0.179227	0.999691		-0.0436937	0.999691		0.0746816	0.999691		7.89657	8.16754	8.50024	7.35565	8.86581	7.69226	9.66393	7.45303	8.4478	9.9556	7.11487	9.13857
CDC40		-0.0938111	0.999691		0.099085	0.999691		0.0132559	0.999691		0.017537	0.999691		-0.0932986	0.999691		24.9844	24.6562	26.6576	25.8698	24.4212	24.6197	24.6013	24.457	27.5705	25.2483	25.4961	26.8397
CDC42		0.00796597	0.999691		0.120366	0.999691		-0.0119045	0.999691		0.0180758	0.999691		0.0294939	0.999691		186.522	186.744	200.983	199.709	195.77	172.848	197.001	177.158	192.162	171.414	176.701	189.888
CDC42BPA		0.0271462	0.999691		0.0145206	0.999691		0.00175991	0.999691		0.083874	0.999691		-0.0210072	0.999691		21.744	21.8602	20.9604	20.5972	20.4983	20.6431	18.9932	20.7977	20.0051	20.4188	20.2533	20.1213
CDC42BPB		-0.0538442	0.999691		-0.148298	0.999691		-0.0418076	0.999691		-0.0191873	0.999691		-0.0426406	0.999691		15.9329	15.2958	14.6777	13.8777	15.3027	16.3441	15.5958	16.2978	15.6663	16.2457	16.7589	16.0914
CDC42BPG		NO TEST	NO TEST		NO TEST	NO TEST		NO TEST	NO TEST		NO TEST	NO TEST		NO TEST	NO TEST		0.227887	0.306963	0.268203	0.218525	0.252775	0.301634	0.305705	0.170085	0.30994	0.268769	0.333704	0.317105
CDC42EP1		-0.0555761	0.999691		-0.021648	0.999691		0.309031	0.963764		0.0728523	0.999691		0.250669	0.999691		15.0448	13.2754	12.6573	13.8674	11.6754	15.2502	14.4444	18.8489	18.8047	15.863	13.6271	14.3561
CDC42EP2		0.265204	0.999691		0.02354	0.999691		-0.0473893	0.999691		0.0302902	0.999691		0.0705128	0.999691		5.97159	7.09849	6.79111	6.21796	5.87805	6.92047	5.08068	6.10216	5.14556	5.15972	5.3896	5.25982
CDC42EP3		0.156963	0.999691		-0.1439	0.999691		-0.290335	0.999691		-0.0347239	0.999691		-0.0598193	0.999691		2.43852	2.08997	1.87486	2.32358	2.15619	2.48262	1.96381	2.0278	1.99067	1.41149	2.21069	1.9499
CDC42EP4		0.256457	0.999691		-0.099025	0.999691		-0.0829375	0.999691		0.0225928	0.999691		0.038969	0.999691		7.08932	6.10224	5.83157	6.29354	5.8667	7.1199	5.57311	5.59617	5.33599	4.92827	5.65254	5.21907
CDC42EP5		NO TEST	NO TEST		NO TEST	NO TEST		NO TEST	NO TEST		NO TEST	NO TEST		NO TEST	NO TEST		0	0.0503741	0.057351	0.0531733	0.0594571	0	0.553131	0.104366	0	0.118536	0.0535178	0.208154
CDC42SE1		0.53126	0.147654		-0.0735872	0.999691		0.0597822	0.999691		0.0333628	0.999691		0.0726861	0.999691		35.8625	35.1111	32.3963	33.5062	34.0427	35.3085	23.2592	27.208	25.8037	24.2141	23.3347	24.6529
CDC42SE2		-0.235669	0.999691		-0.0168311	0.999691		-0.101154	0.999691		-0.047163	0.999691		0.0377852	0.999691		9.64328	9.03142	10.0851	8.98636	10.3439	8.95136	12.4078	10.9144	11.3653	9.81561	10.6814	12.0379
CDC45		-0.0127131	0.999691		-0.235781	0.999691		-0.023618	0.999691		-0.0260484	0.999691		0.00745741	0.999691		63.3759	65.7064	57.143	54.4741	69.5072	61.9269	70.0487	63.2359	60.5021	69.9423	66.9174	65.68
CDC5L		0.00915662	0.999691		0.0819003	0.999691		0.0390521	0.999691		0.0597396	0.999691		0.0180883	0.999691		44.0419	47.0552	47.5293	44.978	45.5529	41.8491	45.2325	42.7123	43.9391	45.293	42.2422	44.6068
CDC6		0.140837	0.999691		-0.0676401	0.999691		-0.0734736	0.999691		0.05928	0.999691		-0.041481	0.999691		40.7781	44.954	37.6726	40.8395	41.6047	40.6761	36.0474	36.4656	32.6469	38.2757	38.5454	36.0827
CDC7		-0.363596	0.595105		0.0719324	0.999691		-0.137061	0.999691		0.0421699	0.999691		-0.0288437	0.999691		69.6911	75.9466	76.057	72.6164	74.9079	66.5345	95.7022	82.6794	83.9088	81.5818	88.361	93.6228
CDC73		-0.146227	0.999691		0.126681	0.999691		-0.133433	0.999691		0.0994666	0.999691		-0.0562684	0.999691		20.2889	19.055	20.0166	20.0765	18.5603	18.1624	20.2438	18.8418	19.4709	17.579	19.7621	20.878
CDCA2		0.186331	0.999691		0.143015	0.999691		0.152558	0.999691		0.140563	0.999691		0.107686	0.999691		17.9636	20.0156	18.1033	19.9405	16.7596	17.6937	17.4283	15.1972	16.7237	16.9325	15.0344	15.2445
CDCA3		0.403225	0.678075		0.000608059	0.999691		0.212057	0.999691		-0.000996469	0.999691		0.13651	0.999691		24.7604	25.6483	26.0137	24.4512	24.4497	25.9939	20.9782	20.951	20.5937	23.5897	19.9256	18.2181
CDCA4		-0.0524274	0.999691		-0.0556038	0.999691		0.020828	0.999691		-0.0413874	0.999691		0.0131154	0.999691		28.5634	28.5502	27.5371	29.0165	29.625	29.1508	31.9006	29.607	28.9728	32.8645	29.3807	31.5703
CDCA5		-0.0828261	0.999691		0.0590681	0.999691		0.196978	0.999691		-0.00464467	0.999691		0.0279707	0.999691		35.8316	38.1051	38.2559	39.0191	36.8855	37.2895	41.7003	38.3958	40.1882	49.8625	40.1803	38.3778
CDCA7		-0.144797	0.999691		-0.122005	0.999691		-0.00578627	0.999691		0.0122231	0.999691		0.111022	0.999691		58.988	58.9158	55.3157	52.1132	60.3115	56.5976	69.1112	70.4799	64.7528	63.9816	65.3731	63.8786
CDCA7L		-0.0744828	0.999691		0.0240924	0.999691		0.101095	0.999691		-0.103892	0.999691		0.0448933	0.999691		25.0475	27.3447	29.7014	27.5511	29.3834	26.9209	32.1613	29.0001	30.6376	32.9535	29.8964	29.3911
CDCA8		0.148154	0.999691		0.0350859	0.999691		0.000733482	0.999691		0.111313	0.999691		-0.0539944	0.999691		27.4826	30.0937	26.6835	27.9296	27.171	26.1299	21.6336	24.6985	25.9774	22.1461	23.7996	24.2994
CDCP1		NO TEST	NO TEST		NO TEST	NO TEST		NO TEST	NO TEST		NO TEST	NO TEST		NO TEST	NO TEST		0.031195	0.0568146	0.0198948	0.0307426	0.00687513	0.0508297	0.0191879	0.0354832	0	0	0.0302024	0.0421212
CDCP2		NO TEST	NO TEST		NO TEST	NO TEST		NO TEST	NO TEST		NO TEST	NO TEST		NO TEST	NO TEST		0.0819783	0.154081	0.0438552	0.243964	0.0454657	0.151406	0	0.199517	0.185826	0.181284	0.0613862	0.0994822
CDH1		-0.64418	0.607861		0.0632105	0.999691		-0.0663226	0.999691		0.060745	0.999691		0.121902	0.999691		0.78005	0.527806	0.776172	0.533921	0.562408	0.691524	1.18326	0.949235	1.06092	0.81074	1.03582	0.923888
CDH10		NO TEST	NO TEST		NO TEST	NO TEST		NO TEST	NO TEST		NO TEST	NO TEST		NO TEST	NO TEST		0.0779012	0.104584	0.107162	0.0883164	0.160474	0.133599	0.103354	0.162509	0.19172	0.196878	0.0666665	0.0864316
CDH11		NO TEST	NO TEST		NO TEST	NO TEST		NO TEST	NO TEST		NO TEST	NO TEST		NO TEST	NO TEST		0.0104437	0.0392585	0.0446958	0.06216	0.0347529	0.00964423	0.0215538	0.0305012	0.00946939	0.0346423	0.0208543	0.0811112
CDH12		0.329106	0.999691		-0.552253	0.890338		0.180401	0.999691		-0.115177	0.999691		0.495588	0.93696		0.868585	0.783615	0.548298	0.672067	0.867102	0.922409	0.824593	1.18381	0.740301	0.873947	0.589701	0.834804
CDH13		NO TEST	NO TEST		NO TEST	NO TEST		NO TEST	NO TEST		NO TEST	NO TEST		NO TEST	NO TEST		0	0	0	0	0	0.0184082	0	0	0	0	0	0
CDH15		NO TEST	NO TEST		NO TEST	NO TEST		NO TEST	NO TEST		NO TEST	NO TEST		NO TEST	NO TEST		0.0541892	0.0381938	0.0724728	0.0671936	0.0901611	0.0750615	0.0419385	0.0395653	0.0614172	0.0299581	0.0135258	0.0657596
CDH16		NO TEST	NO TEST		NO TEST	NO TEST		NO TEST	NO TEST		NO TEST	NO TEST		NO TEST	NO TEST		0	0	0	0	0	0.0135057	0	0.0142379	0.0397859	0.0161709	0.0146021	0
CDH17		NO TEST	NO TEST		NO TEST	NO TEST		NO TEST	NO TEST		NO TEST	NO TEST		NO TEST	NO TEST		0	0.0193456	0.0110125	0.0102103	0.0114169	0.0190097	0	0.0601208	0.0839929	0.0455222	0	0.0499619
CDH18		NO TEST	NO TEST		NO TEST	NO TEST		NO TEST	NO TEST		NO TEST	NO TEST		NO TEST	NO TEST		0.233387	0.0487374	0.152597	0.12376	0.172583	0.227495	0.0936553	0.151469	0.0705361	0.0573422	0.116507	0.239164
CDH19		NO TEST	NO TEST		NO TEST	NO TEST		NO TEST	NO TEST		NO TEST	NO TEST		NO TEST	NO TEST		0	0.00596369	0	0	0	0	0	0.0123567	0.00575392	0	0	0
CDH2		-0.0516999	0.999691		-0.0541897	0.999691		-0.10148	0.999691		-0.0421964	0.999691		0.0326899	0.999691		28.3218	28.1179	27.9633	28.0091	28.5782	29.5366	30.2507	31.3649	30.4269	25.7168	31.0372	29.1979
CDH20		NO TEST	NO TEST		NO TEST	NO TEST		NO TEST	NO TEST		NO TEST	NO TEST		NO TEST	NO TEST		0.0135677	0	0	0	0.030099	0	0	0.0528333	0	0	0	0
CDH22		NO TEST	NO TEST		NO TEST	NO TEST		NO TEST	NO TEST		NO TEST	NO TEST		NO TEST	NO TEST		0.0680662	0.0822422	0.0416146	0.0771665	0.0323571	0.0718351	0	0.0473308	0.0617162	0.0107514	0.0388332	0.0377598
CDH23		0.0469847	0.999691		-0.0891453	0.999691		-0.0861665	0.999691		0.103389	0.999691		0.119425	0.999691		1.98094	1.77903	1.50977	1.78045	1.57304	1.9269	1.30691	2.37325	1.5618	1.62957	1.92574	1.46205
CDH24		0.449483	0.923926		-0.00393867	0.999691		0.346386	0.999691		0.103673	0.999691		0.0251429	0.999691		2.31987	1.82687	2.11708	1.7316	1.64025	2.21895	1.20468	1.67112	2.12629	1.46676	1.47688	1.34924
CDH26		0.949236	0.518029		-0.159068	0.999691		0.0692528	0.999691		0.0633583	0.999691		0.398385	0.999691		0.943912	0.893383	0.822523	0.752264	0.698366	1.05999	0.509114	0.691169	0.436435	0.519008	0.516619	0.394044
CDH3		NO TEST	NO TEST		NO TEST	NO TEST		NO TEST	NO TEST		NO TEST	NO TEST		NO TEST	NO TEST		0.264991	0.199223	0.179563	0.175245	0.235145	0.244706	0.31902	0.146184	0.24027	0.390662	0.264571	0.231532
CDH4		NO TEST	NO TEST		NO TEST	NO TEST		NO TEST	NO TEST		NO TEST	NO TEST		NO TEST	NO TEST		0.188631	0.253979	0.308014	0.186955	0.241122	0.238719	0.315257	0.240221	0.303644	0.233859	0.287427	0.249147
CDH5		NO TEST	NO TEST		NO TEST	NO TEST		NO TEST	NO TEST		NO TEST	NO TEST		NO TEST	NO TEST		0	0	0.00980711	0	0	0	0	0	0	0	0.0366066	0.0177974
CDH6		NO TEST	NO TEST		NO TEST	NO TEST		NO TEST	NO TEST		NO TEST	NO TEST		NO TEST	NO TEST		0.0128964	0.0161595	0.0183976	0.0127931	0.0333781	0.015879	0.00443597	0.0125548	0.0116933	0.0142594	0.017168	0.00834671
CDH7		-1.53086	0.476693		NO TEST	NO TEST		0.451566	0.999691		NO TEST	NO TEST		-0.156007	0.999691		0.0997494	0.214269	0.27865	0.236362	0.108636	0.236869	0.308803	0.587231	0.546857	0.818424	0.492682	0.505678
CDH8		NO TEST	NO TEST		NO TEST	NO TEST		NO TEST	NO TEST		NO TEST	NO TEST		NO TEST	NO TEST		0	0	0	0	0	0	0.0312685	0	0	0.00837603	0.0151268	0.00735434
CDH9		NO TEST	NO TEST		NO TEST	NO TEST		NO TEST	NO TEST		NO TEST	NO TEST		NO TEST	NO TEST		0	0	0	0	0	0.011569	0	0	0	0.0138521	0	0.0121624
CDHR1		0.632994	0.732268		-0.55385	0.999691		0.383305	0.999691		-0.074864	0.999691		-0.0100101	0.999691		0.900649	0.979003	0.623609	0.725007	0.812609	1.16716	0.473739	0.794059	1.08922	0.575913	0.623361	0.653265
CDHR2		NO TEST	NO TEST		NO TEST	NO TEST		NO TEST	NO TEST		NO TEST	NO TEST		NO TEST	NO TEST		0.157947	0.206157	0.131438	0.156681	0.321195	0.316022	0.117713	0.333154	0.167081	0.368684	0.148936	0.170375
CDHR3		0.243597	0.999691		-0.130111	0.999691		0.462883	0.999691		0.0385314	0.999691		0.27388	0.999691		0.571286	0.558349	0.415638	0.589376	0.456248	0.643616	0.683834	0.439361	0.699286	0.581129	0.501934	0.427052
CDHR4		NO TEST	NO TEST		NO TEST	NO TEST		NO TEST	NO TEST		NO TEST	NO TEST		NO TEST	NO TEST		0	0.0148905	0	0.0314359	0.0527263	0	0.0490514	0.0154252	0	0.035039	0	0
CDHR5		-0.276166	0.999691		-0.0425649	0.999691		0.0159263	0.999691		-0.172165	0.999691		-0.381255	0.999691		1.02386	0.662148	0.883428	0.961053	0.830388	1.06932	0.908841	0.857411	0.93833	1.38771	1.25307	1.04743
CDIP1		0.317265	0.978534		-0.0188785	0.999691		0.206353	0.999691		0.1318	0.999691		-0.0326222	0.999691		11.0013	9.57704	8.71063	9.82685	8.73255	10.0491	6.4225	8.31444	8.82172	8.57014	8.12986	6.94411
CDIPT		0.413827	0.496105		-0.117507	0.999691		0.112381	0.999691		-0.156698	0.999691		0.134449	0.999691		29.2051	26.0696	27.0994	29.6975	29.2174	32.3992	23.4694	27.2993	23.7075	26.2905	24.213	22.0382
CDK1		-0.0527753	0.999691		0.136638	0.999691		0.0065711	0.999691		0.0412956	0.999691		-0.0231179	0.999691		121.48	132.8	140.029	131.624	131.94	115.165	134.597	117.641	130.418	127.064	125.39	130.922
CDK10		-0.393446	0.99718		-0.179273	0.999691		0.085853	0.999691		-0.0994033	0.999691		0.116805	0.999691		12.6445	12.0272	11.4574	11.8856	13.8937	12.5379	19.168	18.4784	17.1577	19.6897	18.4527	16.2658
CDK11A		-0.023338	0.999691		-0.100355	0.999691		0.0320363	0.999691		-0.186645	0.999691		-0.253997	0.999691		3.73231	4.64215	5.38215	3.50848	4.45571	5.07538	4.1169	4.00592	4.65299	5.25104	4.6458	5.04071
CDK11B		-0.0210496	0.999691		0.0261207	0.999691		-0.347772	0.999691		0.0448164	0.999691		-0.0908491	0.999691		12.2197	14.0126	12.7568	13.1377	12.9985	12.4314	12.026	12.2028	9.72325	10.5532	12.7147	13.089
CDK12		0.34067	0.720766		0.0723666	0.999691		-0.133568	0.999691		0.133936	0.999691		-0.00546758	0.999691		20.6579	20.71	19.2139	20.4258	17.3763	20.324	13.5637	16.0947	14.8706	12.2679	14.5723	15.1987
CDK13		-0.0312548	0.999691		-0.048258	0.999691		0.0177025	0.999691		-0.0135153	0.999691		0.0453592	0.999691		13.9462	13.9736	13.0296	14.2258	13.956	14.2265	14.7824	14.9373	15.2458	13.9096	14.5077	14.2921
CDK14		0.0538168	0.999691		0.0235805	0.999691		-0.108068	0.999691		-0.122635	0.999691		-0.00454958	0.999691		5.26381	4.70475	5.08895	5.94289	5.37664	5.47635	5.54899	4.87369	4.94443	4.75658	5.05129	5.4043
CDK15		NO TEST	NO TEST		NO TEST	NO TEST		NO TEST	NO TEST		NO TEST	NO TEST		NO TEST	NO TEST		0.169181	0.195601	0.159251	0.213295	0.0769278	0.144109	0.196947	0.158406	0.173006	0.249341	0.0530708	0.0842216
CDK16		0.221392	0.999691		-0.168001	0.999691		-0.0663663	0.999691		0.0241301	0.999691		0.068841	0.999691		35.7297	33.3195	29.5938	30.8457	30.186	37.7179	27.858	33.2323	31.8469	23.7782	29.3924	28.8513
CDK17		-0.0673003	0.999691		-0.00331397	0.999691		-0.0686103	0.999691		0.120718	0.999691		0.0806412	0.999691		11.9198	10.7378	10.3465	10.4445	10.5727	10.2661	12.0922	10.9969	11.0696	9.75031	11.2825	10.5514
CDK18		-0.576317	0.638764		0.0894566	0.999691		-0.0780938	0.999691		0.19931	0.999691		-0.0554784	0.999691		1.55491	1.24956	1.15978	1.43907	0.998484	1.44412	1.3837	2.12092	1.76196	1.68815	1.85874	1.78327
CDK19		-0.569774	0.152395		-0.111409	0.999691		-0.0986104	0.999691		-0.10528	0.999691		0.00589155	0.999691		3.24834	3.28619	3.49493	3.0119	3.57622	3.453	5.17806	5.29803	5.30814	4.43595	4.96765	5.46575
CDK2		0.0831364	0.999691		-0.0439454	0.999691		0.123828	0.999691		-0.0471357	0.999691		0.118512	0.999691		46.056	48.7925	45.8353	49.2232	46.0445	51.9541	47.8497	52.5816	50.0171	50.7849	46.1783	46.3327
CDK20		-0.18694	0.999691		-0.071718	0.999691		0.253372	0.999691		-0.075899	0.999691		0.247153	0.999691		3.87095	3.35466	3.73678	3.50979	3.86878	3.74713	4.82849	5.46107	4.81964	5.51439	4.35864	4.31092
CDK2AP1		0.555396	0.129623		0.164597	0.999691		0.0096135	0.999691		0.0936124	0.999691		0.114478	0.999691		69.2438	65.2541	69.3187	71.9623	61.4165	64.6313	44.0088	48.8463	45.5284	40.8168	44.5173	41.2544
CDK2AP2		0.724824	0.181799		-0.0480461	0.999691		0.288634	0.999691		0.183773	0.999691		0.544468	0.600242		11.6833	9.51454	8.88402	9.16719	9.02016	9.64234	8.60436	7.86502	6.13862	7.65453	6.85213	4.44
CDK3		-0.254145	0.999691		-0.152883	0.999691		-0.341857	0.999691		-0.16548	0.999691		-0.965715	0.999691		2.22948	2.39974	2.33862	2.33119	2.6161	2.57575	0.18176	2.98867	2.54313	2.34247	3.0377	3.15424
CDK4		0.25942	0.999691		-0.0908402	0.999691		0.0946124	0.999691		-0.0520067	0.999691		0.000515064	0.999691		101.643	100.972	95.9291	101.304	108.283	101.768	87.0914	88.4533	87.4442	99.9318	89.8372	85.6449
CDK5		0.260429	0.999691		-0.265195	0.999691		0.119263	0.999691		0.0234106	0.999691		0.257007	0.999691		37.2914	37.1283	29.2701	31.6568	37.9853	35.2366	37.8792	35.1692	32.7158	33.6808	30.5164	30.6121
CDK5R1		0.308323	0.999691		-0.278779	0.999691		0.00664678	0.999691		-0.0501338	0.999691		0.043999	0.999691		4.08952	3.61167	3.26843	3.30405	3.92405	4.04947	3.22347	3.4152	3.88671	2.58228	3.49272	2.94654
CDK5R2		NO TEST	NO TEST		NO TEST	NO TEST		NO TEST	NO TEST		NO TEST	NO TEST		NO TEST	NO TEST		0.0464303	0.0727227	0.0331179	0.0307055	0.0515012	0.0285841	0	0.0452004	0.0140329	0.0342249	0.0154522	0.0751255
CDK5RAP1		0.108395	0.999691		-0.0564433	0.999691		0.0345649	0.999691		-0.0512077	0.999691		0.0830242	0.999691		26.4151	27.7904	27.1427	26.8665	29.9793	26.1848	29.5453	25.6398	23.4722	29.89	26.6185	25.4804
CDK5RAP2		-0.0124828	0.999691		0.0446707	0.999691		0.0349487	0.999691		-0.0472255	0.999691		0.0111771	0.999691		19.8603	19.4404	21.057	20.8285	20.1473	20.4612	20.9007	20.3792	20.2277	21.738	20.5178	20.4435
CDK5RAP3		-0.261434	0.999691		-0.251734	0.999691		0.0876087	0.999691		-0.0976508	0.999691		0.001436	0.999691		38.1517	44.6662	38.3455	36.0832	46.783	41.8346	53.6186	52.7104	46.6863	66.1873	51.6219	54.6013
CDK6		-0.823772	0.0152724		0.0346904	0.999691		-0.118867	0.999691		0.063144	0.999691		0.00411717	0.999691		16.9239	15.5895	16.5237	15.3548	15.5315	15.5896	27.1431	28.0995	28.0754	22.6531	27.6409	27.4443
CDK7		0.0116168	0.999691		0.127212	0.999691		0.00164216	0.999691		0.095354	0.999691		0.06387	0.999691		22.4354	23.7356	25.0007	22.2013	22.1206	21.0974	23.2643	21.5478	21.1124	21.8079	21.2238	21.6477
CDK8		0.432154	0.577803		0.0990567	0.999691		-0.210148	0.999691		-0.0431775	0.999691		-0.186001	0.999691		16.1798	15.7668	17.0407	18.216	17.2331	15.6841	11.6683	9.7774	11.357	9.73265	12.4598	11.9369
CDK9		-0.0287696	0.999691		-0.0521741	0.999691		0.0309032	0.999691		-0.150877	0.999691		-0.0594477	0.999691		8.43694	7.82442	8.82327	8.58957	8.90101	9.15307	8.67339	9.00084	8.3832	10.4333	9.05691	9.36082
CDKAL1		-0.196222	0.999691		0.0578073	0.999691		-0.0080928	0.999691		0.133854	0.999691		0.00902311	0.999691		19.0923	16.763	16.9014	17.1128	16.3904	16.2879	19.7498	17.9244	19.0763	18.1536	19.1205	18.3188
CDKL1		-0.734169	0.350755		0.131012	0.999691		-0.392829	0.999691		0.225955	0.999691		-0.06566	0.999691		3.47479	4.48136	3.5991	3.85031	2.91121	3.89152	5.37847	5.43398	4.12262	4.49598	5.60989	5.70603
CDKL2		-0.0953203	0.999691		-0.166368	0.999691		-0.149832	0.999691		-0.206867	0.999691		0.0410422	0.999691		1.70631	1.47615	1.82562	1.44744	1.97227	1.70087	2.07341	1.96384	1.80016	1.73677	2.22106	1.70296
CDKL3		-0.0128732	0.999691		-0.128339	0.999691		-0.285944	0.999691		0.10101	0.999691		-0.38757	0.999691		2.53619	2.21934	2.26655	1.79	1.94124	2.49271	1.41558	2.00418	2.15365	1.5157	2.68548	1.78821
CDKL4		NO TEST	NO TEST		NO TEST	NO TEST		NO TEST	NO TEST		NO TEST	NO TEST		NO TEST	NO TEST		0.105555	0.123996	0.197638	0.130886	0.439062	0.0487374	0	0.154139	0.167488	0.175066	0.0790407	0.153712
CDKL5		0.125031	0.999691		-0.0254794	0.999691		-0.266341	0.999691		0.0656352	0.999691		-0.311875	0.999691		1.89482	1.57305	1.58607	1.66956	1.47123	1.8424	1.42787	1.01997	0.961188	1.56514	1.49119	1.54736
CDKN1A		0.601181	0.246523		0.0887632	0.999691		0.0499222	0.999691		-0.0635453	0.999691		-0.0675091	0.999691		7.09294	6.16753	7.10173	7.63524	6.68768	7.16992	4.14859	4.56892	4.5984	4.85836	4.50954	4.62559
CDKN1B		-0.150728	0.999691		0.198467	0.999691		0.214051	0.999691		0.188296	0.999691		0.146254	0.999691		23.5282	25.5692	25.1037	24.3411	21.2575	21.8324	27.1016	25.8374	28.1392	27.347	24.1086	23.7267
CDKN1C		1.62829	0.0265299		-0.641098	0.774675		-0.0892614	0.999691		-0.598007	0.847437		0.222372	0.999691		1.04924	1.76149	1.18485	1.54317	2.35824	1.89615	0.668331	0.937177	0.551534	0.74207	0.803652	0.572517
CDKN2A		0.184112	0.999691		-0.119657	0.999691		0.125249	0.999691		-0.192289	0.999691		0.0694156	0.999691		99.6871	94.8043	99.4688	105.065	111.599	110.622	101.013	104.225	97.2054	116.131	100.726	94.8713
CDKN2AIP		0.0303756	0.999691		-0.127033	0.999691		0.0347449	0.999691		0.0332004	0.999691		-0.10896	0.999691		10.8567	9.37718	8.40596	9.70095	10.4061	9.36745	9.01378	8.93938	11.2566	8.57697	10.0286	9.333
CDKN2AIPNL		0.299972	0.927984		-0.0795743	0.999691		0.105847	0.999691		-0.0636707	0.999691		0.055125	0.999691		46.6554	50.4766	49.038	47.029	50.8389	50.6758	43.584	42.0847	45.2535	43.4808	40.3226	42.1345
CDKN2B		0.35858	0.999691		0.152203	0.999691		-0.0222098	0.999691		0.100512	0.999691		-0.011455	0.999691		5.2278	5.75958	5.77103	5.61716	5.08712	5.16083	4.28714	3.64234	4.54813	3.32247	4.26693	3.72577
CDKN2B-AS1		-0.396549	0.999691		-0.280338	0.999691		0.00223605	0.999691		-0.103486	0.999691		-0.150245	0.999691		5.18101	4.85621	4.42794	4.45129	5.52808	5.25557	6.22628	6.56489	7.17871	7.03841	6.74161	7.4535
CDKN2C		0.115685	0.999691		0.15775	0.999691		-0.076348	0.999691		0.00693577	0.999691		0.0662614	0.999691		29.6775	32.4655	33.0379	35.953	32.7909	29.054	33.2132	26.549	24.7166	29.4207	27.0688	30.0107
CDKN2D		-0.446565	0.999691		0.186959	0.999691		-0.491368	0.999691		-0.344168	0.999691		-0.189663	0.999691		2.02581	2.25845	2.94448	3.24653	2.75515	2.68337	3.68119	2.81735	2.52901	2.74322	3.77671	3.63487
CDKN3		0.227458	0.999691		0.133382	0.999691		-0.152561	0.999691		-0.0323603	0.999691		-0.0967242	0.999691		46.658	44.5324	57.2929	44.9993	50.3314	42.9275	40.9337	33.557	38.2146	33.4481	38.466	41.1901
CDNF		-0.199941	0.999691		0.157736	0.999691		0.0268001	0.999691		-0.981707	0.909959		-0.816015	0.98031		0.574974	0.450284	0.99112	1.26748	1.16924	0.855435	0.263697	1.05729	1.27437	1.09489	1.11623	1.20942
CDO1		1.23664	0.0437096		-0.0965367	0.999691		0.376903	0.999691		-0.109101	0.999691		-0.241624	0.999691		2.90804	2.25342	2.34718	2.85943	2.99928	2.56765	1.07924	0.918837	1.5728	1.49487	1.24797	1.11441
CDON		-0.0466844	0.999691		0.0467968	0.999691		0.0783935	0.999691		0.0362972	0.999691		0.0512793	0.999691		6.06911	5.73399	5.74326	6.14606	5.47228	6.03757	5.80478	6.51377	6.61983	5.93243	5.99816	5.89023
CDPF1		-0.0581865	0.999691		-0.405102	0.918415		0.0861092	0.999691		-0.0772837	0.999691		0.0169185	0.999691		7.23267	6.90198	5.52743	5.73422	7.43405	7.47843	8.09738	7.61198	8.05181	8.42932	7.55577	7.97045
CDR1		-0.135888	0.999691		-0.0953603	0.999691		-0.48737	0.603876		0.197104	0.999691		-0.141588	0.999691		12.3506	9.44584	7.23968	10.5572	6.66755	12.3455	8.6094	10.3286	7.89248	7.00952	11.6751	9.21583
CDR2		0.115936	0.999691		0.113086	0.999691		0.0933239	0.999691		0.118454	0.999691		0.198528	0.999691		15.781	15.8859	14.8663	16.6829	14.5978	14.573	16.0171	14.8724	13.7996	14.9175	14.0021	12.9162
CDR2L		0.422066	0.706286		-0.00324925	0.999691		0.0980794	0.999691		-0.102643	0.999691		0.125941	0.999691		5.47787	4.61992	5.64126	5.17674	5.10539	5.737	4.00256	4.82789	4.02637	4.63518	3.98053	4.11175
CDRT1		0.478187	0.999691		-0.733372	0.999691		NO TEST	NO TEST		-0.0892126	0.999691		NO TEST	NO TEST		0.351388	0.35664	0.285728	0.167314	0.389764	0.363428	0.304583	0.205248	0.318606	0.170951	0.308731	0.23197
CDRT15		10	0.0816952		-1.38229	0.999691		NO TEST	NO TEST		-10	0.089045		NO TEST	NO TEST		0	0	0	0.393154	0.109904	0.914977	0.204487	0.192916	0	0.438216	0	0
CDRT15L2		NO TEST	NO TEST		NO TEST	NO TEST		NO TEST	NO TEST		NO TEST	NO TEST		NO TEST	NO TEST		0	0.0400488	0	0	0	0	0	0	0	0	0	0
CDRT15P1		0.19583	0.999691		-0.859718	0.84869		-0.172492	0.999691		0.105242	0.999691		-0.00196944	0.999691		1.96479	1.88412	0.858031	1.11374	1.24536	2.33278	1.32407	1.79564	1.30885	1.46307	1.7615	1.36246
CDRT15P2		NO TEST	NO TEST		NO TEST	NO TEST		NO TEST	NO TEST		NO TEST	NO TEST		NO TEST	NO TEST		0	0	0	0	0	0	0	0	0	0	0	0
CDRT4		0.0350947	0.999691		-0.078348	0.999691		-0.133213	0.999691		0.0472666	0.999691		0.042315	0.999691		5.59055	6.08001	5.99158	4.70582	6.26945	5.02495	6.11578	5.23529	6.13417	3.91655	6.3888	4.63417
CDRT7		NO TEST	NO TEST		NO TEST	NO TEST		NO TEST	NO TEST		NO TEST	NO TEST		NO TEST	NO TEST		0	0	0	0	0	0	0	0	0	0.0706369	0	0
CDS1		-0.328084	0.940302		0.248734	0.999691		0.0588569	0.999691		0.25039	0.999691		0.0189353	0.999691		5.2616	5.42042	5.65615	5.01362	4.38179	4.59826	5.53224	5.88976	6.03491	5.70756	5.59298	5.68008
CDS2		-0.0741983	0.999691		0.062486	0.999691		0.0214579	0.999691		-0.0869089	0.999691		-0.0656749	0.999691		9.48212	9.72274	10.3055	10.9947	10.5702	9.82713	10.0777	10.4405	11.3942	10.4014	10.932	10.5418
CDSN		NO TEST	NO TEST		NO TEST	NO TEST		NO TEST	NO TEST		NO TEST	NO TEST		NO TEST	NO TEST		0	0	0	0	0	0	0	0.0147185	0	0.0167168	0	0.0146777
CDT1		-0.27812	0.999691		-0.176792	0.999691		0.0425928	0.999691		0.00210619	0.999691		0.149474	0.999691		20.9753	19.9581	17.4895	18.6702	19.2458	21.6279	24.919	30.0556	26.6338	24.4152	26.2756	23.2883
CDV3		-0.0342592	0.999691		0.0986246	0.999691		0.0468598	0.999691		0.046915	0.999691		-0.00944662	0.999691		98.7508	100.244	102.118	104.139	99.2322	93.3955	103.248	92.7216	102.413	101.356	98.5584	98.6984
CDX1		NO TEST	NO TEST		NO TEST	NO TEST		NO TEST	NO TEST		NO TEST	NO TEST		NO TEST	NO TEST		0.0229387	0	0.0245427	0	0	0	0	0	0	0	0	0
CDX2		-0.0486068	0.999691		0.124455	0.999691		-0.0384447	0.999691		-0.0694969	0.999691		0.00699768	0.999691		10.4537	11.9809	12.6006	13.0621	11.7998	11.7419	12.7406	11.7261	12.6683	11.0398	12.4108	11.9376
CDX4		NO TEST	NO TEST		NO TEST	NO TEST		NO TEST	NO TEST		NO TEST	NO TEST		NO TEST	NO TEST		0	0	0	0	0	0	0	0	0	0	0.055162	0
CDY1		NO TEST	NO TEST		NO TEST	NO TEST		NO TEST	NO TEST		NO TEST	NO TEST		NO TEST	NO TEST		0	0	0	0	0	0	0	0	0	0	0	0
CDY1B		NO TEST	NO TEST		NO TEST	NO TEST		NO TEST	NO TEST		NO TEST	NO TEST		NO TEST	NO TEST		0	0	0	0	0	0	0	0	0	0	0	0
CDY2A		#N/A	#N/A		#N/A	#N/A		#N/A	#N/A		#N/A	#N/A		#N/A	#N/A		0	0	0	0	0	0	0	0	0	0	0	0
CDY2B		NO TEST	NO TEST		NO TEST	NO TEST		NO TEST	NO TEST		NO TEST	NO TEST		NO TEST	NO TEST		0	0	0	0	0	0	0	0	0	0	0	0
CDYL		-0.180633	0.999691		-0.0268996	0.999691		-0.0659876	0.999691		-0.0393749	0.999691		-0.00711313	0.999691		17.2565	18.2545	17.3788	18.4407	18.3094	18.1842	22.1571	19.0007	20.6823	18.8296	21.1128	20.2484
CDYL2		-1.17611	0.448737		0.259472	0.999691		-0.0408328	0.999691		0.0125667	0.999691		0.324704	0.999691		0.442738	0.349498	0.60633	0.333784	0.392873	0.392492	1.49851	0.724097	0.883155	0.841988	0.760301	1.01437
CEACAM1		-1.15677	0.533108		0.423462	0.999691		0.287253	0.999691		-0.663453	0.999691		-0.289269	0.999691		0.495841	0.47766	1.21625	0.851651	0.804835	0.737063	1.43577	1.37741	2.24286	1.9523	1.78681	1.65097
CEACAM16		NO TEST	NO TEST		NO TEST	NO TEST		NO TEST	NO TEST		NO TEST	NO TEST		NO TEST	NO TEST		0	0	0	0	0	0	0	0	0	0	0	0
CEACAM18		NO TEST	NO TEST		NO TEST	NO TEST		NO TEST	NO TEST		NO TEST	NO TEST		NO TEST	NO TEST		0	0	0	0	0	0	0	0	0	0	0	0
CEACAM19		-0.47855	0.999691		0.151622	0.999691		-0.436698	0.999691		-0.0143311	0.999691		0.146201	0.999691		0.634418	0.513398	0.641069	0.646675	0.605969	0.553306	0.981989	0.805549	0.686959	0.506439	0.879739	0.735528
CEACAM20		NO TEST	NO TEST		NO TEST	NO TEST		NO TEST	NO TEST		NO TEST	NO TEST		NO TEST	NO TEST		0	0	0	0	0	0	0	0	0	0	0	0
CEACAM21		NO TEST	NO TEST		NO TEST	NO TEST		NO TEST	NO TEST		NO TEST	NO TEST		NO TEST	NO TEST		0	0	0	0.0309318	0	0	0	0	0	0	0	0
CEACAM22P		0.137293	0.999691		-0.410242	0.999691		0.645201	0.732274		-0.178301	0.999691		-0.105677	0.999691		0.959319	0.697187	0.725321	0.685174	1.10665	0.767765	0.923931	0.659961	1.19456	1.47084	1.00888	0.695387
CEACAM3		NO TEST	NO TEST		NO TEST	NO TEST		NO TEST	NO TEST		NO TEST	NO TEST		NO TEST	NO TEST		0	0	0	0	0	0	0	0.0369746	0	0.0839894	0	0
CEACAM4		NO TEST	NO TEST		NO TEST	NO TEST		NO TEST	NO TEST		NO TEST	NO TEST		NO TEST	NO TEST		0	0	0	0	0.0398561	0	0	0.13992	0.0651594	0	0	0
CEACAM5		NO TEST	NO TEST		NO TEST	NO TEST		NO TEST	NO TEST		NO TEST	NO TEST		NO TEST	NO TEST		0.0529566	0.0597201	0.0679913	0.0420257	0	0.0684638	0.0327877	0.0206215	0.105636	0.0585532	0.0528725	0.0205644
CEACAM6		NO TEST	NO TEST		NO TEST	NO TEST		NO TEST	NO TEST		NO TEST	NO TEST		NO TEST	NO TEST		0	0	0.0158562	0	0	0	0	0	0	0	0	0
CEACAM7		NO TEST	NO TEST		NO TEST	NO TEST		NO TEST	NO TEST		NO TEST	NO TEST		NO TEST	NO TEST		0	0	0	0	0	0	0	0	0	0.038148	0.0172235	0
CEACAM8		-0.632046	0.999691		0.427829	0.999691		0.311089	0.999691		NO TEST	NO TEST		-0.248008	0.999691		0.308444	0.354279	0.495017	0.424961	0.304116	0.379777	0.442062	0.450411	0.310743	1.00418	0.427715	0.632156
CEBPA		0.11655	0.999691		0.0872878	0.999691		0.226908	0.999691		-0.0311799	0.999691		0.019701	0.999691		5.83143	6.74047	5.75553	7.8923	6.16746	6.67912	5.6754	6.33708	7.3368	6.53103	5.83723	6.01233
CEBPA-AS1		-0.326628	0.999691		-0.10747	0.999691		-0.18858	0.999691		-0.0412991	0.999691		-0.0833371	0.999691		2.9358	3.70682	3.21816	3.12667	3.07662	3.75889	4.47914	3.61199	3.83773	3.68418	3.95614	4.61614
CEBPB		0.656777	0.166671		-0.152023	0.999691		0.681037	0.166671		-0.171274	0.999691		0.556464	0.447667		5.28941	5.8762	5.61884	5.69676	6.11854	6.45453	5.77006	5.95847	7.31383	5.47245	3.88532	4.08969
CEBPD		-0.0178019	0.999691		0.493682	0.999691		0.369633	0.999691		0.663002	0.999691		0.578541	0.999691		0.687064	1.16222	0.588084	1.05641	0.533471	0.634469	1.06348	0.702307	0.654115	0.873627	0.548779	0.633662
CEBPE		NO TEST	NO TEST		NO TEST	NO TEST		NO TEST	NO TEST		NO TEST	NO TEST		NO TEST	NO TEST		0.0267817	0	0	0	0	0	0	0	0	0	0	0
CEBPG		0.136409	0.999691		0.0489887	0.999691		0.0134436	0.999691		0.01105	0.999691		-0.0347969	0.999691		31.409	32.6005	33.498	32.2171	34.077	29.4441	27.9942	28.4189	27.4131	30.9182	29.2611	28.5292
CEBPZ		-0.0830474	0.999691		0.141702	0.999691		0.0134181	0.999691		0.109573	0.999691		0.00550618	0.999691		66.6498	72.203	71.2485	70.7313	67.2348	61.4627	72.7338	64.1107	66.3738	71.2232	67.2915	69.0317
CECR1		-0.845759	0.982558		NO TEST	NO TEST		-1.33239	0.585131		NO TEST	NO TEST		-0.124916	0.999691		0.163092	0.247587	0.268455	0.161785	0.250482	0.196948	0.297753	0.439676	0.125126	0.194199	0.450923	0.353202
CECR2		-0.194684	0.999691		-0.0220983	0.999691		-0.0969496	0.999691		-0.019503	0.999691		0.0596745	0.999691		6.7672	6.47781	6.56735	6.65385	6.26502	7.16026	7.65955	8.35419	7.2646	7.10168	7.95306	7.41181
CECR3		NO TEST	NO TEST		NO TEST	NO TEST		NO TEST	NO TEST		NO TEST	NO TEST		NO TEST	NO TEST		0.0420678	0	0.0450093	0	0.0699933	0	0.0651149	0.0409535	0	0	0	0.0408401
CECR5		0.0386424	0.999691		-0.204352	0.999691		0.0890047	0.999691		-0.147918	0.999691		-0.0530477	0.999691		53.3078	59.9753	55.211	53.7264	66.1955	59.3187	60.8146	56.9708	59.6673	70.3058	63.6018	58.5952
CECR5-AS1		0.388187	0.999691		-0.604767	0.999691		-1.34333	0.999691		-0.436394	0.999691		0.302222	0.999691		1.61937	3.83195	2.12831	2.72253	3.6845	3.69233	3.9448	3.00531	0.709697	1.51173	2.48755	3.14901
CECR6		-0.195702	0.999691		-0.35471	0.999691		-0.501001	0.999691		-0.017577	0.999691		-0.477836	0.999691		0.564975	0.458758	0.307229	0.503171	0.488384	0.547898	0.236994	0.615217	0.520778	0.317859	0.582937	0.603898
CECR7		NO TEST	NO TEST		NO TEST	NO TEST		NO TEST	NO TEST		NO TEST	NO TEST		NO TEST	NO TEST		0.0427851	0.0938186	0.0305179	0	0.0474579	0.0526799	0	0.0416518	0.0129312	0.126152	0.0284782	0.0415365
CEL		NO TEST	NO TEST		NO TEST	NO TEST		NO TEST	NO TEST		NO TEST	NO TEST		NO TEST	NO TEST		0.247259	0.371785	0.264549	0.0981112	0.310832	0.21311	0.119069	0.144426	0.358708	0.109356	0.181036	0.160029
CELA1		NO TEST	NO TEST		NO TEST	NO TEST		NO TEST	NO TEST		NO TEST	NO TEST		NO TEST	NO TEST		0	0	0	0	0	0	0	0	0	0	0	0
CELA2A		NO TEST	NO TEST		NO TEST	NO TEST		NO TEST	NO TEST		NO TEST	NO TEST		NO TEST	NO TEST		0	0	0	0	0	0	0	0	0	0	0.0501544	0
CELA2B		NO TEST	NO TEST		NO TEST	NO TEST		NO TEST	NO TEST		NO TEST	NO TEST		NO TEST	NO TEST		0	0	0	0.0992471	0	0.0461951	0	0	0	0.0553113	0.0499451	0
CELA3A		NO TEST	NO TEST		NO TEST	NO TEST		NO TEST	NO TEST		NO TEST	NO TEST		NO TEST	NO TEST		0	0	0	0	0	0	0	0	0	0	0	0
CELA3B		NO TEST	NO TEST		NO TEST	NO TEST		NO TEST	NO TEST		NO TEST	NO TEST		NO TEST	NO TEST		0	0	0	0	0	0	0	0	0	0.0497733	0	0
CELF1		0.202763	0.999691		-0.0530261	0.999691		-0.00088105	0.999691		0.00442679	0.999691		0.0433574	0.999691		44.8178	44.1585	42.805	42.6976	43.8185	44.8852	38.62	40.8048	40.0382	36.9881	38.9621	38.1112
CELF2		-0.180665	0.999691		0.025396	0.999691		-0.100703	0.999691		0.0731156	0.999691		0.143362	0.999691		3.43558	2.98034	2.95336	3.25383	2.80783	3.29104	3.71895	3.91574	3.54899	2.89746	3.59798	3.31452
CELF2-AS2		-0.198466	0.999691		0.437377	0.999691		0.0123826	0.999691		-0.286832	0.999691		0.385456	0.999691		0.347349	0.473319	0.873347	0.482392	0.423813	0.577367	0.824392	0.676296	0.582647	0.576088	0.693596	0.455236
CELF3		0.259709	0.999691		-0.0952807	0.999691		0.0449539	0.999691		-0.593106	0.886344		-0.542511	0.999691		0.364818	0.405814	0.541662	0.546534	0.578087	0.584403	0.253532	0.413117	0.499551	0.502159	0.349372	0.621606
CELF4		-0.469838	0.999691		0.212205	0.999691		-0.609623	0.879749		0.225526	0.999691		-0.231892	0.999691		0.616153	0.588086	0.648806	0.544365	0.469868	0.560098	0.596073	0.618578	0.44519	0.489662	0.54789	0.878565
CELF5		-0.421592	0.999691		0.341646	0.999691		0.499283	0.999691		0.340861	0.999691		0.0152173	0.999691		0.532504	0.53486	0.576888	0.491056	0.315649	0.527109	0.363198	0.777565	0.721552	0.87401	0.522382	0.606412
CELF6		NO TEST	NO TEST		NO TEST	NO TEST		NO TEST	NO TEST		NO TEST	NO TEST		NO TEST	NO TEST		0.33871	0.180079	0.160421	0.173626	0.162285	0.250676	0.296722	0.241035	0.0906838	0.207524	0.134837	0.185737
CELP		NO TEST	NO TEST		NO TEST	NO TEST		NO TEST	NO TEST		NO TEST	NO TEST		NO TEST	NO TEST		0	0	0.0492735	0	0	0	0	0	0	0	0	0
CELSR1		0.129378	0.999691		-0.236145	0.999691		0.0349179	0.999691		-0.0622777	0.999691		-0.0367354	0.999691		3.84282	3.49954	3.34427	3.16446	3.64543	4.02082	3.45772	3.37475	3.703	3.47738	3.72757	3.28112
CELSR2		0.135939	0.999691		0.051525	0.999691		0.126178	0.999691		-0.0617027	0.999691		0.0689652	0.999691		3.3233	2.88112	3.32111	3.38987	2.97602	3.49951	2.73987	3.44192	3.53073	2.90114	2.98449	2.90875
CELSR3		-0.132736	0.999691		-0.0757121	0.999691		0.12991	0.999691		-0.111238	0.999691		0.111999	0.999691		5.13613	4.5479	5.2007	4.72475	4.9913	5.46895	5.88713	6.50695	6.16307	6.38584	5.98315	5.48515
CEMP1		-0.101328	0.999691		-0.0807958	0.999691		0.157419	0.999691		-0.341289	0.999691		-0.0400183	0.999691		7.22431	5.14242	7.86102	6.95294	8.45659	7.21067	8.05753	8.2899	8.44576	10.2992	8.80888	7.99834
CEND1		-0.631234	0.931362		0.179024	0.999691		-0.128595	0.999691		-0.600298	0.999691		-0.393626	0.999691		0.848064	0.562575	1.30767	1.11344	1.07902	1.05955	1.64729	0.874165	1.65098	1.37896	1.56892	1.74349
CENPA		0.286383	0.999691		0.209633	0.999691		0.253426	0.999691		0.0658862	0.999691		0.066309	0.999691		22.3795	22.544	25.3413	24.2889	21.9767	20.9414	19.4006	17.4455	23.055	18.8938	16.6765	18.5144
CENPB		0.287649	0.933545		0.033235	0.999691		0.167095	0.999691		-0.0991324	0.999691		0.120634	0.999691		37.3189	38.0075	43.4467	39.1178	40.3503	40.3339	37.5662	34.298	32.8476	41.3685	33.486	32.6134
CENPBD1		0.632067	0.999691		-0.219822	0.999691		0.203266	0.999691		-0.274665	0.999691		-0.0646483	0.999691		3.06245	2.80692	3.03388	3.06291	3.55069	3.54958	1.96372	2.41696	2.12542	3.14922	2.41588	2.16557
CENPC1		-0.243012	0.999691		0.0283155	0.999691		-0.321886	0.846764		0.0776755	0.999691		-0.118332	0.999691		19.1792	17.422	17.2409	18.1292	17.4047	17.278	19.3426	18.4707	18.738	14.0995	20.028	21.0176
CENPE		-0.0467862	0.999691		0.00408307	0.999691		-0.146762	0.999691		0.186841	0.999691		-0.036557	0.999691		34.672	34.3283	30.1943	30.5961	30.1691	30.4495	30.0616	30.9883	30.0061	26.554	31.166	31.4507
CENPF		-0.286279	0.990004		0.00504952	0.999691		-0.101092	0.999691		0.117808	0.999691		-0.0649425	0.999691		81.2242	82.3237	75.9254	75.3266	75.0292	75.6944	87.1256	88.5899	87.8719	83.4954	88.358	95.448
CENPH		-0.212553	0.999691		0.120845	0.999691		0.104933	0.999691		0.050042	0.999691		-0.0467802	0.999691		77.5205	88.5109	87.4875	86.8956	86.6266	73.7446	95.6856	84.2135	96.2133	103.635	93.1256	92.7025
CENPI		0.0302674	0.999691		-0.0285907	0.999691		0.0720921	0.999691		0.0752008	0.999691		-0.0177371	0.999691		31.1804	31.9531	28.9398	29.8113	31.7107	28.2163	29.6893	28.2764	30.9397	30.75	28.6344	30.0484
CENPJ		-0.266633	0.999691		0.0145579	0.999691		-0.1186	0.999691		0.0943591	0.999691		-0.0747208	0.999691		10.489	10.4483	9.65697	10.1537	9.58735	10.0244	11.3359	11.0662	11.4602	10.2708	11.2021	12.3908
CENPK		-0.14831	0.999691		-0.0110856	0.999691		-0.34316	0.760926		0.0551797	0.999691		-0.130175	0.999691		40.8832	38.3557	40.3246	35.3569	41.2619	35.0034	39.3815	37.8485	39.4258	27.2045	41.6693	42.8533
CENPL		0.180602	0.999691		0.115463	0.999691		0.066131	0.999691		0.0142459	0.999691		0.026685	0.999691		16.6757	18.2832	19.2012	18.2985	18.8867	15.7287	17.1476	13.965	17.2531	14.7219	15.1842	15.3582
CENPM		0.272713	0.999691		-0.323914	0.999691		-0.265408	0.999691		-0.0951007	0.999691		0.104879	0.999691		35.1058	31.6601	30.0672	26.9066	35.8127	35.5026	32.8809	30.6024	22.5452	26.5673	31.7731	27.259
CENPN		0.134388	0.999691		0.0244718	0.999691		0.150329	0.999691		-0.079849	0.999691		-0.0892879	0.999691		31.2564	34.4836	34.4994	36.1702	36.4548	33.0262	29.4481	30.0541	29.4263	40.8267	30.551	32.7501
CENPO		0.119937	0.999691		0.00258297	0.999691		-0.00232188	0.999691		0.031458	0.999691		0.0481284	0.999691		11.9341	11.8016	11.4104	11.8549	11.2427	11.9811	10.3461	11.75	11.3876	9.9492	11.3565	10.0146
CENPP		-0.101702	0.999691		-0.227038	0.999691		-0.131297	0.999691		-0.0802465	0.999691		-0.168592	0.999691		4.36011	4.35028	3.90947	3.95825	5.10981	4.09879	4.56861	4.22279	4.23791	4.78372	4.75606	5.12513
CENPQ		-0.28512	0.999691		0.00127012	0.999691		-0.0688348	0.999691		0.0699019	0.999691		-0.0515434	0.999691		17.984	17.5661	17.6506	16.2478	18.2203	15.6483	21.9916	17.8292	20.7145	18.632	20.0526	21.2167
CENPT		0.0050454	0.999691		-0.112391	0.999691		0.105547	0.999691		-0.0628649	0.999691		-0.00685039	0.999691		17.3708	16.5297	15.6916	17.065	18.2058	17.2046	18.029	17.0906	19.0557	18.9094	17.4607	17.8261
CENPV		-0.10371	0.999691		-0.00777768	0.999691		0.191168	0.999691		-0.0802422	0.999691		0.0081876	0.999691		69.163	71.0882	73.4779	73.9978	76.7581	71.5148	83.1614	77.0695	79.8661	102.032	80.6494	78.6747
CENPVP1		NO TEST	NO TEST		NO TEST	NO TEST		NO TEST	NO TEST		NO TEST	NO TEST		NO TEST	NO TEST		0	0	0	0	0	0	0	0	0	0	0	0
CENPW		0.066277	0.999691		0.0223229	0.999691		0.23391	0.999691		-0.0573226	0.999691		-0.116326	0.999691		164.45	206.124	201.974	189.633	207.431	178.163	188.361	151.391	153.349	279.755	180.172	188.109
CEP104		0.0222426	0.999691		-0.0228866	0.999691		0.0148745	0.999691		0.052343	0.999691		0.0381844	0.999691		8.29902	9.27463	8.52241	8.15834	7.86573	9.08176	8.66468	8.47111	7.83767	9.02348	8.26288	8.42532
CEP112		-0.251368	0.999691		-0.0428479	0.999691		-0.263484	0.999691		0.0247275	0.999691		-0.266743	0.999691		6.64241	5.92883	6.02057	5.97541	6.4123	5.94531	5.60655	6.62005	5.47453	6.77972	7.82514	6.88454
CEP120		-0.248756	0.999691		0.0992904	0.999691		-0.162503	0.999691		0.0743055	0.999691		-0.0704148	0.999691		10.0318	10.5911	10.1375	10.8457	10.1758	9.41186	11.2574	10.9076	10.9999	9.79458	12.2227	11.051
CEP128		-0.125968	0.999691		0.182008	0.999691		-0.293069	0.967872		0.10807	0.999691		-0.205508	0.999691		11.0027	13.1614	12.876	12.5588	11.2757	11.1445	10.4898	10.7277	9.95325	10.0148	11.8465	12.6192
CEP135		-0.218133	0.999691		0.162965	0.999691		-0.00652339	0.999691		0.102222	0.999691		-0.174052	0.999691		15.6007	17.0444	17.3734	16.6756	15.4652	14.947	14.8704	16.4853	18.1253	17.0913	18.1601	17.2162
CEP152		-0.334148	0.761553		0.0924392	0.999691		-0.183282	0.999691		0.116873	0.999691		-0.188883	0.999691		12.6219	12.4965	12.4055	12.291	11.9588	11.2049	13.3135	12.3041	13.6044	12.1129	14.9321	14.2689
CEP164		-0.0428421	0.999691		0.0107759	0.999691		0.00504313	0.999691		-0.034928	0.999691		0.0544581	0.999691		10.0817	11.1049	11.1156	10.7528	10.5612	11.1445	11.8641	11.356	9.94443	12.4938	11.385	10.975
CEP170		-0.185115	0.999691		0.0477541	0.999691		-0.138738	0.999691		0.0882103	0.999691		-0.0542023	0.999691		32.7247	32.8128	30.9868	32.7384	30.0612	31.5892	32.4783	35.0281	34.8573	28.8071	35.3291	34.7617
CEP170B		0.135797	0.999691		-0.094435	0.999691		0.101156	0.999691		0.00240073	0.999691		0.114964	0.999691		6.93575	6.08177	6.55306	5.61939	6.04721	6.94868	6.11821	6.69135	6.34158	6.34597	5.91061	5.91781
CEP170P1		1.11006	0.999691		-0.62634	0.999691		1.99609	0.841781		0.209245	0.999691		1.94693	0.842645		0.415331	0.507408	0.311061	0.206001	0.414622	0.383538	0.900023	0.525629	0.602535	0.872528	0.248803	0.120963
CEP19		-0.161841	0.999691		0.354512	0.999691		0.0450304	0.999691		0.0584967	0.999691		-0.185435	0.999691		4.15581	4.95962	5.39076	5.80069	4.81365	3.93957	4.4402	4.17104	5.5688	4.53402	4.86523	4.92712
CEP192		0.00649003	0.999691		0.0350709	0.999691		-0.00194993	0.999691		-0.0238755	0.999691		0.0522892	0.999691		13.1803	12.5691	13.0324	13.7908	13.6188	12.5603	14.4986	12.5248	13.0291	12.9972	12.6234	13.4381
CEP250		-0.285746	0.934667		-0.123925	0.999691		-0.0591865	0.999691		-0.100867	0.999691		-0.154021	0.999691		15.1447	16.2389	15.1421	15.744	16.7054	16.951	17.9088	18.9652	18.427	20.9524	20.6666	20.3619
CEP290		-0.382987	0.710623		-0.00711029	0.999691		-0.23092	0.999691		0.164975	0.999691		-0.0775612	0.999691		20.7614	21.3119	18.9065	18.4361	19.0191	18.5079	22.7215	23.6538	21.5342	20.1644	23.7446	25.1921
CEP350		-0.0294463	0.999691		0.114976	0.999691		-0.0480168	0.999691		0.0989647	0.999691		0.022911	0.999691		20.2694	20.5687	20.5542	20.7397	18.9367	19.194	19.3001	20.2398	19.3038	18.3392	19.2048	19.7121
CEP41		-0.00740901	0.999691		0.140378	0.999691		0.00581764	0.999691		0.0790498	0.999691		0.041898	0.999691		4.57232	4.49744	4.69602	4.76761	4.23043	4.35574	4.38546	4.49923	4.19411	4.47115	4.10431	4.52607
CEP44		-0.558654	0.17134		0.0316426	0.999691		-0.121331	0.999691		-0.0263901	0.999691		-0.133851	0.999691		16.2611	15.6166	17.5929	15.5932	17.5318	14.9344	23.4451	20.1371	24.1588	19.8032	23.9419	23.8773
CEP55		0.0177516	0.999691		0.18382	0.999691		0.0531153	0.999691		0.068524	0.999691		-0.0095778	0.999691		29.0948	30.9882	32.7665	32.3152	29.9795	27.3164	29.3295	26.8913	31.8805	26.8372	27.3274	29.2679
CEP57		-0.308322	0.85238		0.0731013	0.999691		-0.149679	0.999691		0.0305061	0.999691		-0.0462571	0.999691		36.8091	34.7905	37.1788	36.5663	36.9646	33.1369	44.7637	39.3016	42.416	35.8339	42.6573	44.147
CEP57L1		-0.27627	0.999691		0.090776	0.999691		-0.105814	0.999691		0.167446	0.999691		0.0128032	0.999691		12.9257	13.18	12.2988	12.4558	12.3224	10.9226	14.7779	13.6241	14.1188	12.0415	14.5344	13.6167
CEP63		-0.248318	0.999691		-0.124684	0.999691		-0.420458	0.999691		-0.0251116	0.999691		-0.237676	0.999691		9.70496	9.9376	9.33248	9.00011	10.756	9.23149	9.58534	10.5501	9.97469	7.76467	11.5388	12.2027
CEP68		-0.0405819	0.999691		-0.0138613	0.999691		-0.160833	0.999691		0.100032	0.999691		-0.0125011	0.999691		7.27881	7.09726	6.54989	6.73491	6.40965	7.0034	6.77634	6.90035	6.28851	6.05187	7.00704	6.78867
CEP70		-0.323207	0.905153		-0.00132403	0.999691		-0.0205992	0.999691		-0.00148503	0.999691		-0.103856	0.999691		12.321	12.0464	12.7285	11.6417	13.0012	11.3914	14.7224	13.6756	16.1869	13.8982	14.5076	16.0102
CEP72		-0.0615636	0.999691		-0.0983013	0.999691		0.104181	0.999691		0.000968033	0.999691		0.0498905	0.999691		9.76507	9.65101	9.45533	8.6697	9.60398	9.79908	10.9163	10.0451	9.79851	11.9668	10.0421	10.2069
CEP76		0.0931138	0.999691		-0.0608176	0.999691		0.00322759	0.999691		-0.0925087	0.999691		-0.0226768	0.999691		6.90924	7.14845	7.52468	6.84523	8.56571	6.42291	7.46277	6.36988	6.88994	7.19332	7.23587	6.81592
CEP78		0.0902955	0.999691		0.00109361	0.999691		0.0529789	0.999691		-0.00536401	0.999691		0.0542467	0.999691		32.5555	33.1974	34.2023	31.8456	34.234	31.7638	34.001	30.3681	31.1605	33.1521	29.2823	32.7114
CEP85		-0.00375579	0.999691		-0.0920956	0.999691		-0.0523686	0.999691		-0.0400777	0.999691		-0.0809858	0.999691		21.5751	21.3989	20.1647	21.2874	22.3381	21.8464	20.3335	21.5479	20.6986	22.0218	22.1376	22.1621
CEP85L		-0.1268	0.999691		0.0721964	0.999691		-0.0377621	0.999691		-0.00420748	0.999691		-0.173224	0.999691		10.3859	9.40524	10.3728	10.4947	10.1299	9.71903	9.47883	9.7416	10.6783	10.4343	11.3644	10.3081
CEP89		-0.048179	0.999691		0.134556	0.999691		0.0063042	0.999691		-0.190959	0.999691		-0.103671	0.999691		5.54276	5.63124	6.98817	7.0141	6.44721	6.30816	6.0906	6.18346	6.5877	6.65858	6.76042	6.42811
CEP95		-0.281134	0.999691		0.0456786	0.999691		-0.119365	0.999691		0.137675	0.999691		-0.0765495	0.999691		19.3952	22.0764	19.1099	19.7998	18.6236	19.0734	20.8953	22.5451	21.8773	20.2927	23.353	22.4545
CEP97		-0.322151	0.838821		0.115277	0.999691		-0.0792897	0.999691		0.0258399	0.999691		-0.0280649	0.999691		15.8937	16.0049	16.7306	17.2081	16.1027	15.2297	19.5151	18.9018	18.0854	18.9914	19.3426	19.8289
CEPT1		0.062598	0.999691		0.229887	0.999691		-0.147183	0.999691		0.000245757	0.999705		-0.0369484	0.999691		35.3882	30.8932	39.4486	38.2692	34.8439	31.4262	30.7223	31.1293	31.2091	26.0925	29.8391	33.617
CER1		NO TEST	NO TEST		NO TEST	NO TEST		NO TEST	NO TEST		NO TEST	NO TEST		NO TEST	NO TEST		0	0	0	0	0	0.0663625	0	0.03498	0	0.0397293	0	0
CERCAM		-0.0783294	0.999691		-0.0688804	0.999691		-0.0450063	0.999691		0.0596754	0.999691		-0.0283492	0.999691		11.4345	10.5009	9.75626	10.3091	8.66961	12.377	10.0369	11.7516	10.3678	11.1706	11.373	10.8479
CERK		0.403033	0.452615		-0.066628	0.999691		0.1026	0.999691		-0.0184705	0.999691		0.0428425	0.999691		29.2002	29.5535	28.6831	28.1417	28.9745	30.5363	23.1043	23.2583	25.5456	22.7776	22.6931	22.3129
CERKL		0.426596	0.999691		-0.17579	0.999691		-0.534677	0.999691		-0.246488	0.999691		-0.390672	0.999691		1.07882	0.88715	1.12833	0.936376	1.12238	1.20988	0.654078	0.669515	0.675977	0.521879	0.857973	0.877263
CERS1		0.25326	0.999691		-0.244716	0.999691		0.0294394	0.999691		-0.16233	0.999691		0.109769	0.999691		8.81656	8.34628	8.11508	8.09512	9.12999	10.0768	9.32216	8.06626	7.8688	8.57789	7.54853	8.56595
CERS2		0.0683532	0.999691		0.124702	0.999691		-0.000470515	0.999691		0.019409	0.999691		0.0788785	0.999691		52.4348	53.1455	56.3722	57.2018	49.615	54.5544	50.6139	54.3183	55.8264	43.4902	49.0892	50.2599
CERS3		NO TEST	NO TEST		NO TEST	NO TEST		NO TEST	NO TEST		NO TEST	NO TEST		NO TEST	NO TEST		0.0194949	0	0	0.00966934	0.0540601	0.0180026	0.0100584	0.00948925	0.0530286	0	0.00973199	0
CERS4		-0.090222	0.999691		0.233504	0.999691		0.231738	0.999691		-0.109378	0.999691		-0.130294	0.999691		3.54771	4.29857	5.3475	4.60383	4.15791	4.30636	4.6049	3.6275	5.52308	5.0575	4.67822	4.33229
CERS5		-0.0935901	0.999691		0.043388	0.999691		0.0141342	0.999691		-0.0678276	0.999691		0.0926635	0.999691		15.14	14.403	16.42	15.4906	16.3347	14.6305	18.7819	16.4505	16.4656	16.9002	16.3344	16.7061
CERS6		0.105724	0.999691		-0.0146712	0.999691		0.00670952	0.999691		0.1299	0.999691		0.113173	0.999691		8.93909	8.42616	7.98948	7.71996	7.59013	8.27988	7.3133	8.63886	7.86387	6.95349	7.31994	7.42867
CERS6-AS1		-0.0804257	0.999691		0.0235356	0.999691		-0.220172	0.999691		0.19405	0.999691		-0.0471946	0.999691		13.3542	12.2857	11.3531	11.4287	10.8349	11.5782	10.0521	12.8832	11.526	8.8179	12.3444	11.3537
CES1		NO TEST	NO TEST		NO TEST	NO TEST		NO TEST	NO TEST		NO TEST	NO TEST		NO TEST	NO TEST		0	0	0	0	0	0	0	0	0	0.132417	0	0
CES1P1		NO TEST	NO TEST		NO TEST	NO TEST		NO TEST	NO TEST		NO TEST	NO TEST		NO TEST	NO TEST		0	0	0	0	0.0195283	0	0	0	0	0	0	0
CES1P2		NO TEST	NO TEST		NO TEST	NO TEST		NO TEST	NO TEST		NO TEST	NO TEST		NO TEST	NO TEST		0	0.0486001	0	0	0	0	0	0	0	0	0	0
CES2		0.298589	0.964621		-0.0080017	0.999691		0.0058762	0.999691		-0.0169912	0.999691		0.0772523	0.999691		13.7066	13.5799	14.0535	13.4035	13.4732	14.1365	11.492	12.1908	11.5797	10.9599	11.4546	10.9934
CES3		-0.162031	0.999691		-0.0927974	0.999691		-0.271271	0.999691		0.116101	0.999691		0.0365421	0.999691		4.29975	3.94453	3.67253	3.4604	3.71833	3.88848	4.00549	4.72381	3.87156	3.18054	4.40128	4.10969
CES4A		NO TEST	NO TEST		NO TEST	NO TEST		NO TEST	NO TEST		NO TEST	NO TEST		NO TEST	NO TEST		0.0203076	0	0	0	0.0675805	0.018753	0.0567807	0	0.0184131	0	0	0.0197149
CES5A		NO TEST	NO TEST		NO TEST	NO TEST		NO TEST	NO TEST		NO TEST	NO TEST		NO TEST	NO TEST		0	0	0	0	0	0	0	0	0	0.0201827	0	0
CES5AP1		NO TEST	NO TEST		NO TEST	NO TEST		NO TEST	NO TEST		NO TEST	NO TEST		NO TEST	NO TEST		0	0	0	0	0	0.0491335	0	0.051797	0	0	0	0
CETN1		NO TEST	NO TEST		NO TEST	NO TEST		NO TEST	NO TEST		NO TEST	NO TEST		NO TEST	NO TEST		0	0	0	0	0	0	0	0	0	0	0	0
CETN2		0.0814927	0.999691		0.066691	0.999691		0.0509667	0.999691		0.134485	0.999691		0.00764356	0.999691		68.5275	72.85	67.5204	67.3674	64.0338	64.7604	65.2482	57.1191	57.1831	68.9146	58.6212	63.0995
CETN3		-0.336201	0.79887		0.157834	0.999691		-0.0424207	0.999691		0.0407914	0.999691		-0.0471832	0.999691		55.7799	62.9475	66.8616	61.8994	62.7961	52.6214	81.4432	59.5749	66.3995	75.0848	65.4894	80.2169
CETN4P		0.219481	0.999691		0.0913473	0.999691		0.216791	0.999691		-0.0150655	0.999691		-0.401096	0.999691		2.20034	0.477186	1.53928	1.34321	1.68968	1.01595	0.523972	1.2358	1.76487	0.935725	0.844943	1.47886
CETP		NO TEST	NO TEST		NO TEST	NO TEST		NO TEST	NO TEST		NO TEST	NO TEST		NO TEST	NO TEST		0.0475452	0	0.0254348	0	0	0.0219528	0	0.0231429	0.0215548	0	0	0
CFB		0.0681886	0.999691		-0.636714	0.999691		-0.217186	0.999691		-1.4191	0.606796		0.0155102	0.999691		0.118755	0.237155	0.317648	0.294509	0.444572	0.507199	0.382951	0.534695	0.255732	0.525224	0.518731	0.389102
CFC1		#N/A	#N/A		#N/A	#N/A		#N/A	#N/A		#N/A	#N/A		#N/A	#N/A		0	0	0	0	0	0	0	0	0	0	0	0
CFC1B		NO TEST	NO TEST		NO TEST	NO TEST		NO TEST	NO TEST		NO TEST	NO TEST		NO TEST	NO TEST		0	0	0	0	0	0	0	0	0	0	0	0
CFD		-0.160883	0.999691		-0.0845906	0.999691		0.186141	0.999691		-0.183251	0.999691		-0.0827098	0.999691		9.94291	8.35297	10.9605	8.63033	10.8617	9.91216	10.4545	11.4761	11.0984	15.3246	10.8296	12.395
CFDP1		-0.23847	0.999691		0.110085	0.999691		-0.00725649	0.999691		-0.0512272	0.999691		-0.13102	0.999691		70.3965	80.5571	91.2131	77.5989	85.2846	71.1253	91.6663	76.8377	83.3055	100.292	87.8894	96.6338
CFH		NO TEST	NO TEST		NO TEST	NO TEST		NO TEST	NO TEST		NO TEST	NO TEST		NO TEST	NO TEST		0.0366741	0.0209246	0.00980961	0.00909504	0.0492798	0.0508002	0.0567662	0.0648732	0	0.122597	0.0444023	0.0861555
CFHR1		NO TEST	NO TEST		NO TEST	NO TEST		NO TEST	NO TEST		NO TEST	NO TEST		NO TEST	NO TEST		0.164537	0.278327	0.281667	0.130575	0.146005	0.121553	0.0679146	0.22425	0	0.181926	0.0985656	0.127788
CFHR2		NO TEST	NO TEST		NO TEST	NO TEST		NO TEST	NO TEST		NO TEST	NO TEST		NO TEST	NO TEST		0	0	0	0	0	0	0.0446096	0	0	0	0	0
CFHR3		0.00935754	0.999691		0.368349	0.999691		1.25348	0.463344		-0.0958496	0.999691		0.0363963	0.999691		0.516695	0.470819	0.616372	0.745953	0.446015	0.609336	0.236968	0.838349	1.76986	0.729997	0.630515	0.418013
CFHR4		NO TEST	NO TEST		NO TEST	NO TEST		NO TEST	NO TEST		NO TEST	NO TEST		NO TEST	NO TEST		0.0873003	0.191431	0.311349	0.173202	0.258226	0.10749	0.0300282	0.169976	0.131927	0.0965265	0.261486	0.0847525
CFHR5		NO TEST	NO TEST		NO TEST	NO TEST		NO TEST	NO TEST		NO TEST	NO TEST		NO TEST	NO TEST		0	0.0257633	0.073329	0	0	0	0	0	0	0	0.0136856	0
CFI		-1.37379	0.368373		NO TEST	NO TEST		-1.3328	0.388623		0.221514	0.999691		-1.40233	0.347219		0.551374	0.276353	0.0393285	0.237014	0.489274	0.220639	0.284483	0.411523	0.283297	0.447074	0.71565	1.12409
CFL1		0.2735	0.988409		0.0481585	0.999691		0.170202	0.999691		0.000798595	0.999691		0.1236	0.999691		283.712	278.596	279.576	301.497	267.072	294.924	243.805	262.729	251.05	272.114	232.755	232.19
CFL1P1		NO TEST	NO TEST		NO TEST	NO TEST		NO TEST	NO TEST		NO TEST	NO TEST		NO TEST	NO TEST		0.0375449	0.052925	0.140595	0.148976	0.187404	0.173354	0.116228	0.237577	0.0851057	0.186807	0.112456	0.255144
CFL2		-0.0435552	0.999691		0.236044	0.999691		-0.0401973	0.999691		0.158928	0.999691		0.0683828	0.999691		36.3458	36.5894	38.3939	38.5459	33.4067	31.9206	37.1714	33.4265	34.5272	30.9524	32.9692	34.3605
CFLAR		-0.0987496	0.999691		-0.259928	0.999691		-0.285889	0.999691		-0.00579582	0.999691		0.000271369	0.999706		13.1705	12.3897	10.6071	10.8249	13.6904	11.9727	15.0859	12.4005	10.8595	11.6816	13.4024	14.0788
CFLAR-AS1		0.0759218	0.999691		-1.19491	0.999691		-1.11071	0.999691		-0.196491	0.999691		-3.65617	0.999691		0.687554	0.282686	0.229884	0.255766	0.71498	0.396826	0	0.0836677	0.155853	0.332595	0.42904	0.62577
CFP		NO TEST	NO TEST		NO TEST	NO TEST		NO TEST	NO TEST		NO TEST	NO TEST		NO TEST	NO TEST		0.381118	0.17908	0.248451	0.179161	0.228959	0.483993	0.186373	0.480699	0.257341	0.285285	0.206084	0.325633
CFTR		NO TEST	NO TEST		NO TEST	NO TEST		NO TEST	NO TEST		NO TEST	NO TEST		NO TEST	NO TEST		0.0182056	0.022812	0.0129857	0.0120398	0.0067313	0	0.0375728	0.00590778	0.0330143	0	0.0242356	0
CGA		NO TEST	NO TEST		3.62332	0.999691		NO TEST	NO TEST		NO TEST	NO TEST		NO TEST	NO TEST		0	0	0.422109	0.326131	0	0.0607173	0	0.0640088	0	0.0726993	0	0.191501
CGB		NO TEST	NO TEST		NO TEST	NO TEST		NO TEST	NO TEST		NO TEST	NO TEST		NO TEST	NO TEST		0.100609	0.141823	0.107643	0.0998023	0	0.139361	0	0.0489718	0.136834	0.111241	0	0.146509
CGB1		NO TEST	NO TEST		NO TEST	NO TEST		NO TEST	NO TEST		NO TEST	NO TEST		NO TEST	NO TEST		0	0	0	0	0	0	0	0	0	0	0	0
CGB2		NO TEST	NO TEST		NO TEST	NO TEST		NO TEST	NO TEST		NO TEST	NO TEST		NO TEST	NO TEST		0.13624	0	0	0	0	0	0	0	0	0	0	0
CGB5		NO TEST	NO TEST		NO TEST	NO TEST		NO TEST	NO TEST		NO TEST	NO TEST		NO TEST	NO TEST		0	0	0	0	0	0	0	0	0	0	0	0
CGB7		NO TEST	NO TEST		NO TEST	NO TEST		NO TEST	NO TEST		NO TEST	NO TEST		NO TEST	NO TEST		0	0.0500015	0	0	0	0	0.054904	0.155391	0	0	0	0
CGB8		NO TEST	NO TEST		NO TEST	NO TEST		NO TEST	NO TEST		NO TEST	NO TEST		NO TEST	NO TEST		0	0	0	0	0	0	0	0	0	0	0	0
CGGBP1		-0.126792	0.999691		-0.0135742	0.999691		-0.0899806	0.999691		0.0681584	0.999691		0.0365014	0.999691		45.586	43.6177	42.2786	42.012	41.8874	43.2	47.9059	47.3785	47.5124	39.774	46.6356	46.2682
CGN		0.186967	0.999691		-0.0380558	0.999691		0.068037	0.999691		-0.138596	0.999691		-0.0256689	0.999691		6.86751	6.46765	7.43415	6.86348	7.7479	6.9319	6.6546	6.01346	6.23349	7.2847	6.31395	6.58152
CGNL1		0.165202	0.999691		-0.0727534	0.999691		0.0209635	0.999691		-0.0769007	0.999691		-0.0296828	0.999691		1.46024	1.59786	1.63361	1.43329	1.57426	1.65128	1.40638	1.41159	1.38905	1.52959	1.49373	1.38281
CGREF1		0.557034	0.999691		-0.24842	0.999691		0.0618848	0.999691		-0.370089	0.999691		0.0215813	0.999691		3.41999	2.06779	3.00956	2.96111	4.05042	3.04217	1.99136	2.90211	1.9607	3.07141	1.74843	3.07238
CGRRF1		0.208643	0.999691		0.210002	0.999691		0.0573546	0.999691		0.123319	0.999691		0.156472	0.999691		9.67499	11.8108	12.071	10.7453	10.9099	8.81564	11.6089	7.41606	7.81064	9.95115	9.04989	8.01962
CH25H		NO TEST	NO TEST		NO TEST	NO TEST		NO TEST	NO TEST		NO TEST	NO TEST		NO TEST	NO TEST		0	0	0.0327792	0	0	0	0	0	0	0	0	0
CHAC1		-0.278326	0.999691		-0.215112	0.999691		-0.136644	0.999691		-0.0233947	0.999691		-0.214139	0.999691		2.49335	2.06896	2.1001	1.8945	2.38317	2.25373	2.16233	2.68553	2.85711	2.25828	3.15148	2.47209
CHAC2		0.0284407	0.999691		0.213439	0.999691		-0.187764	0.999691		0.223626	0.999691		-0.109402	0.999691		31.602	31.7814	33.0212	29.9162	29.6892	24.593	25.4367	23.8992	25.8219	20.9057	26.4552	26.7673
CHAD		0.172083	0.999691		-0.294758	0.999691		0.435222	0.999691		-0.681539	0.999691		0.0891691	0.999691		0.482467	0.634768	0.671063	0.789691	0.856255	0.935622	0.846362	0.845437	0.896787	1.25362	0.770723	0.819676
CHADL		NO TEST	NO TEST		NO TEST	NO TEST		NO TEST	NO TEST		NO TEST	NO TEST		NO TEST	NO TEST		0.386089	0.188673	0.280898	0.306396	0.205562	0.42784	0.318725	0.13531	0.182036	0.102454	0.215867	0.404807
CHAF1A		0.00437935	0.999691		-0.0940935	0.999691		-0.066413	0.999691		-0.0747779	0.999691		0.0516392	0.999691		42.5452	42.61	42.2958	41.7269	44.027	45.6583	46.8586	45.8133	40.0722	45.3186	45.0175	44.3961
CHAF1B		-0.115717	0.999691		-0.132062	0.999691		-0.153384	0.999691		0.0637865	0.999691		0.00565906	0.999691		40.7175	41.3274	36.0535	35.5766	40.7038	37.7927	41.4442	43.942	36.7618	39.7118	42.1067	42.9453
CHAMP1		0.173101	0.999691		0.11021	0.999691		-0.194944	0.999691		0.548091	0.296036		-0.0563569	0.999691		5.40964	5.31248	3.75886	4.1564	3.05112	4.282	2.12736	4.12747	3.272	2.40993	3.40233	3.10167
CHAT		NO TEST	NO TEST		NO TEST	NO TEST		NO TEST	NO TEST		NO TEST	NO TEST		NO TEST	NO TEST		0	0	0	0	0	0	0	0	0	0	0	0
CHCHD1		0.125366	0.999691		0.103514	0.999691		0.292245	0.999691		-0.127431	0.999691		0.08924	0.999691		43.6106	41.9344	51.1696	49.2262	52.2384	41.2064	46.1618	44.9721	48.3576	56.5461	41.802	43.8655
CHCHD10		0.480114	0.399567		-0.0995424	0.999691		0.229037	0.999691		0.0871586	0.999691		0.194513	0.999691		67.5703	65.0559	59.5749	56.9521	57.1723	67.6787	46.9758	55.4519	54.9898	49.9185	45.7517	43.7565
CHCHD2		0.189046	0.999691		-0.106543	0.999691		0.146011	0.999691		-0.165623	0.999691		0.0660307	0.999691		439.262	448.264	458.577	466.049	520.929	474.566	481.402	432.727	454.647	511.59	436.332	436.901
CHCHD3		0.129412	0.999691		0.0174829	0.999691		0.0222739	0.999691		-0.0158412	0.999691		-0.0864935	0.999691		103.207	113.793	113.255	108.815	120.926	98.4694	97.8766	91.0242	94.543	109.15	100.504	100.069
CHCHD4		-0.0830651	0.999691		0.124112	0.999691		-0.0215161	0.999691		-0.027676	0.999691		0.137849	0.999691		29.6793	32.6162	34.6624	34.5444	33.7379	29.7642	39.5394	34.4704	32.8	33.4698	33.5524	33.7131
CHCHD5		0.304846	0.999691		-0.172646	0.999691		0.0867381	0.999691		-0.0944839	0.999691		-0.182126	0.999691		12.9605	16.504	13.4565	14.4542	15.737	15.7217	8.78409	13.6624	11.6123	15.4325	13.629	11.8377
CHCHD6		-0.0272873	0.999691		0.0563429	0.999691		0.00807062	0.999691		-0.0653878	0.999691		0.0586451	0.999691		25.7856	30.6944	30.2768	31.1758	30.3619	28.7369	33.2035	29.5224	26.937	33.6281	27.021	33.2063
CHCHD7		-0.0457106	0.999691		0.0746393	0.999691		-0.0178972	0.999691		-0.0315547	0.999691		-0.175468	0.999691		31.2372	32.3269	35.4777	32.9417	33.1265	31.8433	30.7947	28.5866	30.8668	35.3676	32.875	34.1862
CHD1		-0.0699158	0.999691		0.1363	0.999691		-0.043245	0.999691		0.105469	0.999691		-0.0234793	0.999691		43.5667	43.5642	44.3975	44.6156	40.8471	40.1414	41.057	42.5807	41.7189	40.7807	42.2456	42.7643
CHD1L		-0.0763311	0.999691		-0.202983	0.999691		-0.092046	0.999691		-0.0529665	0.999691		-0.0750869	0.999691		53.8121	54.1512	50.6187	46.6822	59.5358	52.4648	60.4991	51.5982	49.1665	61.6208	57.3344	60.7516
CHD2		-0.32554	0.999691		0.127828	0.999691		-0.181193	0.999691		0.0850258	0.999691		-0.0892431	0.999691		22.5364	24.0297	24.6314	23.3368	22.3316	21.5694	25.3227	26.3911	24.8067	23.714	28.7838	26.2299
CHD3		-0.101749	0.999691		-0.0965555	0.999691		-0.0215283	0.999691		-0.0913934	0.999691		-0.0362217	0.999691		21.1359	21.754	22.297	20.4397	22.3322	23.3626	23.2533	24.5649	23.1426	25.165	24.664	24.3699
CHD4		0.151394	0.999691		0.0629567	0.999691		0.0657774	0.999691		0.0208453	0.999691		0.00214524	0.999691		90.832	91.006	92.8109	94.4131	88.8587	90.3708	78.6195	82.9953	77.5334	91.3692	79.6801	81.6946
CHD5		NO TEST	NO TEST		NO TEST	NO TEST		NO TEST	NO TEST		NO TEST	NO TEST		NO TEST	NO TEST		0.23956	0.200115	0.227831	0.135794	0.15606	0.228244	0.227584	0.240618	0.117225	0.180789	0.284738	0.258409
CHD6		-0.0440021	0.999691		-0.0556168	0.999691		-0.0586755	0.999691		-0.00300313	0.999691		-0.0779995	0.999691		11.329	11.848	10.7269	11.6201	11.4852	11.7401	10.5863	12.0981	11.4441	11.5462	11.9245	12.02
CHD7		-0.327654	0.75873		0.102184	0.999691		-0.0628173	0.999691		0.113659	0.999691		0.0155684	0.999691		13.9023	14.1345	13.4028	14.4119	12.2221	13.6906	15.8727	16.9998	16.2031	14.931	16.1594	16.3604
CHD8		0.184885	0.999691		0.0654396	0.999691		0.0144168	0.999691		0.0621224	0.999691		0.0528585	0.999691		33.1484	32.9689	33.3561	32.9134	30.7254	32.6053	28.7609	29.0315	27.0606	29.2121	27.6206	28.0927
CHD9		-0.164513	0.999691		0.0344311	0.999691		-0.121669	0.999691		0.165776	0.999691		0.00420594	0.999691		12.1087	11.5745	10.7642	10.858	10.6917	10.4206	11.6543	12.0772	11.3382	10.4104	11.8885	11.7739
CHDC2		NO TEST	NO TEST		NO TEST	NO TEST		NO TEST	NO TEST		NO TEST	NO TEST		NO TEST	NO TEST		0	0	0	0	0	0	0	0	0	0	0.0409942	0
CHDH		0.0477398	0.999691		-0.343044	0.848308		-0.253391	0.999691		-0.00985501	0.999691		0.0297216	0.999691		9.31555	10.1347	7.60431	7.83489	9.72914	9.8544	8.7119	10.6286	8.09262	7.8017	9.42383	9.52229
CHEK1		-0.31557	0.832978		-0.0193834	0.999691		-0.0226855	0.999691		-0.0731733	0.999691		-0.0319816	0.999691		30.6581	30.0638	31.6598	31.3688	33.1093	30.7718	38.3571	39.4002	39.3445	38.9155	40.0341	39.4662
CHEK2		-0.0340638	0.999691		0.0799321	0.999691		0.101887	0.999691		0.0145494	0.999691		0.163714	0.999691		29.6	32.4965	33.4024	31.573	31.7342	29.7392	38.5938	31.9118	34.5788	32.9691	31.3897	31.5524
CHEK2P2		NO TEST	NO TEST		NO TEST	NO TEST		NO TEST	NO TEST		NO TEST	NO TEST		NO TEST	NO TEST		0.0544962	0	0.0583068	0	0	0	0.168705	0.0530527	0	0.0602556	0	0
CHERP		0.187273	0.999691		0.0862839	0.999691		-0.108083	0.999691		0.0283521	0.999691		0.217541	0.999691		7.70943	6.58483	7.01221	7.86772	6.52122	7.49487	6.2861	8.02716	6.12691	5.29441	6.39588	5.91396
CHFR		0.105409	0.999691		-0.163537	0.999691		-0.0509134	0.999691		-0.111207	0.999691		0.0593336	0.999691		6.57428	6.19099	6.13406	6.17648	6.40156	7.38661	7.10006	6.25471	5.36284	7.00941	6.5995	6.21716
CHGA		1.00698	0.441315		-0.487354	0.999691		-0.637177	0.999691		0.00800889	0.999691		0.0480725	0.999691		0.919247	1.61747	0.732411	1.06709	1.36675	1.15592	0.726568	0.571211	0.461079	0.346007	0.761569	0.493679
CHGB		1.58814	0.147654		-0.112505	0.999691		NO TEST	NO TEST		0.33125	0.999691		NO TEST	NO TEST		0.970519	1.34045	0.896784	0.802285	0.99496	0.84191	0.182088	0.157469	0.066665	0.162589	0.411082	0.19986
CHI3L1		NO TEST	NO TEST		NO TEST	NO TEST		NO TEST	NO TEST		NO TEST	NO TEST		NO TEST	NO TEST		0	0	0	0	0	0	0	0	0	0	0	0
CHI3L2		NO TEST	NO TEST		NO TEST	NO TEST		NO TEST	NO TEST		NO TEST	NO TEST		NO TEST	NO TEST		0	0	0	0	0	0	0	0.0566473	0	0	0	0
CHIA		NO TEST	NO TEST		NO TEST	NO TEST		NO TEST	NO TEST		NO TEST	NO TEST		NO TEST	NO TEST		0	0	0	0	0	0	0	0	0	0	0	0
CHIAP2		NO TEST	NO TEST		NO TEST	NO TEST		NO TEST	NO TEST		NO TEST	NO TEST		NO TEST	NO TEST		0.0276784	0.0130056	0	0.0823697	0.0460519	0.0255596	0	0.0134726	0.0627406	0.0153018	0	0.0537412
CHIC1		-0.326631	0.931362		0.00713255	0.999691		-0.101019	0.999691		0.102781	0.999691		-0.0221038	0.999691		3.58877	3.65995	3.34611	3.43762	3.39164	3.35863	4.00219	4.33449	4.49427	3.39864	4.24185	4.22354
CHIC2		0.101674	0.999691		-0.0685673	0.999691		0.00241169	0.999691		-0.00874513	0.999691		0.130043	0.999691		14.2198	12.7559	12.0004	13.8795	13.8328	13.3068	14.9089	12.7697	13.8585	11.4767	13.6658	11.627
CHID1		0.0677161	0.999691		0.124502	0.999691		0.0977921	0.999691		-0.0985104	0.999691		-0.0145805	0.999691		16.9679	17.2485	20.7828	19.1536	18.0692	18.5652	17.709	16.8942	17.4617	19.9445	17.2921	17.6625
CHIT1		NO TEST	NO TEST		NO TEST	NO TEST		NO TEST	NO TEST		NO TEST	NO TEST		NO TEST	NO TEST		0	0.0171715	0	0	0	0	0	0	0	0	0	0.0177388
CHKA		0.307037	0.973492		0.094272	0.999691		0.0467217	0.999691		0.0266068	0.999691		0.016338	0.999691		12.1342	13.1144	12.8465	13.6146	12.0476	12.7396	9.91081	10.3529	10.6795	10.0155	10.1433	9.89218
CHKB		-0.281658	0.999691		-0.112665	0.999691		0.206427	0.999691		-0.263928	0.999691		0.110604	0.999691		7.62191	6.98072	9.00901	7.20782	8.25919	9.27482	11.188	11.8245	11.6537	12.9392	11.3481	9.96611
CHKB-CPT1B		-1.97304	0.999691		1.48826	0.999691		0.00359403	0.999691		2.153	0.999691		0.111046	0.999691		0.63674	0.686017	0.490944	0.343456	1.55861e-19	0.297415	0.870379	0.390681	0.898026	0.272522	0.702257	0.465378
CHL1		NO TEST	NO TEST		NO TEST	NO TEST		NO TEST	NO TEST		NO TEST	NO TEST		NO TEST	NO TEST		0	0.0190891	0	0.00501849	0	0	0	0	0	0	0	0
CHM		-0.056096	0.999691		0.11211	0.999691		-0.0727103	0.999691		0.121923	0.999691		0.0194884	0.999691		11.8741	12.2605	12.4982	11.4729	11.0123	11.1665	11.5143	11.8575	11.6056	10.3193	11.5911	11.4671
CHML		0.115192	0.999691		-0.0979792	0.999691		-0.221756	0.999691		0.040039	0.999691		-0.0190885	0.999691		45.5342	45.7617	41.7751	41.1915	46.9082	41.8888	42.2055	38.6996	38.1305	32.1714	40.6525	41.3302
CHMP1A		0.426719	0.56822		0.0328813	0.999691		0.268889	0.999691		-0.0772207	0.999691		0.096	0.999691		28.0784	26.7294	29.4394	29.7149	28.3971	29.4242	22.611	23.365	23.3481	28.4814	21.0385	21.9777
CHMP1B		-0.190614	0.999691		-0.0225642	0.999691		-0.174311	0.999691		0.060453	0.999691		0.0277592	0.999691		10.2766	10.6636	9.84983	9.91939	10.463	9.61785	12.034	11.3285	9.61477	10.6943	10.801	12.1163
CHMP2A		0.144683	0.999691		-0.194414	0.999691		0.0389703	0.999691		-0.257392	0.999691		-0.0037614	0.999691		36.8533	39.3759	40.7298	38.9007	45.9348	45.1832	42.3317	39.877	32.5828	52.0973	38.8606	43.5627
CHMP2B		0.0528217	0.999691		0.00723454	0.999691		0.0130007	0.999691		0.0641482	0.999691		0.0398103	0.999691		50.448	50.5992	49.0407	48.0978	51.5672	45.0854	50.207	45.5778	46.9259	47.0954	46.9683	46.2095
CHMP3		0.0898284	0.999691		-0.00353024	0.999691		-0.108521	0.999691		0.102407	0.999691		0.0988935	0.999691		25.3551	25.9069	23.483	24.1497	25.0569	22.6925	24.2237	23.8267	20.7778	20.838	22.6999	22.1671
CHMP4A		0.235786	0.999691		-0.0708135	0.999691		0.0118438	0.999691		0.0586674	0.999691		-0.00397783	0.999691		28.2872	29.2827	26.4569	26.1712	28.7792	26.4966	24.7758	22.0364	21.7133	25.6151	22.6624	24.279
CHMP4B		0.465839	0.410519		-0.149298	0.999691		0.140715	0.999691		-0.117351	0.999691		0.0500197	0.999691		26.1471	25.6497	25.4419	25.2205	28.4498	27.7363	22.5831	19.5337	19.5494	25.3001	19.4113	21.2703
CHMP4C		-0.549733	0.909528		0.450139	0.999691		0.315811	0.999691		-0.0255684	0.999691		-0.231048	0.999691		1.68771	1.38007	1.85262	2.41343	1.6046	1.51803	2.08082	1.81371	3.33875	2.35077	2.16647	2.40449
CHMP5		-0.120547	0.999691		0.132457	0.999691		0.0243615	0.999691		-0.00046435	0.999705		-0.0534533	0.999691		43.2204	50.7344	53.4554	49.5672	53.0453	40.9398	53.0339	45.4252	44.3983	59.5173	51.5929	50.5827
CHMP6		0.127553	0.999691		-0.0138623	0.999691		-0.0579576	0.999691		-0.0982859	0.999691		-0.0912045	0.999691		11.1106	11.7379	12.1775	12.048	12.9252	11.5341	9.48224	11.5358	10.4762	11.0319	12.249	10.1406
CHMP7		0.185677	0.999691		0.130278	0.999691		0.151067	0.999691		-0.0770661	0.999691		0.100911	0.999691		11.5668	12.1142	13.7079	13.6331	12.6931	12.2872	11.519	12.0358	11.6982	12.69	11.2572	10.7064
CHN1		0.00765163	0.999691		0.052824	0.999691		0.156858	0.999691		-0.0129915	0.999691		0.084431	0.999691		12.056	13.694	13.6489	13.303	13.2356	12.7473	14.4443	12.9588	14.925	13.8889	12.472	13.3735
CHN2		-0.220186	0.999691		0.130751	0.999691		0.102208	0.999691		0.214128	0.999691		0.191792	0.999691		1.83567	1.82965	1.73787	1.72164	1.45433	1.70543	1.82536	2.37873	2.17989	1.77109	1.48844	2.19231
CHODL		NO TEST	NO TEST		0.616378	0.999691		NO TEST	NO TEST		NO TEST	NO TEST		0.123448	0.999691		0.432503	0.262381	0.537794	0.43298	0.306765	0.326478	0.441841	0.284191	0.388234	0.32279	0.368168	0.298323
CHODL-AS1		NO TEST	NO TEST		NO TEST	NO TEST		NO TEST	NO TEST		NO TEST	NO TEST		NO TEST	NO TEST		0	0	0	0	0	0	0	0.13624	0	0	0	0
CHORDC1		-0.190425	0.999691		0.250796	0.999691		0.044392	0.999691		0.147264	0.999691		0.0744577	0.999691		45.7043	45.8263	49.2295	49.111	43.1433	39.5053	53.3981	45.9073	49.3991	47.8582	46.3222	47.988
CHP1		0.299658	0.956946		-0.0712423	0.999691		0.0499778	0.999691		0.183031	0.999691		0.175066	0.999691		19.5898	18.5439	15.6656	16.3061	15.5548	18.0352	14.5075	16.3034	15.0876	13.1644	13.9416	13.3484
CHP2		NO TEST	NO TEST		NO TEST	NO TEST		NO TEST	NO TEST		NO TEST	NO TEST		NO TEST	NO TEST		0.0499094	0.0781718	0.0177997	0.0165031	0.0738136	0.0307259	0.154505	0.0323915	0.150844	0	0.0498302	0.0484528
CHPF		0.553817	0.251424		-0.140738	0.999691		0.237694	0.999691		0.0404118	0.999691		0.232178	0.999691		10.1176	7.58432	7.46981	8.14325	8.33007	8.88284	6.67347	7.09962	6.94058	6.88528	6.16617	5.55953
CHPF2		0.0836323	0.999691		-0.0591879	0.999691		-0.00869583	0.999691		-0.0660882	0.999691		0.0276493	0.999691		11.6997	11.6142	11.4787	11.947	10.8904	13.5163	10.7856	12.6922	11.7426	11.1511	12.0911	10.941
CHPT1		-0.199955	0.999691		0.291565	0.965918		0.0942705	0.999691		0.064256	0.999691		-0.0184551	0.999691		39.0026	36.9509	44.0732	44.8417	36.969	35.6758	43.9776	38.4062	48.9306	40.1484	40.9431	42.5013
CHRAC1		0.0297805	0.999691		-0.0605009	0.999691		-0.331357	0.964575		0.137441	0.999691		0.0186056	0.999691		11.1119	8.92741	8.15992	9.31019	8.86043	9.35789	8.25857	9.81918	8.2383	5.94558	9.06739	8.77871
CHRD		-0.464173	0.999691		0.317321	0.999691		0.418234	0.999691		-0.0673527	0.999691		-0.432939	0.999691		0.368681	0.407616	0.475673	0.537833	0.312724	0.500674	0.324496	0.506704	0.816052	0.683405	0.606276	0.515828
CHRDL1		NO TEST	NO TEST		NO TEST	NO TEST		NO TEST	NO TEST		NO TEST	NO TEST		NO TEST	NO TEST		0.314732	0.323503	0.315692	0.19513	0.363009	0.306834	0.20298	0.260705	0.20061	0.191457	0.172878	0.340774
CHRDL2		NO TEST	NO TEST		NO TEST	NO TEST		NO TEST	NO TEST		NO TEST	NO TEST		NO TEST	NO TEST		0.0488031	0.0687952	0.104431	0.024206	0.0270666	0	0.276981	0.0712656	0.0663754	0.0539609	0.0243629	0
CHRFAM7A		-0.119785	0.999691		-0.213335	0.999691		-0.267242	0.999691		-0.00946078	0.999691		-0.0686706	0.999691		0.569201	0.662873	0.464736	0.60497	0.451737	0.788442	0.545406	0.7395	0.565251	0.554433	0.676545	0.671001
CHRM1		NO TEST	NO TEST		NO TEST	NO TEST		NO TEST	NO TEST		NO TEST	NO TEST		NO TEST	NO TEST		0	0	0	0.0136234	0	0.0126822	0	0	0	0	0	0
CHRM2		NO TEST	NO TEST		NO TEST	NO TEST		NO TEST	NO TEST		NO TEST	NO TEST		NO TEST	NO TEST		0.0494238	0.0464469	0	0.0490279	0.0182701	0.0456406	0.136011	0.0962347	0	0	0.0986964	0.0159905
CHRM3		-0.168042	0.999691		-0.109013	0.999691		-0.226543	0.999691		-0.00997316	0.999691		-0.258424	0.999691		6.05837	5.32098	5.1341	5.49028	5.19703	6.26125	4.63032	6.13215	5.13381	5.86914	6.37381	6.49995
CHRM4		NO TEST	NO TEST		NO TEST	NO TEST		NO TEST	NO TEST		NO TEST	NO TEST		NO TEST	NO TEST		0.0853668	0.0802247	0.152226	0.197593	0.157817	0.210219	0.0880904	0.0277018	0	0.346092	0.0284104	0.0552503
CHRM5		NO TEST	NO TEST		NO TEST	NO TEST		NO TEST	NO TEST		NO TEST	NO TEST		NO TEST	NO TEST		0.190307	0.143075	0.122168	0.125855	0.1548	0.0585797	0.0654596	0.160564	0	0.0561119	0.0380011	0.0862182
CHRNA1		NO TEST	NO TEST		NO TEST	NO TEST		NO TEST	NO TEST		NO TEST	NO TEST		NO TEST	NO TEST		0.040477	0	0	0	0	0.0186871	0	0	0	0	0	0
CHRNA10		0.487702	0.999691		-0.937931	0.715023		-0.34993	0.999691		0.0563118	0.999691		0.126188	0.999691		0.847034	1.14548	0.50839	0.491851	0.84788	1.06836	0.767466	0.724037	0.318445	0.75381	0.825064	0.541524
CHRNA2		NO TEST	NO TEST		NO TEST	NO TEST		NO TEST	NO TEST		NO TEST	NO TEST		NO TEST	NO TEST		0.00931093	0	0	0.00923631	0.0103278	0.00859818	0	0	0	0	0.0278885	0.00903919
CHRNA3		0.0881134	0.999691		-0.241598	0.999691		-0.162364	0.999691		0.0217829	0.999691		-0.125317	0.999691		3.20012	3.50751	2.60078	2.98757	3.12973	3.47738	2.72714	2.97138	2.71369	2.84037	2.81937	3.39628
CHRNA4		NO TEST	NO TEST		NO TEST	NO TEST		NO TEST	NO TEST		NO TEST	NO TEST		NO TEST	NO TEST		0.0955461	0.202595	0.122519	0.187122	0.121122	0.189074	0.204237	0.112948	0.191834	0.0377265	0.107619	0.0530024
CHRNA5		0.0199196	0.999691		0.100171	0.999691		0.0881604	0.999691		0.0766629	0.999691		0.0691331	0.999691		12.9292	14.187	14.1934	13.3682	13.8511	11.8617	14.0798	12.5252	13.9073	13.051	11.8688	13.4914
CHRNA6		NO TEST	NO TEST		NO TEST	NO TEST		NO TEST	NO TEST		NO TEST	NO TEST		NO TEST	NO TEST		0	0	0	0	0	0	0	0	0	0	0	0
CHRNA7		-0.307697	0.999691		-0.0460926	0.999691		-0.326323	0.999691		0.169031	0.999691		-0.0425993	0.999691		1.59096	1.6783	1.24929	1.56709	1.16842	1.73939	1.4884	2.00597	1.33896	1.53155	1.72583	1.87326
CHRNA9		NO TEST	NO TEST		NO TEST	NO TEST		NO TEST	NO TEST		NO TEST	NO TEST		NO TEST	NO TEST		0.104154	0.0652538	0.0185729	0	0.0577648	0.0801512	0.0537387	0	0.0786981	0	0	0.0505574
CHRNB1		-0.310111	0.999691		-0.00909811	0.999691		-0.08684	0.999691		0.193362	0.999691		-0.0400066	0.999691		2.38391	2.48251	2.34379	1.88545	1.96533	2.29067	2.57632	2.55597	2.59965	2.3687	2.50878	2.76782
CHRNB2		0.277339	0.999691		-0.613645	0.72578		-0.104192	0.999691		-0.0269656	0.999691		-0.128854	0.999691		0.70449	0.790788	0.432709	0.562958	0.716311	0.807178	0.565419	0.584225	0.751143	0.418322	0.573118	0.68393
CHRNB3		NO TEST	NO TEST		NO TEST	NO TEST		NO TEST	NO TEST		NO TEST	NO TEST		NO TEST	NO TEST		0	0	0	0	0	0.0189906	0	0	0	0	0	0
CHRNB4		NO TEST	NO TEST		NO TEST	NO TEST		NO TEST	NO TEST		NO TEST	NO TEST		NO TEST	NO TEST		0.142334	0.0301261	0.154715	0	0.0533377	0.157399	0.02934	0.16611	0.101734	0.0177225	0.198712	0.108925
CHRND		NO TEST	NO TEST		NO TEST	NO TEST		NO TEST	NO TEST		NO TEST	NO TEST		NO TEST	NO TEST		0.117541	0.0966535	0.0785996	0.043724	0.117569	0.0814074	0.1971	0.171642	0.0799315	0.227437	0.0586769	0.128375
CHRNE		-0.0659657	0.999691		-0.177362	0.999691		0.121277	0.999691		0.0937875	0.999691		-0.372824	0.999691		0.398582	0.434505	0.35822	0.332125	0.35369	0.426962	0.180971	0.450108	0.448133	0.440706	0.445703	0.371471
CHRNG		-0.135815	0.999691		-0.293801	0.999691		0.282183	0.999691		0.0033928	0.999691		0.0990454	0.999691		1.25153	1.72161	1.10617	1.31347	1.50893	1.45722	1.45992	2.03064	2.13799	1.82501	1.32199	1.93697
CHST1		NO TEST	NO TEST		NO TEST	NO TEST		NO TEST	NO TEST		NO TEST	NO TEST		NO TEST	NO TEST		0.0866469	0.0633327	0.0618037	0.066852	0.09611	0.0444523	0.109281	0.0749793	0.0698343	0.0106449	0.0672851	0.121504
CHST10		0.109996	0.999691		-0.0894513	0.999691		-0.0467722	0.999691		-0.135093	0.999691		0.0135231	0.999691		10.7226	10.8165	10.935	11.2964	12.4356	11.2178	11.0506	11.0728	10.3376	10.8803	11.1121	10.8049
CHST11		-0.11181	0.999691		-0.0589387	0.999691		-0.172434	0.999691		0.0863754	0.999691		0.0165437	0.999691		2.00147	1.69952	1.60586	1.74051	1.39483	2.09109	1.94117	1.86909	1.86068	1.48179	2.06345	1.70337
CHST12		0.262121	0.999691		-0.0727895	0.999691		0.0727864	0.999691		-0.0303945	0.999691		0.0180554	0.999691		5.89574	5.65209	5.52646	5.68696	5.22575	6.56794	4.7639	5.19425	4.73661	5.60658	4.98708	4.84723
CHST13		NO TEST	NO TEST		NO TEST	NO TEST		NO TEST	NO TEST		NO TEST	NO TEST		NO TEST	NO TEST		0.227645	0.106966	0.121781	0.0903283	0.176755	0.168175	0.0469816	0.221615	0.123845	0	0	0.0884006
CHST14		0.299251	0.999691		-0.0830756	0.999691		0.130317	0.999691		-0.0586625	0.999691		-0.0531491	0.999691		4.74402	5.11938	5.15294	4.54496	5.34217	4.93056	3.48075	4.56568	4.53042	4.60717	4.89858	3.4498
CHST15		0.306298	0.999691		0.0565699	0.999691		0.0942983	0.999691		-0.0795889	0.999691		0.00880602	0.999691		5.16951	5.70855	6.05059	5.90413	5.33671	6.15832	4.17726	5.17585	5.25387	4.67025	4.29934	4.99685
CHST2		0.431695	0.885395		-0.0903825	0.999691		0.251254	0.999691		-0.0903762	0.999691		-0.0596608	0.999691		1.76503	2.07124	1.9765	1.85974	1.94765	2.13662	1.31174	1.59363	1.50086	2.10324	1.62526	1.40277
CHST3		0.012256	0.999691		0.0903697	0.999691		0.0361183	0.999691		0.0334516	0.999691		0.149543	0.999691		3.84709	3.98489	4.31507	3.83207	3.70732	3.94515	4.57298	3.84347	4.33133	3.44876	3.89934	3.68839
CHST4		0.398419	0.999691		0.45061	0.999691		NO TEST	NO TEST		0.084195	0.999691		NO TEST	NO TEST		0.328308	0.475326	0.701512	0.334491	0.394799	0.363279	0.096648	0.492395	0.132303	0.227837	0.411472	0.163673
CHST5		-0.796434	0.999691		NO TEST	NO TEST		-0.214231	0.999691		NO TEST	NO TEST		-0.18162	0.999691		0.177124	0.266329	0.341117	0.316269	0.222665	0.239896	0.328996	0.379352	0.235547	0.456969	0.448003	0.355374
CHST6		0.11098	0.999691		-0.0110346	0.999691		-0.191403	0.999691		-0.0605673	0.999691		-0.00509015	0.999691		0.656805	0.607124	0.581769	0.726308	0.686736	0.631384	0.561097	0.65513	0.527191	0.541688	0.666513	0.554012
CHST7		0.0787543	0.999691		0.232151	0.999691		-0.0153811	0.999691		0.20874	0.999691		0.0491514	0.999691		3.48243	3.11224	2.97709	3.72546	3.01068	2.69564	3.34692	2.2435	2.64677	2.6991	3.01672	2.38644
CHST8		-0.275868	0.999691		0.47925	0.999691		0.503039	0.917529		0.136501	0.999691		0.578386	0.756775		1.45431	1.3162	1.6389	1.87457	1.06381	1.45658	2.21562	2.34081	2.22586	2.09871	1.44907	1.60243
CHST9		0.137588	0.999691		0.031628	0.999691		0.35899	0.999691		-0.192129	0.999691		0.420425	0.999691		0.700172	0.756679	0.711608	0.98966	0.74309	0.921287	1.34329	0.681562	1.34894	0.591505	0.733946	0.779035
CHSY1		-0.0441916	0.999691		0.0944155	0.999691		-0.0164953	0.999691		0.087688	0.999691		-0.0954394	0.999691		17.6944	18.4563	18.7014	17.6183	17.4879	16.531	16.2264	16.6053	17.9872	16.6911	17.9473	17.1298
CHSY3		0.342914	0.999691		-0.195076	0.999691		0.0844977	0.999691		-0.302195	0.999691		0.128058	0.999691		1.13768	1.25419	1.25234	1.32389	1.56528	1.38395	1.4336	1.10754	1.11089	1.35467	1.13587	1.18943
CHTF18		-0.287619	0.960843		-0.054136	0.999691		0.027226	0.999691		-0.179027	0.999691		-0.0407005	0.999691		20.19	21.3046	23.5619	21.6848	23.4871	23.4897	28.0103	27.7356	27.4144	31.019	29.4281	27.9129
CHTF8		0.269526	0.999691		-0.0113547	0.999691		0.172353	0.999691		0.00746031	0.999691		0.107455	0.999691		22.1406	20.125	19.1335	22.5844	20.516	21.5315	18.2213	19.3584	20.1671	19.1417	17.9516	16.9307
CHTOP		-0.0578705	0.999691		-0.0564725	0.999691		-0.0755812	0.999691		0.050204	0.999691		-0.0374854	0.999691		52.0153	54.6415	49.3951	49.6598	51.655	51.3541	51.59	52.885	52.1855	49.5668	53.625	53.6
CHUK		-0.0354194	0.999691		0.0917375	0.999691		0.0299906	0.999691		0.0575467	0.999691		0.0178398	0.999691		30.6704	31.9995	31.169	33.0038	31.5565	28.6627	33.2587	29.2251	31.6401	31.3723	30.016	31.7
CHURC1		-0.147816	0.999691		0.169973	0.999691		0.0171318	0.999691		0.00678984	0.999691		-0.0344577	0.999691		16.4285	16.8508	19.4436	17.8211	17.0675	16.0556	18.7618	17.0689	17.2169	19.9182	17.6434	19.0534
CHURC1-FNTB		0.0944968	0.999691		0.00796297	0.999691		0.365925	0.999691		-0.100273	0.999691		0.11806	0.999691		8.71167	7.88364	8.12605	9.76219	9.87408	7.91569	8.86542	9.21731	9.84134	11.631	8.09137	8.57052
CIAO1		0.0681273	0.999691		0.0260855	0.999691		0.0704944	0.999691		-0.0430352	0.999691		-0.0830756	0.999691		32.6641	32.6108	33.4317	35.0467	35.9608	31.2905	29.4736	31.0862	32.2211	35.1407	31.6002	32.5492
CIAPIN1		0.371816	0.884162		0.119957	0.999691		0.230699	0.999691		0.0334199	0.999691		0.0669452	0.999691		45.958	47.2794	48.8882	50.113	49.3613	41.7411	38.3651	35.3836	36.6097	46.0034	35.1742	35.2305
CIB1		0.529729	0.296036		-0.196742	0.999691		0.0447817	0.999691		-0.0957996	0.999691		0.0370853	0.999691		30.291	35.5065	31.1644	30.1867	37.5733	32.7417	27.4162	22.5581	23.0774	27.1642	24.9005	23.8056
CIB2		0.394736	0.906634		-0.0480234	0.999691		0.0413214	0.999691		-0.158806	0.999691		0.0640945	0.999691		7.73233	6.83769	7.79015	7.94276	8.11595	8.14948	6.28383	6.65016	6.59771	6.13372	5.96354	6.40841
CIB3		NO TEST	NO TEST		NO TEST	NO TEST		NO TEST	NO TEST		NO TEST	NO TEST		NO TEST	NO TEST		0.0787029	0	0.252618	0	0.174597	0	0	0	0	0.0870205	0	0
CIB4		NO TEST	NO TEST		NO TEST	NO TEST		NO TEST	NO TEST		NO TEST	NO TEST		NO TEST	NO TEST		0	0	0	0	0	0	0	0	0	0	0	0
CIC		0.20176	0.999691		-0.470035	0.476693		-0.0895551	0.999691		-0.0770707	0.999691		0.0816324	0.999691		4.62145	3.79137	2.98721	3.41969	3.86924	5.00523	3.60661	4.55884	3.82513	3.42671	4.15748	3.55878
CIDEA		NO TEST	NO TEST		NO TEST	NO TEST		NO TEST	NO TEST		NO TEST	NO TEST		NO TEST	NO TEST		0	0	0	0	0	0	0.0438707	0	0.0243558	0	0	0
CIDEB		0.110323	0.999691		0.00961967	0.999691		-0.0318833	0.999691		-0.0500552	0.999691		0.0070088	0.999691		10.8363	10.167	11.1408	10.7494	10.532	11.2128	8.85091	11.3911	9.36129	10.3423	9.10989	11.034
CIDEC		NO TEST	NO TEST		NO TEST	NO TEST		NO TEST	NO TEST		NO TEST	NO TEST		NO TEST	NO TEST		0.036168	0.0339675	0.038697	0.0358782	0	0	0.336247	0	0	0	0	0
CIDECP		0.222842	0.999691		0.065135	0.999691		-0.107871	0.999691		-0.0152813	0.999691		-0.184742	0.999691		5.1039	6.09433	6.3602	5.47994	5.99433	5.32314	4.08946	4.4426	5.28108	3.71794	4.9759	4.72177
CIITA		NO TEST	NO TEST		NO TEST	NO TEST		NO TEST	NO TEST		NO TEST	NO TEST		NO TEST	NO TEST		0.137406	0.136726	0.112423	0.120269	0.0806893	0.0970319	0.158471	0.0314745	0.0146574	0.107243	0.0161398	0.094162
CILP		NO TEST	NO TEST		NO TEST	NO TEST		NO TEST	NO TEST		NO TEST	NO TEST		NO TEST	NO TEST		0.0168706	0.0158544	0	0.0167354	0	0.0233687	0	0.0164237	0	0.0466339	0.0421096	0
CILP2		0.0763045	0.999691		-0.0482349	0.999691		-0.0252455	0.999691		-0.443086	0.999691		0.0385078	0.999691		0.765279	0.626112	0.838055	0.991355	1.01863	0.872979	0.966215	0.87648	0.857152	0.905886	1.03373	0.760426
CINP		0.0800262	0.999691		0.0419081	0.999691		-0.0030106	0.999691		-0.038546	0.999691		-0.0220142	0.999691		32.6849	33.8748	31.8707	38.5063	36.5214	31.8406	31.6556	32.0382	31.0908	33.4477	31.6476	33.0256
CIR1		-0.0183216	0.999691		-0.0127772	0.999691		-0.144162	0.999691		0.0738948	0.999691		0.127707	0.999691		17.5652	18.4217	17.0255	16.8631	18.6801	15.5099	20.1811	17.6508	15.7418	15.5923	17.2887	17.3383
CIRBP		-0.170952	0.999691		-0.218783	0.999691		-0.0340334	0.999691		-0.139846	0.999691		-0.014298	0.999691		140.449	159.572	145.037	139.01	175.863	154.696	192.088	176.387	169.649	193.819	182.02	190.125
CIRBP-AS1		0.414286	0.999691		-0.116999	0.999691		0.751063	0.999691		-0.0179172	0.999691		0.595683	0.999691		2.80999	3.69702	3.03987	3.03524	3.18614	3.40218	4.18837	3.28266	3.14234	5.17826	2.30677	2.63705
CIRH1A		0.483744	0.340436		0.0395096	0.999691		0.0111123	0.999691		-0.0203561	0.999691		-0.0599268	0.999691		17.019	15.9444	16.0502	18.3098	16.7759	16.6559	9.88541	13.0496	10.8814	13.2112	12.0696	11.8382
CISD1		-0.176174	0.999691		0.0294508	0.999691		0.0825139	0.999691		-0.0277327	0.999691		0.00375719	0.999691		20.5909	20.0962	20.8382	21.494	22.0435	19.4334	23.704	23.2822	22.678	26.9445	22.8027	24.0613
CISD2		0.0467772	0.999691		0.100593	0.999691		0.0723454	0.999691		-0.0590782	0.999691		-0.0161182	0.999691		9.99923	9.91403	11.233	11.0108	11.1264	9.61926	10.2987	9.56197	10.1445	10.9721	9.76236	10.3214
CISD3		0.480088	0.928851		0.0043207	0.999691		0.274068	0.999691		-0.0858629	0.999691		0.245077	0.999691		4.46643	3.89162	4.31985	4.57734	4.36365	4.50693	4.19687	3.34027	3.92906	3.76108	3.60291	2.75671
CISH		0.872536	0.676815		-0.511498	0.999691		0.0648654	0.999691		-0.0322441	0.999691		0.187956	0.999691		0.905328	1.13439	0.827058	0.636134	0.953705	1.13212	0.544956	0.752816	0.461737	0.729901	0.626553	0.512694
CIT		0.0148982	0.999691		-0.210153	0.999691		-0.248497	0.999691		0.0780734	0.999691		-0.113392	0.999691		9.33887	9.38846	7.72922	7.60674	8.00368	9.73713	7.56806	8.66327	7.9806	6.79972	8.79197	8.76657
CITED1		-0.256203	0.999691		-0.0789596	0.999691		-0.322213	0.999691		-0.101472	0.999691		-0.15191	0.999691		15.4395	14.7942	15.6733	15.0358	14.818	17.6187	17.2755	17.5929	16.8641	14.1219	20.6368	18.1034
CITED2		0.101047	0.999691		-0.111267	0.999691		-0.0186128	0.999691		-0.115038	0.999691		-0.163944	0.999691		16.0342	15.2419	14.8423	16.5156	15.8018	18.0702	12.8576	15.3309	16.6828	14.4932	16.3797	15.2011
CITED4		-0.0574008	0.999691		-0.32038	0.999691		0.838121	0.903257		-0.0773805	0.999691		-0.248766	0.999691		0.893404	0.497535	0.814263	0.361063	0.917571	0.55001	0.512171	0.773101	1.23009	1.50003	0.627695	0.899454
CIZ1		0.151456	0.999691		-0.0779139	0.999691		0.00111917	0.999691		0.0901218	0.999691		0.142509	0.999691		22.5916	21.5363	17.6073	21.6688	18.3535	23.1021	19.1067	22.0927	19.8039	17.5493	17.8937	19.4306
CKAP2		-0.0128448	0.999691		0.0688133	0.999691		-0.00538518	0.999691		0.0797085	0.999691		0.126922	0.999691		56.5875	57.8129	55.9318	57.6079	53.8829	54.3684	59.834	59.4293	58.01	50.8024	54.3056	54.9137
CKAP2L		0.00308495	0.999691		0.134541	0.999691		-0.0660711	0.999691		0.229402	0.999691		0.22994	0.999691		12.5871	11.2341	10.9468	11.3585	9.72383	10.5954	12.3356	11.4436	10.4139	8.95426	9.48968	10.7861
CKAP4		0.290069	0.953631		0.0413435	0.999691		0.198235	0.999691		0.0498124	0.999691		0.0225382	0.999691		29.567	29.0034	28.4818	29.7458	26.992	29.5906	22.4502	24.5552	25.7377	27.3555	24.1816	22.0952
CKAP5		-0.0182819	0.999691		0.0161259	0.999691		0.0710836	0.999691		0.0680431	0.999691		0.0205513	0.999691		79.8979	81.3704	76.2337	79.3344	76.48	77.3589	78.0171	80.0189	83.4111	80.2584	79.6774	76.1233
CKB		0.408405	0.460434		-0.161319	0.999691		-0.0565142	0.999691		-0.148777	0.999691		0.087641	0.999691		461.587	442.382	446.082	450.064	497.937	504.23	402.527	399.854	379.958	346.124	388.003	367.086
CKLF		-0.091583	0.999691		-0.137391	0.999691		0.142946	0.999691		-0.204168	0.999691		-0.170925	0.999691		34.5751	40.6295	38.2398	40.5277	43.999	42.6384	43.8004	38.201	45.6597	56.2712	44.8498	47.4658
CKLF-CMTM1		NO TEST	NO TEST		NO TEST	NO TEST		NO TEST	NO TEST		NO TEST	NO TEST		NO TEST	NO TEST		2.89664e-28	3.74472e-79	7.8693e-127	0.182087	0.427689	6.15503e-88	7.81017e-57	0.171919	1.35445e-88	0.263699	7.23798e-78	6.21277e-46
CKM		NO TEST	NO TEST		NO TEST	NO TEST		NO TEST	NO TEST		NO TEST	NO TEST		NO TEST	NO TEST		0.0742116	0.0929887	0.0529338	0.147234	0	0.0228436	0.229738	0	0.0224294	0.0273516	0	0.240153
CKMT1A		0.312759	0.999691		-0.0893218	0.999691		0.0182144	0.999691		0.0303404	0.999691		0.208539	0.999691		3.33417	4.07763	3.15193	3.66991	3.16636	4.09119	3.41698	3.33478	2.83676	3.08053	2.85007	2.99299
CKMT1B		0.139957	0.999691		-0.0754991	0.999691		0.0234878	0.999691		-0.0759657	0.999691		-0.328661	0.999691		4.31615	3.97032	4.32475	3.96441	3.92629	4.80821	1.93236	4.37968	4.01702	4.04004	3.64809	4.27887
CKMT2		0.383399	0.999691		-0.127848	0.999691		-0.0396442	0.999691		0.130848	0.999691		0.275064	0.999691		1.66918	1.56528	1.26741	1.43609	1.80843	1.14558	1.52282	1.21749	1.29838	0.904865	1.22367	1.04097
CKS1B		0.0105033	0.999691		-0.0523172	0.999691		0.226157	0.999691		-0.0943466	0.999691		-0.0176252	0.999691		166.678	185.497	182.134	180.452	198.993	176.983	195.41	173.306	190.214	246.38	184.357	188.891
CKS2		0.0327996	0.999691		0.105793	0.999691		-0.0829091	0.999691		0.048209	0.999691		-0.0475057	0.999691		242.624	249.91	256.296	256.294	252.54	223.808	232.851	217.705	257.226	182.409	226.084	239.556
CLASP1		0.0775159	0.999691		0.00335587	0.999691		-0.00599413	0.999691		0.0275435	0.999691		0.0328604	0.999691		12.4703	12.3048	12.1325	12.2307	11.4921	12.8145	10.9635	12.6023	11.8642	11.0754	11.8744	11.1607
CLASP2		-0.191909	0.999691		-0.105959	0.999691		-0.168567	0.999691		0.0295991	0.999691		-0.0101735	0.999691		30.7635	30.8373	27.1748	28.9015	30.3383	30.0116	34.1198	34.3319	32.2168	29.1175	35.8248	33.1114
CLASRP		-0.270348	0.999691		-0.0865755	0.999691		-0.0840228	0.999691		0.0107862	0.999691		0.0154615	0.999691		12.6862	12.3883	12.1894	11.2488	11.5365	13.3513	13.7126	16.6279	15.4869	12.832	16.2218	13.7953
CLC		NO TEST	NO TEST		NO TEST	NO TEST		NO TEST	NO TEST		NO TEST	NO TEST		NO TEST	NO TEST		0.0838395	0	0	0.166335	0	0	0	0	0	0	0	0
CLCA1		NO TEST	NO TEST		NO TEST	NO TEST		NO TEST	NO TEST		NO TEST	NO TEST		NO TEST	NO TEST		0	0	0	0	0	0	0	0	0	0	0	0
CLCA2		NO TEST	NO TEST		NO TEST	NO TEST		NO TEST	NO TEST		NO TEST	NO TEST		NO TEST	NO TEST		0.0188315	0.0265457	0.0100741	0	0.0104441	0.0173899	0	0	0	0	0.0282024	0.0182819
CLCA3P		NO TEST	NO TEST		NO TEST	NO TEST		NO TEST	NO TEST		NO TEST	NO TEST		NO TEST	NO TEST		0	0	0.0719758	0	0.024873	0.0931835	0.0231394	0.032745	0.0609961	0.0371908	0.055971	0
CLCA4		NO TEST	NO TEST		NO TEST	NO TEST		NO TEST	NO TEST		NO TEST	NO TEST		NO TEST	NO TEST		0	0.0233486	0.0132894	0	0.0137774	0	0	0	0	0	0	0
CLCC1		-0.213091	0.999691		0.134686	0.999691		-0.074183	0.999691		0.0488566	0.999691		-0.0446099	0.999691		24.7078	25.3706	26.9354	26.2127	24.1934	24.2175	27.5161	26.8917	27.1925	26.1114	27.3571	28.7594
CLCF1		-0.366713	0.999691		-0.063882	0.999691		0.351016	0.999691		0.697438	0.999691		-0.304104	0.999691		0.808525	0.607861	0.423124	0.412482	0.404124	0.469313	0.619822	0.292355	0.67026	0.766188	0.553539	0.572681
CLCN1		NO TEST	NO TEST		NO TEST	NO TEST		NO TEST	NO TEST		NO TEST	NO TEST		NO TEST	NO TEST		0.0131151	0	0.0280667	0.0123502	0.0276195	0.0363377	0.0135335	0	0.0832538	0	0.117867	0.0254669
CLCN2		0.0147356	0.999691		-0.0204154	0.999691		0.158145	0.999691		-0.126475	0.999691		0.126578	0.999691		1.61959	1.39109	1.63363	1.60672	1.72077	1.56576	1.77004	1.78141	1.51591	2.1141	1.68097	1.57216
CLCN3		0.0549466	0.999691		0.0496736	0.999691		0.0145763	0.999691		-0.0590379	0.999691		0.0441184	0.999691		27.4557	27.8381	30.4652	29.1561	29.7225	27.8809	29.3469	27.8258	28.1818	27.8321	27.8369	27.6139
CLCN4		NO TEST	NO TEST		NO TEST	NO TEST		NO TEST	NO TEST		NO TEST	NO TEST		NO TEST	NO TEST		0.0511462	0.171064	0.0818295	0.0676489	0.0848363	0.0857614	0.0469137	0.053183	0.0309161	0.0785255	0.0510651	0.0424283
CLCN5		-0.0381554	0.999691		-0.332358	0.999691		0.0447294	0.999691		-0.273591	0.999691		-0.0728039	0.999691		6.34361	5.13999	6.02691	4.99831	7.21317	6.66835	6.20292	7.34918	8.26902	6.43337	7.76052	6.49303
CLCN6		-0.142518	0.999691		0.105636	0.999691		-0.0623868	0.999691		0.263485	0.999691		-0.0071463	0.999691		2.88364	2.22109	2.13996	2.43572	2.02623	2.22639	2.18135	2.48962	2.39189	2.1036	2.43878	2.25538
CLCN7		-0.057423	0.999691		-0.0383669	0.999691		0.135482	0.999691		-0.00710607	0.999691		0.109826	0.999691		8.41522	7.42088	7.65453	7.84212	7.44957	8.46473	8.56373	9.30667	8.5305	9.66054	8.94651	7.61399
CLCNKA		NO TEST	NO TEST		NO TEST	NO TEST		NO TEST	NO TEST		NO TEST	NO TEST		NO TEST	NO TEST		0	0	0.034934	0	0	0	0.0842358	0	0.0296049	0	0	0.0158476
CLCNKB		NO TEST	NO TEST		NO TEST	NO TEST		NO TEST	NO TEST		NO TEST	NO TEST		NO TEST	NO TEST		0.146062	0.0171574	0.0781373	0.0589263	0.0405029	0.0337197	0.0753608	0.159967	0.132436	0.040374	0.0729156	0.100922
CLDN1		NO TEST	NO TEST		NO TEST	NO TEST		NO TEST	NO TEST		NO TEST	NO TEST		NO TEST	NO TEST		0.121813	0.114476	0.0947859	0.0549258	0.0491334	0.143167	0.114272	0.0646835	0.24098	0.0734655	0.110563	0.0430029
CLDN10		NO TEST	NO TEST		NO TEST	NO TEST		NO TEST	NO TEST		0.305678	0.999691		0.73411	0.999691		0.440553	0.310512	0.286182	0.187295	0.331596	0.276062	0.324721	0.551422	0.171194	0.156572	0.267054	0.259673
CLDN10-AS1		NO TEST	NO TEST		NO TEST	NO TEST		NO TEST	NO TEST		NO TEST	NO TEST		NO TEST	NO TEST		0	0	0.055691	0	0.0577362	0	0	0	0	0	0	0.0505324
CLDN11		NO TEST	NO TEST		NO TEST	NO TEST		NO TEST	NO TEST		NO TEST	NO TEST		NO TEST	NO TEST		0.0161498	0.015177	0.0172791	0.0640847	0.0358284	0.0596572	0	0.015722	0.0146432	0	0.0645	0
CLDN12		0.0731252	0.999691		0.0570321	0.999691		0.0483306	0.999691		0.0285905	0.999691		-0.0201234	0.999691		19.1707	18.0688	18.9023	19.0787	19.123	17.3858	16.9973	17.2264	19.0779	16.8088	17.5613	17.1431
CLDN14		NO TEST	NO TEST		NO TEST	NO TEST		NO TEST	NO TEST		NO TEST	NO TEST		NO TEST	NO TEST		0.0350548	0.0329433	0.0375059	0.0691895	0.0296846	0.0323714	0	0.0452668	0	0.0257053	0.0349992	0
CLDN15		0.00706078	0.999691		-0.162509	0.999691		0.0747804	0.999691		0.0281264	0.999691		0.137441	0.999691		6.63867	6.08907	5.37179	5.7805	5.8585	6.6235	6.21771	7.44488	7.09688	5.98499	7.05615	5.36491
CLDN16		NO TEST	NO TEST		NO TEST	NO TEST		NO TEST	NO TEST		NO TEST	NO TEST		NO TEST	NO TEST		0.0703188	0.0550693	0.0626964	0.0232518	0.0909984	0.032468	0.133031	0.0114094	0.095638	0.103667	0.0234024	0.0568888
CLDN17		NO TEST	NO TEST		NO TEST	NO TEST		NO TEST	NO TEST		NO TEST	NO TEST		NO TEST	NO TEST		0	0	0	0	0	0	0	0	0	0	0	0
CLDN18		-0.369084	0.999691		0.149049	0.999691		-0.233649	0.999691		-0.0133231	0.999691		-0.0971202	0.999691		0.994627	0.762806	1.07338	0.893409	0.91047	0.863267	0.931978	1.20972	1.11637	0.831942	1.19514	1.0957
CLDN19		NO TEST	NO TEST		NO TEST	NO TEST		NO TEST	NO TEST		NO TEST	NO TEST		NO TEST	NO TEST		0.0811761	0.0408068	0.0348428	0.0541977	0.04508	0.0300728	0.0279586	0.0845484	0.110551	0.0299576	0.0541027	0.092063
CLDN2		NO TEST	NO TEST		NO TEST	NO TEST		NO TEST	NO TEST		NO TEST	NO TEST		NO TEST	NO TEST		0.158852	0.223928	0.11331	0.0787869	0.0880977	0.0977932	0.109278	0.0644321	0.072014	0.175641	0.0925147	0.0710694
CLDN20		0.379129	0.999691		-0.271616	0.999691		-0.342975	0.999691		-0.172055	0.999691		0.0931612	0.999691		4.7957	4.64137	3.944	4.86377	3.89035	6.74203	3.87772	4.84287	2.7258	3.71969	4.14492	4.03034
CLDN22		-0.317983	0.999691		0.191845	0.999691		-0.0824846	0.999691		-0.0341139	0.999691		-0.0684992	0.999691		1.27842	1.09342	1.30633	1.46766	1.19498	1.23361	1.34885	1.53821	1.44568	1.41353	1.56322	1.46423
CLDN23		NO TEST	NO TEST		NO TEST	NO TEST		NO TEST	NO TEST		NO TEST	NO TEST		NO TEST	NO TEST		0.0823065	0.13536	0.0440308	0.102059	0.136943	0.114009	0.106166	0.100158	0.149256	0.18201	0.184896	0.119857
CLDN24		0.999049	0.999691		-0.506838	0.999691		1.0112	0.999691		-0.0498646	0.999691		NO TEST	NO TEST		0.31344	0.44184	0.0838391	0.466392	0.347672	0.434169	0	0.228853	0.355248	0.433207	0.391178	0
CLDN25		NO TEST	NO TEST		NO TEST	NO TEST		NO TEST	NO TEST		NO TEST	NO TEST		NO TEST	NO TEST		0	0	0	0	0	0	0	0	0	0.163656	0	0
CLDN3		NO TEST	NO TEST		NO TEST	NO TEST		NO TEST	NO TEST		NO TEST	NO TEST		NO TEST	NO TEST		0.0336148	0.22113	0.107896	0.0666907	0.261002	0.248332	0.208123	0.22907	0.335267	0.111502	0.0671229	0.0652675
CLDN4		NO TEST	NO TEST		NO TEST	NO TEST		NO TEST	NO TEST		NO TEST	NO TEST		NO TEST	NO TEST		0.266594	0.0835118	0.190157	0.0440762	0.0985699	0.123093	0.320949	0.0865107	0.322297	0.319333	0.199628	0.150974
CLDN5		0.646412	0.999691		-0.104663	0.999691		NO TEST	NO TEST		-0.0618864	0.999691		NO TEST	NO TEST		0.551664	0.518227	0.514733	0.523901	0.585446	0.531338	0.198733	0.215737	0.304789	0.345126	0.503423	0.210054
CLDN6		NO TEST	NO TEST		NO TEST	NO TEST		NO TEST	NO TEST		NO TEST	NO TEST		NO TEST	NO TEST		0.277625	0.115956	0.198025	0.1836	0.273729	0.284858	0.159157	0.0900903	0.279694	0.0341073	0.246386	0.38931
CLDN7		-0.353421	0.999691		0.50134	0.999691		-0.815069	0.999691		0.841117	0.999691		-0.0400149	0.999691		0.552011	0.573367	0.341725	0.547507	0.386735	0.241463	0.299801	0.480821	0.263428	0.192742	0.464114	0.338464
CLDN8		NO TEST	NO TEST		NO TEST	NO TEST		NO TEST	NO TEST		NO TEST	NO TEST		NO TEST	NO TEST		0	0	0	0.0367453	0	0	0	0	0	0	0	0
CLDN9		NO TEST	NO TEST		NO TEST	NO TEST		NO TEST	NO TEST		NO TEST	NO TEST		NO TEST	NO TEST		0	0.0183106	0	0.0386563	0	0	0	0.0758726	0	0	0.11672	0
CLDND1		0.0578197	0.999691		0.0260372	0.999691		-0.101583	0.999691		-0.0217187	0.999691		0.0459691	0.999691		43.7647	40.6801	44.3179	42.969	45.7146	40.0111	41.4055	43.6189	42.4497	34.3088	40.5777	41.7802
CLDND2		-0.232861	0.999691		0.103987	0.999691		-0.534473	0.999691		-0.813068	0.999691		-0.532745	0.999691		0.140134	0.35118	0.649706	0.278021	0.518127	0.345084	0.337411	0.363791	0.338828	0.361535	0.606282	0.408132
CLEC10A		NO TEST	NO TEST		NO TEST	NO TEST		NO TEST	NO TEST		NO TEST	NO TEST		NO TEST	NO TEST		0	0	0	0	0	0	0	0	0	0	0	0
CLEC11A		0.941595	0.408427		-0.39969	0.999691		0.567839	0.999691		-0.170513	0.999691		0.595959	0.999691		2.18259	1.99492	1.69542	1.86851	2.52045	2.18117	1.60432	2.09567	1.84343	1.78515	1.403	1.04493
CLEC12A		NO TEST	NO TEST		NO TEST	NO TEST		NO TEST	NO TEST		NO TEST	NO TEST		NO TEST	NO TEST		0	0	0	0	0	0	0	0	0	0	0	0
CLEC12B		NO TEST	NO TEST		NO TEST	NO TEST		NO TEST	NO TEST		NO TEST	NO TEST		NO TEST	NO TEST		0	0	0	0	0	0	0.0788017	0	0	0	0	0
CLEC14A		NO TEST	NO TEST		NO TEST	NO TEST		NO TEST	NO TEST		NO TEST	NO TEST		NO TEST	NO TEST		0	0	0	0	0	0	0	0	0	0	0.0165717	0.048341
CLEC16A		0.164036	0.999691		-0.0463866	0.999691		0.128498	0.999691		0.0349746	0.999691		-0.025188	0.999691		6.23786	6.34343	5.95182	5.93958	5.86764	6.41232	5.32503	5.44544	6.53552	5.44563	5.83999	5.12018
CLEC17A		NO TEST	NO TEST		NO TEST	NO TEST		NO TEST	NO TEST		NO TEST	NO TEST		NO TEST	NO TEST		0	0.0365786	0	0.0386112	0	0.0179703	0	0	0	0.0430367	0.19432	0
CLEC18A		NO TEST	NO TEST		NO TEST	NO TEST		NO TEST	NO TEST		NO TEST	NO TEST		NO TEST	NO TEST		0.0178814	0.100846	0	0.0709649	0.0396733	0.0495455	0	0.0502371	0	0.0751428	0.0714248	0
CLEC18B		NO TEST	NO TEST		NO TEST	NO TEST		NO TEST	NO TEST		NO TEST	NO TEST		NO TEST	NO TEST		0.0206831	0.0388746	0	0.0205174	0	0.0190998	0.192087	0.0604058	0.0562607	0	0.103252	0.040159
CLEC18C		NO TEST	NO TEST		NO TEST	NO TEST		NO TEST	NO TEST		NO TEST	NO TEST		NO TEST	NO TEST		0	0	0.021791	0	0	0	0	0.0594822	0	0	0.0406692	0
CLEC19A		NO TEST	NO TEST		NO TEST	NO TEST		NO TEST	NO TEST		NO TEST	NO TEST		NO TEST	NO TEST		0.0314131	0	0	0	0	0	0	0	0	0	0	0
CLEC1A		NO TEST	NO TEST		NO TEST	NO TEST		NO TEST	NO TEST		NO TEST	NO TEST		NO TEST	NO TEST		0	0	0	0.0226538	0	0	0	0.0222319	0	0	0	0
CLEC1B		NO TEST	NO TEST		NO TEST	NO TEST		NO TEST	NO TEST		NO TEST	NO TEST		NO TEST	NO TEST		0	0	0	0	0	0	0	0	0	0	0	0
CLEC2A		NO TEST	NO TEST		NO TEST	NO TEST		NO TEST	NO TEST		NO TEST	NO TEST		NO TEST	NO TEST		0	0	0	0	0	0	0	0	0	0	0	0
CLEC2B		NO TEST	NO TEST		NO TEST	NO TEST		NO TEST	NO TEST		NO TEST	NO TEST		NO TEST	NO TEST		0.0196118	0.0184304	0	0	0	0	0	0	0	0	0	0
CLEC2D		-0.493658	0.679879		0.0428917	0.999691		-0.328425	0.999691		0.197608	0.999691		-0.238339	0.999691		1.59993	1.23285	1.32839	1.21632	1.12176	1.34841	1.38346	1.56494	1.59859	1.17133	1.67964	1.79839
CLEC2L		NO TEST	NO TEST		NO TEST	NO TEST		NO TEST	NO TEST		NO TEST	NO TEST		NO TEST	NO TEST		0	0	0	0	0	0	0	0	0	0	0	0
CLEC3A		NO TEST	NO TEST		NO TEST	NO TEST		NO TEST	NO TEST		NO TEST	NO TEST		NO TEST	NO TEST		0	0	0	0	0	0	0	0	0	0.0262833	0	0
CLEC3B		NO TEST	NO TEST		NO TEST	NO TEST		4.15673	0.999691		1.77195	0.999691		3.86594	0.999691		0.388538	0.417296	0.415706	0.110121	0.184702	0.0512565	0.515487	0.270176	0.654254	0.306857	0	0.0538855
CLEC4A		-0.567047	0.999691		0.850624	0.999691		0.379124	0.999691		0.545799	0.999691		0.318198	0.999691		0.375223	0.598699	0.8055	0.397555	0.25933	0.407818	0.541285	0.69099	0.871171	0.414257	0.333661	0.654711
CLEC4C		NO TEST	NO TEST		NO TEST	NO TEST		NO TEST	NO TEST		NO TEST	NO TEST		NO TEST	NO TEST		0	0	0	0	0.0392251	0	0	0	0.224467	0.0782045	0	0.0343309
CLEC4D		NO TEST	NO TEST		NO TEST	NO TEST		NO TEST	NO TEST		NO TEST	NO TEST		NO TEST	NO TEST		0	0	0	0	0	0	0	0	0	0	0.0207577	0
CLEC4E		NO TEST	NO TEST		NO TEST	NO TEST		NO TEST	NO TEST		NO TEST	NO TEST		NO TEST	NO TEST		0	0	0	0	0	0	0	0	0	0.0203527	0.0183782	0
CLEC4F		-0.661585	0.934316		0.46644	0.999691		-0.804958	0.708607		0.430309	0.999691		0.411999	0.999691		0.565745	1.10228	0.825815	0.884512	0.78041	0.457436	1.55754	1.0477	0.55987	0.560876	0.942311	1.01574
CLEC4G		NO TEST	NO TEST		NO TEST	NO TEST		NO TEST	NO TEST		NO TEST	NO TEST		NO TEST	NO TEST		0	0	0	0	0	0	0	0	0	0	0	0
CLEC4GP1		NO TEST	NO TEST		NO TEST	NO TEST		NO TEST	NO TEST		NO TEST	NO TEST		NO TEST	NO TEST		0.207787	0.195271	0.244548	0.206122	0.161336	0.268634	0.171533	0.202283	0.320284	0.160823	0.248949	0.242068
CLEC4M		NO TEST	NO TEST		NO TEST	NO TEST		NO TEST	NO TEST		NO TEST	NO TEST		NO TEST	NO TEST		0	0	0.0581543	0	0.0301335	0	0	0	0	0.0901581	0	0
CLEC5A		NO TEST	NO TEST		NO TEST	NO TEST		NO TEST	NO TEST		NO TEST	NO TEST		NO TEST	NO TEST		0.0870108	0	0.0581843	0.0323676	0.168899	0.0502188	0.0561168	0.0317647	0.00986168	0.0481032	0.0217182	0
CLEC6A		NO TEST	NO TEST		NO TEST	NO TEST		NO TEST	NO TEST		NO TEST	NO TEST		NO TEST	NO TEST		0	0	0	0	0	0	0	0	0	0	0	0
CLEC7A		NO TEST	NO TEST		NO TEST	NO TEST		1.41821	0.595388		NO TEST	NO TEST		NO TEST	NO TEST		0.384577	0.204269	0.339905	0.298557	0.16691	0.308813	0.276062	0.211604	0.560961	0.369755	0.267102	0.0811498
CLEC9A		NO TEST	NO TEST		NO TEST	NO TEST		NO TEST	NO TEST		NO TEST	NO TEST		NO TEST	NO TEST		0	0	0	0	0	0	0	0	0	0	0	0
CLECL1		NO TEST	NO TEST		NO TEST	NO TEST		NO TEST	NO TEST		NO TEST	NO TEST		NO TEST	NO TEST		0	0	0	0.0289112	0	0.0269137	0	0	0	0	0	0.0744509
CLGN		-0.519893	0.228023		0.302714	0.999691		-0.0658239	0.999691		0.124396	0.999691		-0.165172	0.999691		9.82237	11.1426	12.7264	10.9968	9.73003	9.50302	11.9044	12.6896	13.6036	12.7438	13.9166	13.6607
CLHC1		-0.244521	0.999691		0.143312	0.999691		0.0230439	0.999691		-0.0602764	0.999691		0.0367336	0.999691		2.6651	2.26854	2.91964	2.76174	2.44406	2.70008	3.2211	3.03031	3.43125	2.76113	3.2964	2.79786
CLIC1		0.0965448	0.999691		0.209703	0.999691		0.299939	0.878897		-0.125559	0.999691		0.0376538	0.999691		100.827	108.248	132.025	131.745	118.545	109.541	113.65	105.313	112.165	150.454	109.001	104.321
CLIC2		-0.718159	0.999691		NO TEST	NO TEST		-0.778864	0.999691		0.654253	0.999691		-0.514247	0.999691		0.260848	0.476653	0.279087	0.287508	0.241114	0.227498	0.314032	0.225723	0.289072	0.160231	0.40512	0.365784
CLIC3		-0.410093	0.999691		-0.944232	0.999691		-0.401523	0.999691		0.0677539	0.999691		-0.230617	0.999691		1.06308	1.11005	0.315948	0.761625	0.982651	1.09078	0.853218	1.49488	0.910352	1.17543	2.18175	0.573363
CLIC4		0.0630975	0.999691		0.0595844	0.999691		-0.00899888	0.999691		0.0602189	0.999691		0.0916371	0.999691		52.6087	51.4695	52.5117	51.5207	51.8936	47.9298	51.6373	50.1804	49.2273	45.7301	48.1021	47.4494
CLIC5		NO TEST	NO TEST		NO TEST	NO TEST		NO TEST	NO TEST		NO TEST	NO TEST		NO TEST	NO TEST		0.194992	0.118032	0.131816	0.142511	0.0920223	0.126643	0.0582111	0.152923	0.0395647	0.0620325	0.103827	0.0614151
CLIC6		NO TEST	NO TEST		NO TEST	NO TEST		NO TEST	NO TEST		NO TEST	NO TEST		NO TEST	NO TEST		0.0100023	0	0.0107016	0	0.0443786	0.00923658	0	0.0097373	0	0	0	0.0388414
CLINT1		0.113993	0.999691		0.14927	0.999691		-0.0490659	0.999691		0.0920024	0.999691		0.0224503	0.999691		48.644	50.5133	51.1656	52.0069	48.2734	44.7579	43.6013	43.7102	43.1855	39.9035	42.7116	43.2518
CLIP1		0.0282584	0.999691		0.108821	0.999691		-0.0256605	0.999691		0.0930478	0.999691		0.0467509	0.999691		12.3528	12.7242	12.8751	12.4776	11.4788	12.032	11.9894	11.8246	11.5514	11.0968	11.5724	11.4823
CLIP2		0.150473	0.999691		-0.022719	0.999691		0.083422	0.999691		-0.266446	0.999691		0.213728	0.999691		1.59549	1.41333	2.01425	1.54835	1.75692	1.86222	2.08722	1.69413	1.58283	1.87195	1.83178	1.4289
CLIP3		0.104408	0.999691		-0.47948	0.979852		-0.235463	0.999691		0.0502296	0.999691		0.0351994	0.999691		1.24936	1.4136	1.0532	0.791413	1.32577	1.24607	1.25545	1.19593	1.14325	0.888794	1.22394	1.16835
CLIP4		-0.288487	0.999691		0.206053	0.999691		-0.0183956	0.999691		0.0549523	0.999691		-0.104707	0.999691		4.2918	4.43163	4.42183	5.26482	4.56462	3.83279	4.32849	5.20975	5.4688	4.6575	4.75229	5.50396
CLK1		-0.0101574	0.999691		0.0646815	0.999691		0.0152635	0.999691		0.0312048	0.999691		-0.0388211	0.999691		32.4006	35.2269	36.5039	32.7112	34.723	31.4575	33.4934	31.3852	32.8776	34.4793	32.6155	34.0325
CLK2		-0.267751	0.999691		-0.224816	0.999691		-0.135951	0.999691		-0.119406	0.999691		-0.0189531	0.999691		31.465	29.6746	29.126	27.7058	31.6198	34.7955	39.5349	39.3808	39.8503	32.9182	40.7597	39.1995
CLK2P		NO TEST	NO TEST		NO TEST	NO TEST		NO TEST	NO TEST		NO TEST	NO TEST		NO TEST	NO TEST		0.0447362	0	0	0	0.024811	0	0	0.0435512	0	0.0494642	0	0
CLK3		-0.0307182	0.999691		-0.0831926	0.999691		-0.00882489	0.999691		0.0140828	0.999691		0.0253321	0.999691		13.6848	15.1041	12.4459	14.4658	13.8675	14.6417	13.2065	16.4321	14.0365	14.9086	13.9483	15.1744
CLK4		0.123452	0.999691		-0.156053	0.999691		-0.0433878	0.999691		-0.0923899	0.999691		0.104021	0.999691		10.3234	10.6116	10.4103	9.62099	11.4163	10.9033	12.1838	9.83712	10.2808	9.60127	10.0576	10.4315
CLLU1		NO TEST	NO TEST		NO TEST	NO TEST		NO TEST	NO TEST		NO TEST	NO TEST		NO TEST	NO TEST		0	0.0183057	0	0	0	0.032091	0.0402011	0	0.0176618	0	0.0693926	0.0265839
CLLU1OS		NO TEST	NO TEST		NO TEST	NO TEST		NO TEST	NO TEST		NO TEST	NO TEST		NO TEST	NO TEST		0	0	0	0	0	0	0	0	0	0	0	0
CLMN		-0.161675	0.999691		-0.136042	0.999691		0.0371347	0.999691		-0.113495	0.999691		-0.180536	0.999691		1.18403	1.15851	1.01223	1.29399	1.23702	1.29725	1.04726	1.45409	1.60906	1.29966	1.46266	1.37214
CLMP		-0.140721	0.999691		0.197652	0.999691		-0.718433	0.999691		0.12374	0.999691		-0.03126	0.999691		0.622695	0.529455	0.697961	0.514754	0.509804	0.547645	0.520169	0.620634	0.282301	0.426217	0.518089	0.647702
CLN3		0.281851	0.999691		0.0456096	0.999691		0.372258	0.903566		0.0385492	0.999691		0.253666	0.999691		9.79223	8.63196	8.56393	9.95065	8.8272	9.11121	7.76402	9.82734	8.99574	10.1028	7.39943	7.35554
CLN5		0.0174609	0.999691		0.240218	0.999691		0.170659	0.999691		0.00373572	0.999691		0.0795041	0.999691		26.505	27.4214	31.7826	31.749	27.5708	26.2161	30.496	25.6545	30.6905	29.1223	25.6329	27.5069
CLN6		0.206762	0.999691		-0.203382	0.999691		-0.0748948	0.999691		0.0355302	0.999691		0.240628	0.999691		31.8735	28.2453	24.963	25.9807	27.9352	30.7211	27.0444	33.005	26.9637	21.2896	25.6381	25.1864
CLN8		-0.282961	0.999691		0.0264573	0.999691		-0.00843478	0.999691		-0.121793	0.999691		-0.0597636	0.999691		2.36001	2.50904	2.69631	2.69969	2.73232	2.56562	3.12273	3.06165	2.87965	3.52872	3.2173	3.22864
CLNK		NO TEST	NO TEST		NO TEST	NO TEST		NO TEST	NO TEST		NO TEST	NO TEST		NO TEST	NO TEST		0	0	0	0	0	0	0	0	0	0	0	0
CLNS1A		-0.153399	0.999691		0.0797394	0.999691		0.144851	0.999691		0.0317871	0.999691		-0.070851	0.999691		160.24	172.563	173.222	170.829	173.201	152.349	179.29	165.431	184.152	216.161	173.533	188.54
CLOCK		-0.0488426	0.999691		0.0577232	0.999691		-0.217192	0.999691		0.0594799	0.999691		0.00945367	0.999691		6.33537	5.91153	6.0576	6.1744	6.01279	5.73946	5.8135	6.42336	5.91347	4.54439	6.06118	6.09576
CLP1		0.285918	0.999691		0.142446	0.999691		0.162314	0.999691		0.0343741	0.999691		0.153055	0.999691		16.5164	18.7012	19.0306	18.9264	17.8937	16.4946	16.1166	15.2463	15.3132	16.2516	14.0844	14.1216
CLPB		0.0660797	0.999691		-0.147873	0.999691		0.00560411	0.999691		0.0129814	0.999691		0.0540311	0.999691		31.4391	31.6957	27.995	28.4787	31.775	30.7942	30.6575	31.3914	27.8459	32.1548	30.7342	29.0339
CLPP		0.170018	0.999691		-0.0461387	0.999691		0.0176241	0.999691		-0.0327801	0.999691		0.128515	0.999691		45.4629	46.9719	45.9192	45.6637	45.0356	49.5235	43.6996	48.178	43.2534	41.8267	41.9021	42.145
CLPS		NO TEST	NO TEST		NO TEST	NO TEST		NO TEST	NO TEST		NO TEST	NO TEST		NO TEST	NO TEST		0	0	0	0	0	0	0	0	0	0	0	0
CLPSL1		NO TEST	NO TEST		NO TEST	NO TEST		NO TEST	NO TEST		NO TEST	NO TEST		NO TEST	NO TEST		0	0	0	0	0	0.12166	0	0.128256	0.477819	0	0	0
CLPSL2		1.72226	0.999691		-0.247593	0.999691		1.77732	0.999691		1.03297	0.999691		1.24793	0.999691		0.877052	2.63751	0.750702	0.696018	0.583703	1.13388	0.724027	0.512292	1.59046	0.193948	0.350264	0.170291
CLPTM1		0.403049	0.57588		0.0179483	0.999691		0.111139	0.999691		0.110669	0.999691		0.00245448	0.999691		17.8163	17.1869	15.873	16.9514	14.4899	17.9287	11.062	13.4966	14.178	12.3021	12.4421	12.0747
CLPTM1L		0.27079	0.991894		0.0772197	0.999691		0.221549	0.999691		-0.113619	0.999691		-0.01092	0.999691		65.9197	66.3504	75.0448	75.9319	73.8583	69.2499	61.9293	55.7937	62.4723	75.8338	58.7549	59.8625
CLPX		-0.0712469	0.999691		-0.00263353	0.999691		-0.131455	0.999691		-0.106239	0.999691		-0.100807	0.999691		24.8777	24.3238	26.2588	26.6061	29.3229	23.6386	27.2446	24.6428	24.9569	25.8398	26.0425	29.6001
CLRN1		NO TEST	NO TEST		NO TEST	NO TEST		NO TEST	NO TEST		NO TEST	NO TEST		NO TEST	NO TEST		0.0456874	0	0.0178475	0	0.0691905	0.0154041	0	0	0	0.0962153	0.23335	0.0161942
CLRN1-AS1		NO TEST	NO TEST		NO TEST	NO TEST		NO TEST	NO TEST		NO TEST	NO TEST		NO TEST	NO TEST		0.0390744	0.0734415	0.0836132	0.0581419	0.0216709	0.0541249	0.0806421	0.209216	0.106287	0.0864079	0.097531	0.0758681
CLRN2		NO TEST	NO TEST		NO TEST	NO TEST		NO TEST	NO TEST		NO TEST	NO TEST		NO TEST	NO TEST		0	0	0	0	0	0	0	0	0	0	0	0
CLRN3		NO TEST	NO TEST		NO TEST	NO TEST		NO TEST	NO TEST		NO TEST	NO TEST		NO TEST	NO TEST		0	0	0	0	0	0	0	0	0	0	0	0
CLSPN		0.0712642	0.999691		0.0657939	0.999691		-0.219206	0.999691		0.127041	0.999691		-0.0974016	0.999691		25.1777	26.9177	25.1495	24.7807	24.2035	23.5007	21.2205	21.2202	19.5912	19.4134	22.6996	22.7054
CLSTN1		0.0209753	0.999691		0.0511334	0.999691		0.045048	0.999691		0.0454357	0.999691		0.0299011	0.999691		14.7564	14.1569	14.5214	14.5063	12.8741	15.1428	13.1155	15.0753	14.3461	14.1422	14.1166	13.4959
CLSTN2		NO TEST	NO TEST		NO TEST	NO TEST		NO TEST	NO TEST		NO TEST	NO TEST		NO TEST	NO TEST		0.169153	0.130062	0.123396	0.091526	0.119399	0.305309	0.166616	0.149702	0.299774	0.18703	0.130502	0.11943
CLSTN3		0.129968	0.999691		-0.156162	0.999691		-0.0075403	0.999691		-0.204616	0.999691		-0.0777664	0.999691		5.73899	4.88601	5.75524	5.23267	6.00861	6.23542	5.69732	4.90473	5.48695	5.64394	5.6637	5.52553
CLTA		0.133107	0.999691		0.0211463	0.999691		0.148488	0.999691		-0.0362851	0.999691		0.037669	0.999691		127.29	125.437	135.635	127.355	135.572	123.591	123.942	118.632	120.565	141.376	120.757	115.565
CLTB		0.33174	0.811403		0.0421577	0.999691		0.12904	0.999691		-0.201896	0.999691		0.0497041	0.999691		60.2799	61.0805	71.0977	72.6313	72.1974	67.3924	62.5667	52.2361	57.8161	63.4767	58.2574	52.6576
CLTC		0.532211	0.144168		0.0950491	0.999691		0.112389	0.999691		0.0561367	0.999691		0.0875499	0.999691		89.1062	89.5333	90.2339	93.2895	86.9657	84.8563	63.6789	62.5685	61.98	66.4598	59.3428	59.4711
CLTCL1		0.179801	0.999691		-0.253263	0.999691		-0.00684642	0.999691		-0.0638583	0.999691		-0.0939766	0.999691		8.19805	8.59685	7.16844	7.56013	8.56267	8.99231	6.63814	7.88248	8.34353	7.08107	7.86238	7.6356
CLU		0.159156	0.999691		0.535678	0.749462		-0.0576737	0.999691		-0.395184	0.999691		-0.328949	0.999691		1.08338	1.06903	2.24767	1.85571	1.50212	1.32853	0.908326	1.10982	1.38751	1.04814	1.31442	1.22057
CLUAP1		-0.358113	0.870272		-0.00905401	0.999691		-0.0546295	0.999691		0.0282614	0.999691		-0.101025	0.999691		6.6807	7.05879	6.81584	6.57284	6.92441	6.54856	8.20293	7.89814	7.96903	8.65824	8.75679	8.51216
CLUH		0.269654	0.999691		-0.0495691	0.999691		0.160384	0.999691		0.0473149	0.999691		0.115027	0.999691		24.4039	22.0855	21.273	22.1969	20.4489	24.5406	18.6614	21.7556	20.1198	21.588	18.6709	18.6487
CLUHP3		0.0836716	0.999691		-0.246638	0.999691		-0.0641146	0.999691		-0.21414	0.999691		0.248436	0.999691		5.81161	4.83799	5.53253	4.87985	6.14177	6.21189	7.36643	6.48182	5.55988	5.59096	6.28212	5.37545
CLUL1		-0.808745	0.999691		0.23617	0.999691		-0.652867	0.999691		0.016905	0.999691		-0.00427442	0.999691		0.801693	0.814482	1.0432	0.838253	0.696951	0.900396	1.58747	1.20231	1.06089	0.718716	1.53595	1.2621
CLVS1		NO TEST	NO TEST		NO TEST	NO TEST		NO TEST	NO TEST		NO TEST	NO TEST		NO TEST	NO TEST		0.0984528	0.0616817	0.0468164	0.195328	0.109205	0.212138	0.0677293	0.170391	0.0198373	0.18143	0.0873748	0.0955795
CLVS2		0.111903	0.999691		-0.146155	0.999691		0.0696999	0.999691		-0.0318925	0.999691		0.0705576	0.999691		0.836464	0.804796	0.745794	0.770492	0.684818	0.993128	0.719293	0.911249	0.902892	0.72668	0.914674	0.638041
CLYBL		-0.330856	0.999691		-0.25574	0.999691		-0.0731442	0.999691		-0.179877	0.999691		-0.105278	0.999691		0.827151	0.831983	0.753622	0.820522	0.924656	0.954791	1.14695	1.05059	0.960918	1.28611	1.09037	1.27353
CMA1		NO TEST	NO TEST		NO TEST	NO TEST		NO TEST	NO TEST		NO TEST	NO TEST		NO TEST	NO TEST		0.124026	0	0.132698	0.246063	0.137571	0	0	0.0603702	0	0.137133	0.0619144	0
CMAHP		NO TEST	NO TEST		NO TEST	NO TEST		NO TEST	NO TEST		NO TEST	NO TEST		NO TEST	NO TEST		0.0969546	0.0424907	0.186976	0.09398	0.0881101	0.108248	0	0.0928182	0.0614942	0.0175659	0.111046	0.0438947
CMAS		-0.19685	0.999691		0.180623	0.999691		0.0220526	0.999691		0.0361463	0.999691		-0.0700948	0.999691		44.6545	46.5992	52.6417	48.2237	49.0547	39.9411	50.3277	46.8411	49.2263	54.3512	49.9364	52.0699
CMBL		0.0617229	0.999691		-0.08607	0.999691		0.0878998	0.999691		0.00208414	0.999691		0.0947118	0.999691		3.85607	3.86128	3.43474	3.82516	3.74774	3.95846	4.23986	3.64459	4.27706	3.57024	3.81257	3.57089
CMC1		-0.198886	0.999691		0.101009	0.999691		-0.286348	0.999691		0.0502961	0.999691		-0.231535	0.999691		35.8817	37.253	38.2078	37.5433	36.8628	33.7661	34.1173	34.9312	33.6962	32.7781	40.3455	40.7232
CMC2		0.409892	0.999691		0.033222	0.999691		0.376398	0.999691		-0.116296	0.999691		0.256699	0.999691		38.429	42.5402	42.8719	46.939	47.4802	40.2862	41.913	37.0116	37.1379	48.6144	33.9304	32.1296
CMC4		0.0900296	0.999691		-0.0825499	0.999691		0.120195	0.999691		0.00238106	0.999691		0.166334	0.999691		33.6012	36.3312	32.5014	33.4329	38.5933	31.2237	40.0377	33.5714	36.0455	35.2468	30.6641	34.9293
CMIP		0.0721375	0.999691		-0.182977	0.999691		-0.0590506	0.999691		0.0209815	0.999691		-0.00775151	0.999691		2.00064	2.44478	2.00885	1.8505	1.73963	2.6416	1.84326	2.30196	2.01817	1.98225	2.21943	1.94812
CMKLR1		NO TEST	NO TEST		NO TEST	NO TEST		NO TEST	NO TEST		NO TEST	NO TEST		NO TEST	NO TEST		0.0068908	0	0	0.0145434	0.0162621	0	0	0.0142726	0	0	0	0
CMPK1		-0.222836	0.999691		0.0255965	0.999691		0.137125	0.999691		0.0471262	0.999691		0.0264344	0.999691		35.6997	34.8618	35.3924	34.1238	36.5185	31.7753	42.1385	39.0359	43.2063	44.4414	38.1723	41.5283
CMPK2		NO TEST	NO TEST		NO TEST	NO TEST		NO TEST	NO TEST		NO TEST	NO TEST		NO TEST	NO TEST		0.0647483	0.061149	0.0173191	0.0321144	0.0769571	0.0748877	0.0501105	0.0675312	0	0.145334	0.0323231	0.0471439
CMSS1		-0.0702113	0.999691		0.195179	0.999691		0.0265221	0.999691		0.15185	0.999691		0.00454859	0.999691		86.2856	92.4999	94.7476	89.4889	85.4905	75.4335	90.4574	79.0255	82.3299	89.7542	87.0069	81.9425
CMTM1		-0.291034	0.999691		0.209125	0.999691		0.29376	0.999691		0.0770245	0.999691		0.0474006	0.999691		2.64682	3.85177	4.26143	2.8603	3.1727	2.98804	5.29407	2.49546	4.70522	4.5348	4.31985	3.21791
CMTM2		1.2619	0.999691		-1.41644	0.999691		NO TEST	NO TEST		0.129119	0.999691		NO TEST	NO TEST		0.628808	0.472744	0.275266	0.102085	0.342014	0.665234	0.37168	0.204201	0.0466533	0.417157	0.257228	0.162788
CMTM3		0.25101	0.999691		-0.14472	0.999691		-0.0546333	0.999691		0.119899	0.999691		0.0128945	0.999691		9.49726	8.44072	7.5611	7.37081	7.85668	8.65078	6.21003	7.78585	6.90279	6.45309	7.05975	6.8116
CMTM4		0.0949644	0.999691		-0.0289201	0.999691		0.222089	0.999691		0.0461687	0.999691		0.0656504	0.999691		14.9494	15.4761	14.3169	14.5656	14.5991	14.8682	14.2617	14.6129	16.8328	15.3489	13.7743	13.8158
CMTM5		NO TEST	NO TEST		NO TEST	NO TEST		NO TEST	NO TEST		NO TEST	NO TEST		NO TEST	NO TEST		0.0398277	0	0.0426126	0	0	0	0	0	0	0	0.0795326	0
CMTM6		0.247842	0.999691		0.21785	0.999691		0.173191	0.999691		0.016415	0.999691		0.0433649	0.999691		55.9655	55.1921	66.3048	61.5088	60.1094	49.7906	51.6356	43.7415	52.766	51.592	44.7582	47.7947
CMTM7		0.436228	0.793451		-0.114021	0.999691		0.450268	0.748263		-0.0949598	0.999691		0.185171	0.999691		8.77225	9.71704	9.11679	9.12982	8.3306	11.4166	5.97371	10.6195	11.1743	8.76602	7.52174	7.07272
CMTM8		0.449961	0.981094		-0.222464	0.999691		0.534532	0.767432		-0.0474343	0.999691		0.496492	0.878281		4.61698	5.94846	5.25851	4.09982	5.45162	5.46697	5.18692	6.08957	5.77298	5.80479	4.08921	3.90388
CMYA5		NO TEST	NO TEST		NO TEST	NO TEST		NO TEST	NO TEST		NO TEST	NO TEST		NO TEST	NO TEST		0.269308	0.197141	0.212313	0.199659	0.141499	0.246075	0.190142	0.229057	0.308443	0.147318	0.229256	0.214663
CN5H6.4		-0.135197	0.999691		0.0195689	0.999691		-0.259226	0.999691		0.205952	0.999691		-0.118372	0.999691		0.958048	1.62061	1.28862	0.977524	1.12341	1.11221	1.35581	0.906023	0.719756	1.33169	1.33914	1.11611
CNBD1		NO TEST	NO TEST		NO TEST	NO TEST		NO TEST	NO TEST		NO TEST	NO TEST		NO TEST	NO TEST		0	0	0	0	0	0	0	0	0	0	0	0
CNBD2		NO TEST	NO TEST		NO TEST	NO TEST		NO TEST	NO TEST		NO TEST	NO TEST		NO TEST	NO TEST		0.125254	0.23758	0.147536	0.319177	0.229432	0.233457	0.0711456	0.290859	0.104191	0.177879	0.390084	0.156182
CNBP		-0.177698	0.999691		0.0708641	0.999691		-0.0629835	0.999691		0.00769588	0.999691		-0.0675398	0.999691		146.021	154.947	160.196	154.243	160.303	139.064	171.728	151.393	160.775	163.368	166.871	171.735
CNDP1		NO TEST	NO TEST		NO TEST	NO TEST		NO TEST	NO TEST		NO TEST	NO TEST		NO TEST	NO TEST		0.0180381	0	0.0192994	0.0894678	0.0800325	0	0	0.0175603	0	0	0.0180095	0.052535
CNDP2		0.0769229	0.999691		-0.254411	0.999691		-0.175557	0.999691		0.106015	0.999691		-0.0948585	0.999691		11.3334	11.5011	9.38923	8.39729	10.4781	10.7385	10.1008	8.73415	7.69622	10.1141	9.75299	10.362
CNEP1R1		-0.0225079	0.999691		0.115537	0.999691		0.157441	0.999691		0.106472	0.999691		-0.0406142	0.999691		9.19625	9.10657	9.87994	8.53825	9.42081	7.57989	8.70539	8.08328	10.9397	8.3194	8.10035	9.16766
CNFN		1.13422	0.999691		-0.689812	0.999691		0.293197	0.999691		-0.873301	0.999691		0.737378	0.999691		0.77706	0.52161	0.593853	0.880952	0.738794	1.64017	1.3746	0.432273	0.100652	1.2274	0.221665	0.862151
CNGA1		NO TEST	NO TEST		NO TEST	NO TEST		NO TEST	NO TEST		NO TEST	NO TEST		NO TEST	NO TEST		0.0976212	0.0393151	0.208899	0.0968431	0.185636	0.103031	0.115131	0.0678853	0	0.0925178	0.0835419	0.0812327
CNGA2		NO TEST	NO TEST		NO TEST	NO TEST		NO TEST	NO TEST		NO TEST	NO TEST		NO TEST	NO TEST		0	0	0	0.0115806	0	0	0	0.0113649	0.0105851	0	0	0
CNGA3		NO TEST	NO TEST		NO TEST	NO TEST		NO TEST	NO TEST		NO TEST	NO TEST		NO TEST	NO TEST		0	0	0	0	0	0.00924559	0	0.0097468	0	0	0	0
CNGA4		NO TEST	NO TEST		NO TEST	NO TEST		NO TEST	NO TEST		NO TEST	NO TEST		NO TEST	NO TEST		0.105354	0.11881	0.0450884	0.041804	0.11686	0.0194579	0	0.0205127	0.0764205	0.0931909	0.0210374	0
CNGB1		NO TEST	NO TEST		NO TEST	NO TEST		NO TEST	NO TEST		NO TEST	NO TEST		NO TEST	NO TEST		0	0	0	0	0.0279385	0.00610454	0.103965	0	0.0228378	0.0278495	0	0.0128353
CNGB3		NO TEST	NO TEST		NO TEST	NO TEST		NO TEST	NO TEST		NO TEST	NO TEST		NO TEST	NO TEST		0.0347266	0.00815872	0.0185774	0.0430604	0.0385193	0.0160342	0.143338	0.0338068	0	0.0383967	0.0260037	0.0505697
CNIH		-0.277165	0.998858		0.251299	0.999691		-0.096783	0.999691		0.103357	0.999691		-0.00329481	0.999691		67.7753	65.4398	74.6611	72.9397	64.6061	59.3992	78.9501	70.9781	72.6622	67.8587	71.4975	78.7735
CNIH2		0.303111	0.999691		0.0867903	0.999691		-0.0208344	0.999691		-0.161569	0.999691		-0.102162	0.999691		0.877168	1.05988	0.995681	1.30526	0.893656	1.27294	0.420195	1.21579	0.934195	0.796661	0.813214	0.942819
CNIH3		-0.251741	0.999691		-0.311264	0.999691		-0.271488	0.999691		0.110413	0.999691		-0.0608898	0.999691		1.47655	1.68384	1.43779	0.921617	1.38017	1.54736	1.96877	1.37283	1.21846	1.66928	1.40795	2.0777
CNIH4		0.0218681	0.999691		0.218692	0.999691		0.150014	0.999691		-0.0650658	0.999691		0.0024069	0.999691		167.56	175.941	211.33	206.835	200.809	158.539	192.748	161.785	192.557	200.17	181.521	172.42
CNKSR1		0.00884483	0.999691		-0.452736	0.999691		-0.366706	0.999691		-0.118509	0.999691		0.039624	0.999691		0.357795	0.362366	0.280537	0.290702	0.379611	0.402205	0.465506	0.333169	0.31026	0.292372	0.372752	0.404286
CNKSR2		NO TEST	NO TEST		NO TEST	NO TEST		NO TEST	NO TEST		NO TEST	NO TEST		NO TEST	NO TEST		0.0346535	0.0618473	0.0633757	0.0522362	0.0672683	0.0720011	0.0882898	0.156518	0.179023	0.0925306	0.0922085	0.134175
CNKSR3		-0.0535898	0.999691		0.0423622	0.999691		0.201824	0.999691		-0.0122439	0.999691		0.130072	0.999691		8.87308	9.45638	9.7862	9.25032	9.18248	9.3032	10.8868	10.1086	10.2561	11.8098	9.80903	9.37623
CNN1		NO TEST	NO TEST		NO TEST	NO TEST		NO TEST	NO TEST		NO TEST	NO TEST		NO TEST	NO TEST		0.156156	0	0.139229	0.206539	0.144342	0.0961347	0.134282	0.0253366	0.165186	0.230212	0.103939	0
CNN2		0.221307	0.999691		0.280417	0.999691		0.206265	0.999691		0.00306379	0.999691		0.0185366	0.999691		9.07977	10.1632	11.3537	11.9682	9.46961	9.73254	7.72281	8.96156	10.1281	8.87487	8.95789	7.51348
CNN3		-0.0722874	0.999691		0.20945	0.999691		0.0847463	0.999691		-0.025702	0.999691		0.119579	0.999691		69.7338	69.4001	78.4747	85.2903	73.6001	68.0347	82.0847	79.6963	78.7464	79.1754	73.7312	75.1812
CNNM1		-0.0531128	0.999691		0.136751	0.999691		-0.370905	0.999691		0.0382513	0.999691		0.0219843	0.999691		1.24373	1.22755	1.25714	1.38876	1.10226	1.30435	1.14797	1.38723	0.963362	0.967458	1.21056	1.28631
CNNM2		-0.0253247	0.999691		-0.137374	0.999691		0.192939	0.999691		0.0689963	0.999691		0.134671	0.999691		3.39471	3.36763	2.89994	2.96108	3.49202	2.95452	3.56304	3.63958	4.02857	3.4709	3.42914	3.13156
CNNM3		0.238267	0.999691		-0.172196	0.999691		-0.0179422	0.999691		-0.129834	0.999691		-0.0343731	0.999691		7.53956	7.0946	6.96437	7.24634	7.67954	8.33269	6.53726	6.71772	6.62946	6.77734	6.83099	6.74358
CNNM4		0.463	0.472325		-0.0412619	0.999691		0.201985	0.999691		-0.111964	0.999691		0.192178	0.999691		4.49993	4.1921	4.4629	4.66571	4.43582	4.95764	4.02975	3.756	4.49878	3.34008	3.56298	3.25176
CNOT1		0.0854167	0.999691		-0.0241512	0.999691		-0.0167186	0.999691		0.0907272	0.999691		0.107103	0.999691		55.5844	54.1735	48.2361	53.1209	48.8554	54.2127	48.7593	55.8697	49.7798	46.2439	48.3855	48.7574
CNOT10		-0.0121722	0.999691		-0.0236667	0.999691		-0.0229665	0.999691		0.0306473	0.999691		-0.0302376	0.999691		43.961	45.2318	43.7801	42.1173	44.989	42.3291	42.314	43.9175	44.951	41.7162	44.6436	43.4143
CNOT11		0.0319122	0.999691		0.054056	0.999691		0.0676451	0.999691		0.0544929	0.999691		-0.033884	0.999691		33.3101	31.289	32.4461	32.1334	30.6549	31.5496	28.759	30.6724	31.626	32.1385	31.6898	29.1539
CNOT2		-0.000120678	0.999772		0.0801499	0.999691		0.0105165	0.999691		0.0520036	0.999691		0.135809	0.999691		24.2098	22.9875	23.5729	24.5542	22.545	22.9813	24.8905	25.1339	24.9856	20.8776	23.3627	22.1675
CNOT3		0.362392	0.999691		-0.157271	0.999691		0.0888593	0.999691		0.0964168	0.999691		0.0463769	0.999691		7.35984	6.96692	5.95247	6.0641	5.94801	7.45257	4.10859	6.65591	5.40909	5.6771	5.62155	4.80241
CNOT4		0.222657	0.999691		0.0590136	0.999691		-0.0208138	0.999691		0.116552	0.999691		0.0401508	0.999691		11.6649	10.0338	10.3174	10.5328	9.46064	10.554	8.87384	8.76246	9.59632	7.31024	8.76031	8.39193
CNOT6		0.0384707	0.999691		0.120476	0.999691		-0.0418443	0.999691		0.0119693	0.999691		-0.0548075	0.999691		12.9912	12.8143	13.9124	13.9087	13.0338	12.5584	12.1813	11.8086	12.1997	12.0067	12.2249	12.6939
CNOT6L		-0.277909	0.991894		0.0229614	0.999691		0.0104396	0.999691		-0.0294894	0.999691		0.0424149	0.999691		8.06458	7.43321	8.05503	8.01656	7.98393	7.8339	10.2403	9.51001	10.5811	8.73632	9.38956	9.78855
CNOT7		0.337106	0.74653		0.112031	0.999691		0.110995	0.999691		0.17998	0.999691		0.0455315	0.999691		55.2968	54.6261	53.3053	51.5605	49.2792	47.7514	38.8997	40.3753	41.6127	41.3423	40.104	36.7082
CNOT8		0.0697597	0.999691		0.0482934	0.999691		0.0682414	0.999691		-0.0145569	0.999691		0.0215424	0.999691		28.6292	28.4769	31.5936	28.0554	30.548	27.1372	30.1615	25.6277	28.849	28.7756	27.8275	27.1349
CNP		0.386697	0.999691		-0.00128751	0.999691		0.0578485	0.999691		-0.0828646	0.999691		-0.0170392	0.999691		18.2851	17.6148	18.9041	19.0843	18.5091	19.5132	13.9128	14.8282	14.7465	15.5258	14.685	14.3974
CNPPD1		0.223534	0.999691		-0.000455372	0.999691		0.137179	0.999691		-0.0895644	0.999691		0.00123063	0.999691		11.5213	14.1713	13.1912	14.1383	13.8037	13.5345	11.7499	11.6842	11.6498	14.1	11.4262	11.988
CNPY1		-0.721115	0.19908		-0.0810869	0.999691		-0.00626674	0.999691		0.0720327	0.999691		-0.0804585	0.999691		2.09075	2.63085	2.31277	1.93339	2.00464	2.48701	3.34588	3.65676	3.45403	3.91815	4.01566	3.38862
CNPY2		0.130012	0.999691		-0.0962918	0.999691		-0.0116768	0.999691		-0.0732884	0.999691		-0.0405664	0.999691		84.2248	87.7286	85.705	83.5283	94.6285	86.2857	86.2884	74.4514	71.8822	92.1088	77.4701	87.8536
CNPY3		0.0448481	0.999691		-0.103818	0.999691		0.000622636	0.999691		-0.128386	0.999691		-0.117952	0.999691		16.8204	14.941	15.8271	16.4799	18.2485	16.469	15.2884	15.7243	15.6063	18.063	17.4148	16.24
CNPY4		0.19955	0.999691		-0.0628611	0.999691		0.112045	0.999691		-0.180299	0.999691		-0.0869325	0.999691		8.08778	10.4375	9.84161	10.2547	11.0243	9.96699	9.69761	7.51314	9.5539	10.202	9.18384	9.09586
CNR1		NO TEST	NO TEST		NO TEST	NO TEST		NO TEST	NO TEST		NO TEST	NO TEST		NO TEST	NO TEST		0.0699302	0.107544	0.0621838	0.0276097	0.0775675	0.0704485	0.107692	0.0565804	0.11237	0.0649048	0.0486308	0.0443225
CNR2		NO TEST	NO TEST		NO TEST	NO TEST		NO TEST	NO TEST		NO TEST	NO TEST		NO TEST	NO TEST		0	0	0	0	0	0.0211423	0	0.0668654	0	0	0.0685758	0
CNRIP1		0.00907587	0.999691		-0.0170797	0.999691		0.108637	0.999691		-0.171169	0.999691		0.113623	0.999691		3.52985	4.54725	4.40586	4.58169	4.56228	4.5323	5.26903	4.50907	5.94883	3.79554	4.4171	4.62045
CNST		-0.0869329	0.999691		0.119992	0.999691		0.118902	0.999691		0.120521	0.999691		-0.0498721	0.999691		6.11989	7.02737	6.52803	6.61441	6.11392	5.97965	6.69548	5.71279	6.81646	7.13171	6.13125	6.71346
CNTD1		-0.444781	0.999691		0.382329	0.999691		-0.22683	0.999691		0.0346121	0.999691		-0.070326	0.999691		0.573523	0.604974	0.663717	0.835974	0.54528	0.60528	0.785069	0.706459	0.742883	0.595311	0.747903	0.818133
CNTD2		NO TEST	NO TEST		NO TEST	NO TEST		NO TEST	NO TEST		NO TEST	NO TEST		NO TEST	NO TEST		0	0.0419112	0.190864	0.0442402	0	0.0411836	0	0.0651243	0	0.0739663	0.178107	0.064944
CNTF		1.49326	0.999691		-0.296086	0.999691		0.794364	0.999691		-0.145106	0.999691		2.81076	0.999691		0.415905	1.70163	0.254561	1.65257	1.37909	0.962509	3.5993	2.23675	0.723499	0.719025	1.46343e-15	0.831755
CNTFR		0.170167	0.999691		0.168527	0.999691		0.511057	0.999691		-0.00664608	0.999691		0.949123	0.732274		0.375534	0.62189	0.604891	0.521299	0.46283	0.539199	1.08975	0.629622	0.900023	0.369085	0.408083	0.48246
CNTLN		-0.143947	0.999691		0.00881528	0.999691		-0.195602	0.999691		0.145379	0.999691		-0.154546	0.999691		8.50847	8.66437	7.82043	7.80142	7.87379	7.65289	7.28898	8.12405	8.443	6.53759	8.79328	8.36252
CNTN1		-0.605345	0.12515		-0.144715	0.999691		-0.268162	0.999691		0.0849272	0.999691		-0.127552	0.999691		4.04025	4.50088	3.91828	3.36599	3.96434	4.08851	5.80269	5.41181	5.7492	4.42388	6.04352	6.20764
CNTN2		NO TEST	NO TEST		NO TEST	NO TEST		NO TEST	NO TEST		NO TEST	NO TEST		NO TEST	NO TEST		0.293873	0.34861	0.304113	0.296297	0.293906	0.284724	0.193881	0.304849	0.183463	0.27699	0.288597	0.215142
CNTN3		NO TEST	NO TEST		NO TEST	NO TEST		NO TEST	NO TEST		NO TEST	NO TEST		NO TEST	NO TEST		0.0300172	0.0141046	0	0	0	0.0277194	0.00774373	0.0292221	0.0748464	0.0165948	0.0224772	0.0364265
CNTN4		NO TEST	NO TEST		NO TEST	NO TEST		NO TEST	NO TEST		NO TEST	NO TEST		NO TEST	NO TEST		0.258867	0.216244	0.200032	0.185461	0.167498	0.192569	0.155824	0.26601	0.286876	0.381706	0.179484	0.23735
CNTN4-AS2		NO TEST	NO TEST		NO TEST	NO TEST		NO TEST	NO TEST		NO TEST	NO TEST		NO TEST	NO TEST		0	0	0	0	0	0	0	0	0	0	0	0
CNTN5		NO TEST	NO TEST		NO TEST	NO TEST		NO TEST	NO TEST		NO TEST	NO TEST		NO TEST	NO TEST		0	0.0158581	0	0	0	0	0.0696515	0.0374356	0	0.0653027	0	0.0186657
CNTN6		NO TEST	NO TEST		NO TEST	NO TEST		NO TEST	NO TEST		NO TEST	NO TEST		NO TEST	NO TEST		0	0	0	0	0	0	0	0	0	0	0	0
CNTNAP1		-0.2897	0.999691		-0.0491086	0.999691		-0.324965	0.999691		-0.303007	0.999691		-0.348933	0.999691		1.10302	0.914253	1.11418	1.29127	1.1475	1.34124	1.19477	1.19386	1.11815	1.3105	1.53905	1.50316
CNTNAP2		-0.434208	0.594301		-0.0378289	0.999691		-0.188594	0.999691		0.144817	0.999691		-0.134502	0.999691		2.13849	1.89803	1.65246	1.90406	1.82021	1.83079	2.0688	2.4252	2.32948	1.99915	2.43534	2.49778
CNTNAP3		-0.0215307	0.999691		-0.319152	0.999691		0.0160482	0.999691		-0.0819953	0.999691		0.242191	0.999691		1.8682	2.1929	1.87629	1.5692	2.22308	2.07551	2.7846	2.37617	2.291	2.12103	2.23685	2.12638
CNTNAP3B		-0.147851	0.999691		-0.10003	0.999691		-0.214815	0.999691		0.0564122	0.999691		0.131311	0.999691		1.42685	1.40658	1.35214	1.1901	1.3695	1.35527	1.62261	1.68387	1.40991	1.19128	1.41877	1.60005
CNTNAP4		NO TEST	NO TEST		NO TEST	NO TEST		NO TEST	NO TEST		NO TEST	NO TEST		NO TEST	NO TEST		0.00771517	0	0	0	0	0	0	0	0	0	0	0
CNTNAP5		NO TEST	NO TEST		NO TEST	NO TEST		NO TEST	NO TEST		NO TEST	NO TEST		NO TEST	NO TEST		0	0	0	0	0.00785516	0	0	0.00689415	0	0.0156603	0	0
CNTRL		-0.207504	0.999691		0.0542454	0.999691		-0.107246	0.999691		0.0665467	0.999691		0.108785	0.999691		6.41524	5.85577	5.78818	6.37864	5.75232	5.96552	7.2208	7.36937	6.17777	6.38336	6.88209	6.64837
CNTROB		-0.0435448	0.999691		-0.109539	0.999691		-0.124301	0.999691		-0.133309	0.999691		-0.0657832	0.999691		12.7605	13.6486	13.857	12.9909	14.747	14.2187	14.1778	14.3448	13.5803	13.8086	15.1908	14.6625
COA1		-0.0287671	0.999691		0.128428	0.999691		-0.0263375	0.999691		0.016232	0.999691		-0.0376981	0.999691		86.267	82.0534	90.5737	91.3591	84.5934	81.8437	85.273	80.137	87.6052	79.1125	82.6513	87.1379
COA3		0.497695	0.237943		-0.0190416	0.999691		0.305971	0.955372		-0.0530068	0.999691		-0.0212044	0.999691		79.5572	81.8162	85.8846	79.3331	91.0862	76.3266	60.8956	55.9424	62.0384	84.5413	62.6648	55.9031
COA4		0.187346	0.999691		0.202473	0.999691		0.214813	0.999691		-0.00569796	0.999691		-0.0607097	0.999691		94.7378	95.1066	105.512	113.8	94.9151	95.6807	82.9629	77.5244	91.0685	103.191	84.0843	83.3006
COA5		-0.253456	0.999691		-0.0401026	0.999691		-0.320131	0.909959		-0.0610384	0.999691		-0.155039	0.999691		20.7569	21.9936	22.6022	20.7732	23.6875	20.9105	24.2687	23.4779	20.2185	22.3654	26.4219	26.7416
COA6		0.108776	0.999691		0.146291	0.999691		0.226768	0.999691		-0.0495562	0.999691		-0.0358066	0.999691		104.421	109.512	127.106	117.934	120.069	101.342	105.141	95.1562	100.138	140.141	104.779	100.552
COASY		0.0461015	0.999691		-0.204624	0.999691		0.0457337	0.999691		-0.0881035	0.999691		-0.0221378	0.999691		23.1626	21.7146	20.4114	20.9838	22.8923	24.8109	23.3302	22.1692	21.8362	25.8549	24.3186	21.8844
COBL		-0.262919	0.999691		0.0883283	0.999691		-0.121902	0.999691		0.18418	0.999691		-0.0713745	0.999691		2.42324	2.31037	2.19322	2.23611	1.80495	2.36133	2.03533	2.7225	2.24188	2.35221	2.47566	2.52348
COBLL1		-0.142103	0.999691		-0.0892445	0.999691		-0.450349	0.627868		0.180559	0.999691		0.0321267	0.999691		3.92698	3.33215	3.01045	3.01051	3.13792	3.26726	2.96642	4.26093	3.09049	2.08248	3.69997	3.36822
COCH		-0.123811	0.999691		-0.0141222	0.999691		0.0313878	0.999691		-0.0439431	0.999691		-0.0407443	0.999691		16.5769	14.7301	15.5737	16.3871	16.2788	15.9964	17.2194	16.9687	19.3093	16.6315	16.3278	18.8396
COG1		0.24243	0.999691		-0.0638661	0.999691		0.000531107	0.999691		0.146827	0.999691		0.0759265	0.999691		9.01108	8.91023	7.66941	7.81678	7.23208	8.95506	6.269	8.15374	7.74404	5.94432	6.68731	6.99601
COG2		-0.202422	0.999691		-0.0348211	0.999691		-0.0493794	0.999691		0.0836602	0.999691		0.00107447	0.999691		31.2069	32.4409	28.6955	29.9341	30.5592	29.5028	35.0082	34.1522	32.8137	33.9699	33.2007	35.9082
COG3		-0.0484392	0.999691		0.0892542	0.999691		-0.0899562	0.999691		0.0244937	0.999691		-0.109542	0.999691		11.023	10.9824	11.2768	11.7389	10.9642	10.6708	10.5888	10.149	10.4179	10.6034	11.259	11.1147
COG4		-0.153969	0.999691		-0.0342914	0.999691		0.0270725	0.999691		-0.0807171	0.999691		0.0544246	0.999691		24.1532	24.5279	26.0143	24.2588	26.5862	24.8961	32.2245	27.2582	28.6263	29.7393	28.5777	28.7029
COG5		-0.0399162	0.999691		0.197487	0.999691		0.0376152	0.999691		0.147695	0.999691		0.141146	0.999691		14.9555	15.0638	15.1907	15.8827	13.4968	13.6013	15.6382	15.0834	15.3061	13.2881	13.5441	14.3143
COG6		-0.146678	0.999691		0.160177	0.999691		0.133869	0.999691		0.0933993	0.999691		0.0361837	0.999691		11.858	12.6296	12.87	12.7777	11.8361	11.1165	12.9086	13.1457	14.8629	13.0166	13.4675	11.9415
COG7		0.0998786	0.999691		0.0554704	0.999691		0.120666	0.999691		-0.0345936	0.999691		0.0986658	0.999691		6.71193	5.78819	6.66026	6.64509	6.35012	6.45335	6.45076	6.34196	5.85904	7.13025	6.0443	5.90277
COG8		0.0838198	0.999691		-0.0145577	0.999691		-0.0932159	0.999691		-0.00927247	0.999691		0.0195534	0.999691		20.6865	19.3445	19.0432	20.8413	19.8407	20.4484	18.7303	19.8034	17.1115	18.5249	19.9267	18.0883
COIL		-0.0915355	0.999691		0.0317631	0.999691		0.046195	0.999691		0.0685526	0.999691		0.100199	0.999691		39.8329	40.9125	40.2416	38.4707	41.0624	35.9359	47.5214	40.4211	44.8439	39.8675	41.1003	40.9417
COL10A1		0.128059	0.999691		-0.172777	0.999691		-0.350512	0.999691		-0.0476629	0.999691		-0.410108	0.999691		2.71567	2.03729	1.89547	2.46267	2.59856	2.31405	1.63569	1.74736	1.78598	1.73975	2.16444	2.33091
COL11A1		NO TEST	NO TEST		NO TEST	NO TEST		NO TEST	NO TEST		NO TEST	NO TEST		NO TEST	NO TEST		0	0	0	0	0	0	0	0	0.00967747	0.0177025	0	0
COL11A2		-0.203344	0.999691		-0.170563	0.999691		-0.156563	0.999691		-0.348037	0.999691		0.491498	0.999691		0.295254	0.34374	0.300032	0.422608	0.405662	0.407667	0.717145	0.599396	0.341338	0.498797	0.453661	0.482776
COL12A1		NO TEST	NO TEST		NO TEST	NO TEST		NO TEST	NO TEST		NO TEST	NO TEST		NO TEST	NO TEST		0.0474312	0.0624031	0.0981114	0.0815581	0.133282	0.0887524	0.0587335	0.0646448	0.0871434	0.0734207	0.0956249	0.159628
COL13A1		-0.568975	0.504186		-0.0264491	0.999691		0.173117	0.999691		-0.175795	0.999691		-0.124745	0.999691		1.58528	1.75041	1.86309	1.83641	1.67497	2.09297	2.34143	2.78519	2.9946	3.30767	2.7629	2.82673
COL14A1		0.220481	0.999691		-0.41143	0.84869		-0.588614	0.430828		-0.180214	0.999691		-0.230056	0.999691		1.62604	1.4633	1.38933	1.24253	1.73352	1.76686	1.47633	1.08514	1.05757	0.940236	1.33089	1.67341
COL15A1		NO TEST	NO TEST		NO TEST	NO TEST		NO TEST	NO TEST		NO TEST	NO TEST		NO TEST	NO TEST		0.0141914	0.0466781	0.0151837	0.0351942	0.0393533	0.0655253	0.0219663	0	0	0.00784561	0.0283378	0.00688862
COL16A1		NO TEST	NO TEST		NO TEST	NO TEST		NO TEST	NO TEST		NO TEST	NO TEST		NO TEST	NO TEST		0.0534842	0.0816767	0.050071	0.0397917	0.0593255	0.0617375	0.0482918	0.110643	0.0788038	0.0517446	0.0533994	0.214184
COL17A1		NO TEST	NO TEST		NO TEST	NO TEST		NO TEST	NO TEST		NO TEST	NO TEST		NO TEST	NO TEST		0.159681	0.131305	0.071186	0.0594005	0.1107	0.153601	0.15791	0.103634	0.150817	0.102991	0.265713	0.122725
COL18A1		-0.164481	0.999691		-0.20526	0.999691		-0.0276405	0.999691		-0.103362	0.999691		-0.0977271	0.999691		19.8222	18.0105	18.3266	16.9261	19.9694	20.6733	20.9956	21.5719	21.0701	23.6163	22.9124	22.6384
COL18A1-AS1		-0.176396	0.999691		NO TEST	NO TEST		-0.239379	0.999691		NO TEST	NO TEST		-0.04603	0.999691		0.302829	0.251862	0.284842	0.283719	0.33443	0.357063	0.347334	0.409555	0.36563	0.296325	0.564611	0.216817
COL18A1-AS2		0.296695	0.999691		-0.412722	0.999691		0.44216	0.999691		-0.0825012	0.999691		-3.35037	0.999691		0.413413	0.777021	0.33174	0.615149	0.687845	0.572649	0	0.100615	0.937112	0.457104	0.825513	0.200674
COL19A1		-0.567769	0.82055		NO TEST	NO TEST		-0.0717511	0.999691		NO TEST	NO TEST		-0.229704	0.999691		0.329247	0.384786	0.338721	0.334983	0.266881	0.401493	0.479137	0.365728	0.489898	0.452721	0.556304	0.434381
COL1A1		0.0346915	0.999691		-0.276736	0.999691		0.2235	0.999691		-0.610147	0.782095		-0.178222	0.999691		0.502787	0.372095	0.497598	0.604744	0.592555	0.742878	0.466946	0.685257	0.69522	0.826937	0.589838	0.713866
COL1A2		NO TEST	NO TEST		NO TEST	NO TEST		NO TEST	NO TEST		NO TEST	NO TEST		NO TEST	NO TEST		0.00690765	0	0.00739065	0.00685229	0	0.0318944	0.0427682	0	0.00626323	0.00763768	0	0.0201182
COL20A1		NO TEST	NO TEST		NO TEST	NO TEST		NO TEST	NO TEST		NO TEST	NO TEST		NO TEST	NO TEST		0.0181291	0.0170371	0	0	0.0100545	0	0	0.0441222	0.0246567	0	0.0181003	0.0088
COL21A1		NO TEST	NO TEST		NO TEST	NO TEST		NO TEST	NO TEST		NO TEST	NO TEST		NO TEST	NO TEST		0.0634358	0.0596148	0.0484796	0.0629274	0.120624	0.133897	0.0561083	0.0352888	0.123252	0.1002	0.108575	0.0615845
COL22A1		NO TEST	NO TEST		NO TEST	NO TEST		NO TEST	NO TEST		NO TEST	NO TEST		NO TEST	NO TEST		0	0.00550336	0.00626557	0	0.00649567	0.0108156	0	0	0	0	0	0
COL23A1		-0.480357	0.999691		-0.176291	0.999691		-0.071213	0.999691		-0.549918	0.999691		0.0192948	0.999691		0.314516	0.236457	0.376889	0.336955	0.376775	0.429851	0.675065	0.465401	0.570349	0.500768	0.502427	0.622888
COL24A1		-0.464757	0.999691		0.351692	0.999691		-0.072995	0.999691		0.129719	0.999691		-0.414378	0.999691		0.354197	0.408025	0.378964	0.510037	0.316839	0.379839	0.365498	0.355938	0.440291	0.473746	0.473415	0.48806
COL25A1		-0.139235	0.999691		-0.222483	0.999691		0.0117311	0.999691		-0.122167	0.999691		-0.0456444	0.999691		6.64256	5.73133	5.85872	5.68399	7.04134	6.426	7.60519	6.76477	7.46393	7.48903	7.39317	7.4387
COL26A1		0.373839	0.999691		-0.308135	0.999691		0.202932	0.999691		-0.491747	0.999691		0.0592984	0.999691		0.886039	0.711992	0.783125	1.0318	1.16797	1.07909	0.7818	1.02508	0.80338	1.19265	0.948738	0.785383
COL27A1		-0.16111	0.999691		-0.216168	0.999691		-0.205079	0.999691		-0.103017	0.999691		-0.21834	0.999691		3.24308	3.1797	3.39115	2.54714	3.39701	3.50117	2.81525	3.81465	3.57108	3.12004	3.79874	3.91445
COL28A1		NO TEST	NO TEST		NO TEST	NO TEST		NO TEST	NO TEST		NO TEST	NO TEST		NO TEST	NO TEST		0.0869057	0.0102089	0	0.0107761	0.0240993	0.0802531	0.123308	0.0951791	0	0.0720677	0.010846	0.0316385
COL2A1		0.683841	0.0152724		-0.192191	0.999691		0.0946537	0.999691		-0.221	0.999691		-0.0745709	0.999691		6.43052	5.6486	6.16298	6.15977	6.95372	7.125	4.76583	3.55676	4.08075	5.27761	4.49348	4.2706
COL3A1		0.400921	0.999691		-0.853494	0.188372		-0.256395	0.999691		-0.130793	0.999691		-0.374559	0.999691		1.03427	0.882448	0.655218	0.506241	1.20006	0.898546	0.477463	0.748532	0.450383	0.880254	0.86279	0.726642
COL4A1		-0.00865095	0.999691		0.0166924	0.999691		0.0645442	0.999691		-0.0546463	0.999691		-0.0387818	0.999691		9.37855	8.8991	10.0586	9.14551	8.88968	10.0936	8.58095	10.0099	9.91573	10.0555	9.35799	9.73942
COL4A2		0.0643343	0.999691		-0.136411	0.999691		-0.125659	0.999691		-0.169326	0.999691		0.0258959	0.999691		13.2558	13.6902	14.8305	12.7374	14.7167	15.585	15.0631	14.4419	13.1925	13.3702	14.3016	14.6785
COL4A2-AS1		0.287116	0.999691		-3.27636	0.999691		-0.533957	0.999691		-3.35437	0.999691		-10	0.999691		0	0.100897	0	0.106503	0.833625	0.19829	0	0	0.584086	0	0.428774	0.416921
COL4A3		NO TEST	NO TEST		NO TEST	NO TEST		NO TEST	NO TEST		NO TEST	NO TEST		NO TEST	NO TEST		0.141266	0.218407	0.160895	0.1989	0.242624	0.130452	0.268034	0.283921	0.239647	0.332546	0.259335	0.261015
COL4A3BP		0.227426	0.999691		-0.000409784	0.999705		0.0272992	0.999691		0.037403	0.999691		-0.00291897	0.999691		10.4323	9.22255	9.60245	9.5439	10.1225	9.02932	8.15996	8.16561	8.22651	8.44462	8.20362	8.15502
COL4A4		-0.150016	0.999691		-0.117557	0.999691		-0.132691	0.999691		-0.0901141	0.999691		-0.198094	0.999691		0.578358	0.4835	0.531483	0.510367	0.547065	0.583234	0.457677	0.635576	0.543705	0.600249	0.634122	0.620038
COL4A5		-0.201644	0.999691		-0.125454	0.999691		0.048131	0.999691		-0.0398519	0.999691		-0.00830856	0.999691		8.69102	8.51073	7.74792	8.46286	8.86737	8.81618	10.0754	10.1441	9.44799	11.5781	9.58313	10.7531
COL4A6		-0.31234	0.965384		-0.486518	0.422061		-0.300277	0.993643		-0.0402192	0.999691		0.00753573	0.999691		3.66034	3.80014	2.88937	2.58605	3.90733	3.76405	4.8009	4.7747	4.0929	3.64289	4.9054	4.62031
COL5A1		-0.191553	0.999691		-0.0941129	0.999691		-0.237277	0.999691		-0.210533	0.999691		-0.303177	0.999691		1.73856	1.61742	1.81807	1.81996	1.94298	1.94029	1.59119	2.00295	1.96056	1.80155	2.41181	2.02285
COL5A2		0.318378	0.999691		-0.228655	0.999691		0.209195	0.999691		-0.0328686	0.999691		0.192285	0.999691		0.893054	0.924695	0.886841	0.70023	0.901613	0.958024	0.949138	0.754867	0.819438	0.904657	0.614002	0.877374
COL5A3		NO TEST	NO TEST		NO TEST	NO TEST		NO TEST	NO TEST		NO TEST	NO TEST		NO TEST	NO TEST		0.0120496	0.0169857	0	0.00597653	0.0133656	0.0111272	0	0	0	0.0133231	0	0.017547
COL6A1		0.0254974	0.999691		-0.303004	0.898825		-0.130262	0.999691		-0.147977	0.999691		-0.0513723	0.999691		16.0832	15.2994	14.2984	13.8868	16.7979	17.9745	16.6056	16.3626	15.2803	15.9335	16.9776	17.1857
COL6A2		-0.159482	0.999691		-0.146414	0.999691		-0.061981	0.999691		-0.260111	0.999691		-0.177843	0.999691		8.28069	7.709	9.11303	8.18778	9.45989	9.6889	9.52835	9.37827	9.93727	10.5504	11.9171	9.46988
COL6A3		NO TEST	NO TEST		NO TEST	NO TEST		NO TEST	NO TEST		NO TEST	NO TEST		NO TEST	NO TEST		0.111699	0.0553086	0.0989506	0.0618912	0.057428	0.0737587	0.0429241	0.121054	0.126699	0.0896774	0.0629577	0.132482
COL6A4P1		1.02213	0.999691		-0.67424	0.999691		NO TEST	NO TEST		-0.104006	0.999691		NO TEST	NO TEST		0.474883	0.28099	0.282271	0.226815	0.292637	0.51974	0.30854	0.342447	0.255159	0.175024	0.263405	0.1366
COL6A4P2		NO TEST	NO TEST		NO TEST	NO TEST		NO TEST	NO TEST		NO TEST	NO TEST		NO TEST	NO TEST		0.040152	0.0415068	0.0558474	0.0358472	0.0356298	0.0444941	0.0662929	0.0664503	0.0800936	0.0621536	0.0521148	0.0350822
COL6A5		NO TEST	NO TEST		NO TEST	NO TEST		NO TEST	NO TEST		NO TEST	NO TEST		NO TEST	NO TEST		0.0290256	0.0350711	0.00887213	0.0355932	0.0321956	0.015316	0.0812993	0.0161463	0.0578369	0.0733573	0.0248395	0.012076
COL6A6		NO TEST	NO TEST		NO TEST	NO TEST		NO TEST	NO TEST		NO TEST	NO TEST		NO TEST	NO TEST		0.317648	0.359853	0.353825	0.28057	0.260635	0.293332	0.152666	0.224512	0.201215	0.110658	0.2346	0.211217
COL7A1		-0.866979	0.0152724		0.00167924	0.999691		0.116492	0.999691		-0.143204	0.999691		-0.151342	0.999691		0.758281	0.901126	0.983006	0.851701	0.876698	0.955875	1.4159	1.59356	1.74249	1.8809	1.70643	1.63589
COL8A1		NO TEST	NO TEST		NO TEST	NO TEST		NO TEST	NO TEST		NO TEST	NO TEST		NO TEST	NO TEST		0.178249	0.179472	0.177084	0.290487	0.240084	0.152841	0.0788281	0.206186	0.138526	0.14077	0.17796	0.259568
COL8A2		NO TEST	NO TEST		NO TEST	NO TEST		NO TEST	NO TEST		NO TEST	NO TEST		NO TEST	NO TEST		0.195064	0.239106	0.127037	0.176675	0.235182	0.234955	0.122523	0.280717	0.184556	0.300076	0.152417	0.164671
COL9A1		NO TEST	NO TEST		NO TEST	NO TEST		NO TEST	NO TEST		NO TEST	NO TEST		NO TEST	NO TEST		0.0379139	0.0237533	0.0270431	0	0.0280363	0	0.0782475	0.0492129	0	0.0139733	0.12618	0.0122689
COL9A2		-0.276944	0.999691		-0.0894977	0.999691		-0.0253519	0.999691		0.792371	0.859732		-0.103106	0.999691		0.684584	0.656215	0.292981	0.434623	0.394862	0.379308	0.593397	0.279909	0.422089	0.499576	0.273399	0.664605
COL9A3		-0.622812	0.999691		0.0466049	0.999691		0.224605	0.999691		-0.1354	0.999691		-0.388047	0.999691		0.583436	0.607567	0.725458	0.625686	0.594683	0.713511	0.618322	0.921051	1.42975	0.924056	0.881637	1.13282
COLEC10		NO TEST	NO TEST		NO TEST	NO TEST		NO TEST	NO TEST		NO TEST	NO TEST		NO TEST	NO TEST		0	0	0	0	0	0.0443156	0	0	0	0	0	0
COLEC11		-0.208397	0.999691		-0.0730273	0.999691		0.178044	0.999691		-0.0319403	0.999691		-0.410482	0.999691		0.979783	0.961508	1.04358	0.843202	1.03065	0.954097	0.773238	0.952091	1.19773	1.39666	1.08598	1.20721
COLEC12		-0.148102	0.999691		0.301021	0.999691		0.236265	0.999691		0.00700241	0.999691		0.0769764	0.999691		10.3853	9.58671	12.1754	12.3114	10.3077	9.56765	11.388	11.8431	12.4106	13.5324	11.2268	10.7973
COLQ		-0.355674	0.999691		0.203077	0.999691		-0.11278	0.999691		0.107812	0.999691		0.0922488	0.999691		1.29119	0.999829	1.01674	1.43066	1.08253	1.04352	1.66962	1.23048	1.1527	1.3632	1.2949	1.42557
COMMD1		-0.0394727	0.999691		0.375796	0.943217		-0.0948774	0.999691		0.203164	0.999691		-0.169819	0.999691		17.2417	23.8399	22.6811	23.6225	18.2626	17.4227	18.1564	14.4461	15.1206	19.2201	18.9076	17.7675
COMMD10		-0.0466351	0.999691		0.072417	0.999691		-0.0512399	0.999691		-0.1369	0.999691		-0.0954565	0.999691		11.439	13.6314	14.8884	14.0964	14.5522	13.0136	12.9295	13.719	14.8627	12.6153	14.2466	14.2249
COMMD2		0.0444067	0.999691		0.12508	0.999691		-0.0820791	0.999691		0.0564593	0.999691		0.00972755	0.999691		29.0559	29.6319	31.8678	29.6789	30.0874	26.348	29.0185	26.0765	27.6117	24.0865	26.477	28.2478
COMMD3		0.00737365	0.999691		-0.140253	0.999691		-0.0787002	0.999691		-0.139782	0.999691		-0.119621	0.999691		35.6591	36.0528	34.4407	37.2478	43.6785	35.3293	38.874	33.4764	37.315	37.1168	40.9448	37.6602
COMMD3-BMI1		-8.81308	0.999691		10	0.999691		1.25192	0.999691		10	0.999691		0.522313	0.999691		5.5103	4.31896	6.28519	2.61057	0.00537352	0.00121929	0.00536849	4.2536	2.8229	4.23927	2.95717	0.00815566
COMMD4		0.111087	0.999691		-0.184481	0.999691		0.156041	0.999691		-0.0497253	0.999691		0.0217279	0.999691		112.841	109.56	100.183	102.386	118.857	111.344	111.088	105.287	96.1176	141.37	108.678	104.463
COMMD5		0.493845	0.444888		-0.021961	0.999691		0.134974	0.999691		-0.0132337	0.999691		0.134102	0.999691		15.8479	17.5625	16.3597	16.8492	18.6972	15.0211	12.7571	13.5197	12.81	13.4827	12.4887	11.4557
COMMD6		0.0217358	0.999691		-0.0101173	0.999691		0.123629	0.999691		-0.012366	0.999691		-0.000400022	0.999705		35.9647	40.372	37.9326	38.5231	40.5065	36.4873	40.0014	35.8201	37.8839	44.7443	34.1315	41.711
COMMD7		-0.117911	0.999691		0.140217	0.999691		0.142925	0.999691		-0.0166748	0.999691		0.0359004	0.999691		11.8871	11.3473	14.0468	11.8568	11.9451	11.5594	14.7005	11.4483	12.6858	15.4766	12.413	13.0932
COMMD8		-0.243829	0.999691		0.0387706	0.999691		0.0182859	0.999691		0.0262449	0.999691		-0.138841	0.999691		25.0911	25.596	25.8253	25.3038	26.7406	23.0328	29.8584	23.6722	27.2355	32.4545	28.562	30.3762
COMMD9		0.102086	0.999691		0.126084	0.999691		0.124848	0.999691		-0.0192522	0.999691		0.0624057	0.999691		9.38807	10.5319	10.503	11.5283	9.63562	10.552	9.75473	9.88519	10.9611	9.54751	9.59356	9.21492
COMP		NO TEST	NO TEST		NO TEST	NO TEST		NO TEST	NO TEST		NO TEST	NO TEST		NO TEST	NO TEST		0.112	0.270652	0.239663	0.158718	0.212969	0.428481	0.0165105	0.155762	0.116059	0.17691	0.351442	0.264062
COMT		-0.175093	0.999691		0.14732	0.999691		0.355455	0.999691		-0.121469	0.999691		0.00741728	0.999691		22.721	24.13	28.0699	28.376	26.485	24.4815	28.7391	29.1005	33.6684	39.9515	29.1877	28.3553
COMTD1		-0.0457452	0.999691		-0.5538	0.300056		-0.202575	0.999691		-0.362944	0.879879		-0.0906474	0.999691		18.3803	21.6573	17.7689	17.3075	28.3566	23.1337	25.7062	24.2061	17.7654	28.4211	25.4774	27.6717
COPA		-0.00681964	0.999691		-0.125382	0.999691		-0.0663817	0.999691		-0.0601804	0.999691		0.0351096	0.999691		55.0365	56.7265	54.0983	52.7261	59.0922	57.4315	59.5746	60.3853	56.6517	55.1592	60.2946	56.7812
COPB1		0.10071	0.999691		0.14452	0.999691		0.0581604	0.999691		0.0544604	0.999691		0.102443	0.999691		77.4734	77.2406	83.0096	81.6702	76.6862	72.2964	81.7051	67.4566	69.6486	75.0041	68.8173	70.12
COPB2		0.157732	0.999691		0.0777302	0.999691		0.128317	0.999691		-0.016755	0.999691		0.0296713	0.999691		92.239	99.2694	103.36	101.11	102.417	91.3281	92.2913	84.9976	90.4225	99.4127	85.0133	88.6666
COPE		0.211251	0.999691		-0.041063	0.999691		0.233398	0.999691		0.0181396	0.999691		-0.033316	0.999691		107.656	100.081	98.1747	101.21	104.248	100.893	83.8555	89.2979	94.1899	114.125	91.5815	85.6171
COPG1		0.1282	0.999691		-0.256609	0.999691		-0.0103355	0.999691		0.0490135	0.999691		0.0646089	0.999691		41.9335	42.7407	32.8916	35.6177	39.3263	42.5195	38.4088	39.9077	37.5897	36.7624	36.9996	37.887
COPG2		-0.0354536	0.999691		-0.150441	0.999691		-0.224697	0.999691		-0.0143904	0.999691		-0.0366816	0.999691		30.1378	31.5922	28.4472	27.7275	32.4123	29.9365	30.3473	31.9485	24.2995	30.3845	32.93	30.97
COPRS		0.280028	0.999691		-0.0509024	0.999691		0.122495	0.999691		-0.170396	0.999691		0.104488	0.999691		51.1299	55.2899	59.5351	56.0745	65.2048	54.5566	58.1285	47.9125	48.9404	58.4325	52.5675	46.065
COPS2		-0.0485757	0.999691		0.0407664	0.999691		-0.0410543	0.999691		0.061881	0.999691		0.0139085	0.999691		30.2556	32.0321	31.0608	30.3219	30.5356	29.1369	33.0339	29.2798	31.1703	28.8141	30.9361	30.7797
COPS3		0.157327	0.999691		0.0761531	0.999691		-0.00140893	0.999691		0.0428455	0.999691		0.0549942	0.999691		106.535	110.849	113.282	109.18	112.226	98.7968	103.114	93.46	92.4639	96.5728	94.6054	94.6159
COPS4		0.081699	0.999691		0.093425	0.999691		0.0221189	0.999691		0.0982704	0.999691		0.0174426	0.999691		57.749	61.598	59.9275	59.0194	59.0204	52.4679	56.0819	50.5498	54.7937	52.1842	50.959	54.3912
COPS5		0.0471304	0.999691		0.0416433	0.999691		0.192968	0.999691		0.0535459	0.999691		0.0217093	0.999691		51.9785	55.6867	54.7744	52.0062	52.7187	51.0237	53.7812	48.1492	49.6926	65.0852	51.1694	49.2387
COPS6		0.159998	0.999691		0.133713	0.999691		0.144946	0.999691		-0.0440417	0.999691		-0.0601293	0.999691		42.6547	45.8436	50.3964	49.706	48.7509	42.4906	38.7265	39.6035	40.0376	50.2569	40.9401	40.7235
COPS7A		0.200398	0.999691		0.0882305	0.999691		0.0997352	0.999691		-0.00971539	0.999691		0.121886	0.999691		31.7231	31.1283	33.4313	33.8354	30.5602	32.7159	30.5009	29.4238	29.4907	29.5209	27.7649	27.305
COPS7B		0.24973	0.999691		0.0724171	0.999691		-0.00651816	0.999691		0.0383116	0.999691		-0.0471395	0.999691		22.1731	20.971	21.0538	23.1224	20.9944	21.0191	15.9515	18.2482	16.7385	18.4378	17.2364	18.0992
COPS8		-0.0399723	0.999691		-0.04633	0.999691		-0.0586502	0.999691		-0.0137323	0.999691		0.0921728	0.999691		36.0592	37.6794	35.367	36.7242	37.5388	36.9051	41.7766	39.8082	41.0752	32.4111	38.9685	37.5669
COPZ1		0.0750774	0.999691		-0.0376232	0.999691		0.164361	0.999691		0.0610504	0.999691		0.111668	0.999691		74.4782	67.3732	64.6951	67.7786	63.4933	72.4806	65.3908	74.0759	75.2166	69.4381	63.4066	65.6722
COPZ2		NO TEST	NO TEST		NO TEST	NO TEST		1.03939	0.999691		NO TEST	NO TEST		NO TEST	NO TEST		0.0514557	0.38685	0.220215	0.15313	0.114151	0.14255	0.0530974	0.150278	0.466554	0.568938	0.154122	0.349678
COQ10A		0.341109	0.999691		-0.111573	0.999691		-0.099735	0.999691		-0.126187	0.999691		0.024822	0.999691		9.70929	9.15342	9.73569	9.31905	10.876	9.71085	7.69186	8.84215	8.0133	7.1531	7.11386	9.13811
COQ10B		-0.196941	0.999691		0.15997	0.999691		-0.0186397	0.999691		0.0205327	0.999691		0.0481717	0.999691		12.538	11.5154	14.48	12.0142	13.2987	10.4148	16.6705	11.4343	13.2845	13.5485	13.4514	13.7306
COQ2		-0.254271	0.999691		-0.153954	0.999691		-0.224061	0.999691		0.0497919	0.999691		0.0395579	0.999691		15.5686	15.6893	12.9883	14.1527	15.9362	14.2612	19.4746	17.5441	16.1133	14.7232	17.793	18.2245
COQ3		0.0203854	0.999691		0.0747402	0.999691		0.146904	0.999691		0.0439196	0.999691		0.0629034	0.999691		33.0524	37.6879	37.8662	34.4017	37.7527	30.8666	39.9138	30.7578	36.6389	38.2697	34.2523	33.4042
COQ4		0.0571512	0.999691		-0.20546	0.999691		-0.0291922	0.999691		0.00636373	0.999691		0.094322	0.999691		17.3792	19.5692	16.5409	15.3621	17.265	19.5208	18.8562	18.8897	15.7817	18.8671	16.8004	18.5567
COQ5		-0.259404	0.999691		0.225846	0.999691		0.19082	0.999691		0.12611	0.999691		-0.043131	0.999691		25.7701	28.4657	30.285	27.8328	25.3134	24.3828	28.7822	28.9512	31.9376	35.9598	30.1596	29.3259
COQ6		0.220101	0.999691		-0.0488183	0.999691		0.118666	0.999691		-0.141205	0.999691		0.113889	0.999691		12.6339	13.0834	14.4	13.018	15.5546	12.8072	13.3251	13.0236	12.2682	14.1679	11.7871	12.5616
COQ7		0.0935302	0.999691		0.0280302	0.999691		0.0472901	0.999691		-0.0415645	0.999691		0.110085	0.999691		21.2559	21.1853	23.1337	21.405	23.35	20.3317	23.5352	20.6506	20.3878	21.916	19.7973	21.1423
COQ9		-0.0523374	0.999691		-0.122234	0.999691		0.0648368	0.999691		-0.0690578	0.999691		0.0722127	0.999691		27.2242	28.1109	25.9662	27.3664	29.9557	28.0926	32.8416	30.4408	32.5905	30.3692	30.5182	29.6746
CORIN		NO TEST	NO TEST		NO TEST	NO TEST		NO TEST	NO TEST		NO TEST	NO TEST		NO TEST	NO TEST		0.167011	0.142683	0.154322	0.120489	0.0926256	0.133196	0.0235009	0.110855	0.0757152	0.0839371	0.0227381	0.0589589
CORO1A		1.04113	0.232266		-0.0377218	0.999691		0.270315	0.999691		0.0565632	0.999691		0.00782387	0.999691		1.83077	2.30798	1.83934	2.03757	2.35266	1.62696	0.944587	0.99981	1.29559	1.03681	0.958512	0.975369
CORO1B		0.249819	0.999691		-0.208115	0.999691		0.104067	0.999691		-0.00705668	0.999691		0.0720458	0.999691		18.6797	18.6608	15.8353	16.6477	18.6384	18.8852	16.2405	16.9329	16.7841	17.1338	16.1451	15.4123
CORO1C		0.0837902	0.999691		0.0604699	0.999691		-0.0274522	0.999691		-0.0871486	0.999691		-0.00263923	0.999691		31.1268	29.7783	33.2104	34.2565	33.2614	31.4361	30.1654	30.7701	27.0697	32.8267	29.9058	31.1413
CORO2A		0.295908	0.999691		-0.00339057	0.999691		-0.0372118	0.999691		-0.304983	0.999691		-0.0186701	0.999691		1.00648	0.849992	1.12779	1.16032	1.03763	1.25586	0.884206	0.959959	1.02357	0.797041	0.891079	0.977106
CORO2B		NO TEST	NO TEST		NO TEST	NO TEST		NO TEST	NO TEST		NO TEST	NO TEST		NO TEST	NO TEST		0.0804384	0.0755932	0.159832	0.0797937	0.0637305	0.108623	0.0592886	0.0447466	0.0416761	0.0635277	0.11473	0.114194
CORO6		-0.36223	0.999691		-0.158616	0.999691		-0.44236	0.999691		-0.117349	0.999691		0.0656538	0.999691		1.3121	1.14059	1.22837	1.15516	0.964205	1.69633	1.45551	2.12359	1.17482	1.34196	2.17791	1.24196
CORO7		0.254185	0.999691		-0.268111	0.999691		-0.00967081	0.999691		-0.136522	0.999691		-0.0621027	0.999691		6.9584	7.20513	6.49626	6.43257	8.03842	7.53087	5.90652	6.5977	6.48093	6.48609	7.33443	5.7198
CORO7-PAM16		NO TEST	NO TEST		NO TEST	NO TEST		2.08169	0.999691		10	0.999691		NO TEST	NO TEST		0.52706	0.895656	0.000644158	0.000253568	0.000177405	5.30004e-05	6.35942e-41	0.493991	0.000353179	1.03051	5.33369e-07	0.243528
CORT		-0.431864	0.999691		0.129411	0.999691		-0.158523	0.999691		0.502036	0.999691		0.597521	0.999691		2.71968	2.2379	1.9638	1.86531	0.958618	2.54198	4.5174	2.62785	1.59337	2.63746	3.30334	1.41887
COTL1		0.19915	0.999691		-0.067391	0.999691		0.154164	0.999691		0.00145201	0.999691		0.0191988	0.999691		27.1812	24.9809	25.8056	23.9259	24.3659	27.7437	22.3242	23.6747	24.2833	26.2266	22.7295	22.6613
COX10		0.100356	0.999691		0.108767	0.999691		0.187642	0.999691		0.18302	0.999691		0.0663993	0.999691		7.55869	7.36917	6.98692	7.19207	6.07427	7.07504	6.0356	6.80784	8.04241	5.92702	5.80121	6.46451
COX10-AS1		0.119132	0.999691		-0.0581176	0.999691		-0.0170011	0.999691		-0.0167931	0.999691		-0.0441818	0.999691		8.28917	8.21724	7.38696	8.65335	8.64417	8.0555	7.12447	7.78787	8.65917	6.53678	8.13155	7.24454
COX11		0.127356	0.999691		-0.0680055	0.999691		-0.033189	0.999691		-0.0441225	0.999691		-0.0348412	0.999691		78.6067	82.6616	74.6538	83.9668	81.3497	84.9269	79.4292	69.166	72.2258	76.5397	71.4619	80.7656
COX14		0.413825	0.666861		-0.281919	0.999691		0.345947	0.909528		-0.147832	0.999691		-0.15608	0.999691		33.2632	41.9091	36.2744	32.2261	45.4342	37.8494	29.7828	26.3221	33.0234	46.4324	31.8809	30.6342
COX15		0.0340534	0.999691		-0.0229086	0.999691		0.0615554	0.999691		0.041872	0.999691		0.0630421	0.999691		18.6992	18.2185	17.9906	17.3061	18.2222	17.6394	18.4737	18.1158	17.9883	18.5636	17.1959	17.8291
COX16		0.0695091	0.999691		0.102737	0.999691		0.209701	0.999691		0.0163219	0.999691		-0.0829524	0.999691		39.9891	41.9879	44.5495	42.4878	44.4849	36.57	38.2105	34.7157	39.6782	49.6485	36.6859	40.5563
COX17		0.156773	0.999691		0.0217626	0.999691		0.216485	0.999691		-0.0443805	0.999691		-0.136155	0.999691		120.703	143.372	132.13	144.334	147.365	124.96	116.928	105.355	106.613	177.22	116.74	127.543
COX18		-0.0906018	0.999691		-0.331064	0.908504		0.0252355	0.999691		-0.0203871	0.999691		0.127058	0.999691		7.63667	7.52885	6.02329	6.20412	8.5446	6.83675	9.62481	8.26132	8.09463	8.57266	8.13175	8.24653
COX19		-0.0647666	0.999691		0.00296013	0.999691		0.0198952	0.999691		-0.128322	0.999691		0.0452485	0.999691		4.50465	4.79583	5.23837	4.94814	5.05621	5.10942	5.35315	5.618	5.51082	5.26921	5.43225	5.20014
COX20		0.0845595	0.999691		-0.0373977	0.999691		-0.190196	0.999691		0.0878652	0.999691		0.243577	0.999691		2.87804	3.05503	2.58468	2.85497	2.74576	2.83674	3.1699	3.06311	1.66308	2.95137	2.44171	2.823
COX4I1		0.0286487	0.999691		-0.0703928	0.999691		0.103223	0.999691		-0.154126	0.999691		-0.0816627	0.999691		315.644	352.348	365.273	342.636	403.075	340.231	354.029	334.56	334.379	448.36	368.024	360.667
COX4I2		NO TEST	NO TEST		NO TEST	NO TEST		NO TEST	NO TEST		NO TEST	NO TEST		NO TEST	NO TEST		0	0	0	0	0	0	0	0	0	0	0	0
COX5A		0.0170783	0.999691		0.0997231	0.999691		-0.0404169	0.999691		0.0241528	0.999691		0.0143573	0.999691		198.489	200.592	210.257	210.286	206.398	186.058	200.158	191.558	178.702	198.421	197.984	189.854
COX5B		0.0528096	0.999691		-0.13033	0.999691		0.0645668	0.999691		-0.170074	0.999691		-0.0307192	0.999691		354.17	392.914	378.807	389.144	458.326	382.23	438.712	354.56	396.645	450.79	396.676	413.668
COX6A1		0.0514913	0.999691		-0.0480688	0.999691		0.0852437	0.999691		-0.176256	0.999691		0.00950702	0.999691		412.74	442.989	482.278	452.965	517.01	449.919	487.531	451.665	409.506	580.312	461.169	471.858
COX6A2		NO TEST	NO TEST		NO TEST	NO TEST		NO TEST	NO TEST		NO TEST	NO TEST		NO TEST	NO TEST		0	0	0	0	0	0	0	0	0	0	0	0
COX6B1		0.152382	0.999691		-0.0266706	0.999691		0.0319635	0.999691		-0.0469413	0.999691		0.0129505	0.999691		195.676	208.232	191.114	218.509	207.744	209.522	187.88	190.946	199.641	184.211	181.224	194.216
COX6B2		0.0978671	0.999691		-0.143276	0.999691		0.336672	0.999691		-0.112075	0.999691		-0.135255	0.999691		0.961445	1.15837	0.949544	1.12492	0.90238	1.38868	0.941242	1.00798	1.09528	1.60821	1.25528	0.88552
COX6C		-0.0770028	0.999691		0.0210977	0.999691		0.36695	0.625166		-0.0938867	0.999691		-0.0923862	0.999691		134.339	159.2	161.391	156.501	169.487	143.79	170.823	139.131	154.1	272.058	155.863	174.589
COX7A1		0.846285	0.999691		0.0112122	0.999691		NO TEST	NO TEST		-0.514586	0.999691		0.637413	0.999691		0.451204	0.424026	0.620683	0.639411	0.357487	0.892852	0.266057	0.815754	0.292222	0.285079	0.257422	0.438036
COX7A2		0.105098	0.999691		-0.0561754	0.999691		0.0880698	0.999691		-0.228518	0.999691		-0.0381383	0.999691		239.095	268.685	285.98	286.23	325.37	269.561	295.178	243.524	272.894	315.056	273.712	279.42
COX7A2L		-0.164546	0.999691		-0.0874149	0.999691		0.0683091	0.999691		-0.13086	0.999691		0.032157	0.999691		77.3108	82.6087	82.04	82.7685	91.8483	83.255	110.489	90.1924	98.2668	107.507	100.905	95.3531
COX7B		0.122264	0.999691		-0.0142328	0.999691		0.266612	0.99718		-0.0876649	0.999691		0.0266004	0.999691		538.354	596.73	598.445	595.91	657.783	548.413	629.169	499.64	586.222	746.902	541.205	566.981
COX7B2		NO TEST	NO TEST		NO TEST	NO TEST		NO TEST	NO TEST		NO TEST	NO TEST		NO TEST	NO TEST		0	0	0	0	0	0	0	0	0	0	0	0
COX7C		-0.00565423	0.999691		-0.0570855	0.999691		0.0232159	0.999691		-0.00322557	0.999691		-0.0578729	0.999691		1065.98	1150.76	1057.51	1078	1137.21	1084.49	1142.4	1000.33	1038.81	1227.8	1097.36	1133.06
COX8A		0.276949	0.978733		-0.0570671	0.999691		0.105043	0.999691		-0.116046	0.999691		0.0581204	0.999691		338.419	355.962	354.208	369.148	374.59	377.954	316.022	330.611	335.692	332.317	294.862	326.238
COX8C		-0.405294	0.999691		-0.0426304	0.999691		-10	0.999691		-1.93027	0.999691		-1.33018	0.999691		0.10999	0.103365	0.353043	0.436435	0.610014	0.203141	0	0.428307	0	0	0.329447	0.747462
CP		-0.0218511	0.999691		-0.0360715	0.999691		-0.16189	0.999691		-0.0868606	0.999691		0.018885	0.999691		1.53493	1.58673	1.57171	1.66181	1.43793	1.87745	1.55688	1.85345	1.46296	1.54573	1.53867	1.82731
CPA1		NO TEST	NO TEST		NO TEST	NO TEST		NO TEST	NO TEST		NO TEST	NO TEST		NO TEST	NO TEST		0	0.0551858	0	0.0873786	0.0977046	0	0	0.0285838	0	0.227252	0.0293149	0.0855138
CPA2		NO TEST	NO TEST		NO TEST	NO TEST		NO TEST	NO TEST		NO TEST	NO TEST		NO TEST	NO TEST		0	0	0.102621	0	0	0	0.46188	0	0	0	0	0.124153
CPA3		NO TEST	NO TEST		NO TEST	NO TEST		NO TEST	NO TEST		NO TEST	NO TEST		NO TEST	NO TEST		0.0486053	0.0228388	0.0520039	0	0	0	0.025078	0	0	0	0.0727923	0
CPA4		NO TEST	NO TEST		NO TEST	NO TEST		NO TEST	NO TEST		NO TEST	NO TEST		NO TEST	NO TEST		0.157375	0	0.0918412	0.113536	0.0793442	0.0396324	0.118105	0.0278527	0.0518862	0.174006	0.0285652	0.0694443
CPA5		NO TEST	NO TEST		NO TEST	NO TEST		NO TEST	NO TEST		NO TEST	NO TEST		NO TEST	NO TEST		0.0216131	0.14964	0	0.0428819	0	0	0.0446076	0.0631261	0	0	0	0.0419668
CPA6		NO TEST	NO TEST		NO TEST	NO TEST		NO TEST	NO TEST		NO TEST	NO TEST		NO TEST	NO TEST		0	0	0	0	0	0	0	0	0	0	0	0
CPAMD8		NO TEST	NO TEST		NO TEST	NO TEST		NO TEST	NO TEST		NO TEST	NO TEST		NO TEST	NO TEST		0.111934	0.169476	0.0931473	0.160387	0.206931	0.155048	0.0320848	0.0908076	0.0338305	0.0756334	0.124174	0.0362224
CPB1		NO TEST	NO TEST		NO TEST	NO TEST		NO TEST	NO TEST		NO TEST	NO TEST		NO TEST	NO TEST		0	0.0538238	0	0	0	0	0	0	0	0	0	0
CPB2		0.621658	0.999691		0.491815	0.999691		NO TEST	NO TEST		0.30055	0.999691		NO TEST	NO TEST		0.483564	0.454436	0.591287	0.479688	0.357584	0.404019	0.427707	0.134501	0.626359	0.0254604	0.114952	0.380032
CPB2-AS1		-0.371676	0.999691		-0.0576563	0.999691		-0.263306	0.999691		-0.0895344	0.999691		-0.703943	0.770549		0.751583	0.908402	0.856573	0.8405	0.728034	1.03823	0.566462	0.836463	0.703323	1.20073	0.999317	1.28598
CPD		-0.14651	0.999691		0.138421	0.999691		0.115624	0.999691		0.0701372	0.999691		0.0234846	0.999691		18.2806	17.2928	18.6273	18.6704	17.4919	16.3934	19.2631	18.8598	20.9228	19.7143	18.5364	18.9709
CPE		-0.367398	0.654049		0.0972783	0.999691		0.0935051	0.999691		0.00265573	0.999691		0.053861	0.999691		25.9248	27.8589	30.1081	27.3213	28.4153	25.2694	37.0154	34.8736	34.6948	39.1971	33.4728	35.7819
CPEB1		-0.284188	0.999691		0.738438	0.814279		0.201532	0.999691		0.275357	0.999691		0.28782	0.999691		1.11042	0.873594	1.12869	1.60624	0.870221	0.769066	1.32022	1.11673	1.09438	1.20109	1.00021	0.995995
CPEB2		-0.314085	0.999691		0.148598	0.999691		-0.171611	0.999691		0.0116706	0.999691		-0.0222751	0.999691		1.39626	1.21754	1.33472	1.53932	1.27104	1.3217	1.45973	1.71424	1.65549	1.20637	1.74397	1.47939
CPEB3		-0.253853	0.999691		-0.00265048	0.999691		-0.051948	0.999691		0.145186	0.999691		-0.03738	0.999691		1.09268	1.2742	1.11969	1.01667	1.11878	1.02151	1.27899	1.20779	1.32571	1.13608	1.15188	1.40017
CPEB4		-0.0870553	0.999691		0.0335215	0.999691		-0.0043455	0.999691		0.0457506	0.999691		0.11643	0.999691		4.45026	4.37433	4.28834	4.46176	4.30343	4.2457	5.13684	4.70729	4.42739	4.62619	4.40048	4.68041
CPED1		NO TEST	NO TEST		NO TEST	NO TEST		NO TEST	NO TEST		NO TEST	NO TEST		NO TEST	NO TEST		0.159359	0.162078	0.159655	0.149475	0.136639	0.116865	0.226246	0.0205329	0.087103	0.0380855	0.0823197	0.173014
CPLX1		0.943914	0.300056		-0.516064	0.999691		0.0570793	0.999691		-0.222688	0.999691		0.155671	0.999691		1.41197	1.60627	1.17278	1.29007	1.56617	1.95582	0.881877	1.15753	0.774884	1.12981	0.983099	0.847706
CPLX2		NO TEST	NO TEST		NO TEST	NO TEST		NO TEST	NO TEST		NO TEST	NO TEST		NO TEST	NO TEST		0.206805	0.158722	0.144673	0.231369	0.258719	0.148539	0.257279	0.100664	0.145846	0.0967412	0.27795	0.117117
CPLX3		NO TEST	NO TEST		NO TEST	NO TEST		NO TEST	NO TEST		NO TEST	NO TEST		NO TEST	NO TEST		0.0198938	0	0.0851393	0.0592031	0.0220665	0	0	0	0.0180379	0.0439925	0	0.0193132
CPLX4		NO TEST	NO TEST		NO TEST	NO TEST		NO TEST	NO TEST		NO TEST	NO TEST		NO TEST	NO TEST		0	0	0	0.0202726	0.0906731	0	0	0.019895	0	0	0	0
CPM		0.150376	0.999691		0.201982	0.999691		0.185573	0.999691		0.00847817	0.999691		0.0663237	0.999691		0.51445	0.588254	0.634176	0.626808	0.564426	0.531818	0.4847	0.549501	0.451246	0.672072	0.59156	0.396173
CPN1		NO TEST	NO TEST		NO TEST	NO TEST		NO TEST	NO TEST		NO TEST	NO TEST		NO TEST	NO TEST		0	0.0217793	0	0.0229895	0	0.0642035	0	0	0	0.0256245	0.0694153	0
CPN2		NO TEST	NO TEST		NO TEST	NO TEST		NO TEST	NO TEST		NO TEST	NO TEST		NO TEST	NO TEST		0	0.0359081	0	0	0	0	0	0	0	0	0	0
CPNE1		-0.348151	0.999691		-0.0659619	0.999691		0.0282034	0.999691		-0.055982	0.999691		0.0330456	0.999691		32.1937	31.1548	32.2996	30.6123	32.1864	33.6687	43.6504	42.1207	40.2264	45.2572	40.9599	42.8689
CPNE2		0.272625	0.999691		0.0763292	0.999691		-0.0596384	0.999691		-0.101947	0.999691		0.155626	0.999691		7.25019	7.77733	8.51394	8.49017	7.37511	8.75273	7.26253	7.60902	6.22107	6.5891	6.6384	6.71242
CPNE3		-3.38736e-05	0.999783		-0.0613243	0.999691		-0.0682949	0.999691		0.0572802	0.999691		0.0270656	0.999691		51.4823	51.7324	47.146	47.9228	50.3156	48.8813	50.5761	50.5018	52.0612	42.5515	49.4818	49.7175
CPNE4		NO TEST	NO TEST		NO TEST	NO TEST		NO TEST	NO TEST		NO TEST	NO TEST		NO TEST	NO TEST		0	0	0.0162581	0	0	0.0280648	0	0.0147931	0	0.0336031	0	0
CPNE5		NO TEST	NO TEST		NO TEST	NO TEST		NO TEST	NO TEST		NO TEST	NO TEST		NO TEST	NO TEST		0.0229461	0.010782	0.0491012	0.0227622	0.0127261	0.0317844	0.0473565	0.0111692	0	0.0126856	0	0.0334147
CPNE6		NO TEST	NO TEST		NO TEST	NO TEST		NO TEST	NO TEST		NO TEST	NO TEST		NO TEST	NO TEST		0	0.0374324	0	0.0395124	0	0	0.0616537	0.0581648	0	0.0440412	0.0198842	0.0386692
CPNE7		-0.353364	0.999691		-0.199512	0.999691		0.178111	0.999691		-0.209489	0.999691		0.424117	0.999691		0.532739	0.697876	0.742714	0.496441	0.752082	0.670853	1.16611	1.273	0.99608	1.06064	1.12826	0.689589
CPNE8		-0.334908	0.903566		-0.00911305	0.999691		-0.18882	0.999691		0.00566465	0.999691		0.00707765	0.999691		7.96223	7.16091	6.98296	7.98606	7.86412	7.19975	9.88003	9.21343	8.67132	7.99783	9.39398	9.60604
CPNE9		NO TEST	NO TEST		NO TEST	NO TEST		NO TEST	NO TEST		NO TEST	NO TEST		NO TEST	NO TEST		0.0584845	0.0916028	0.0834319	0.096693	0.0864958	0.036005	0	0	0.0883807	0.0431103	0.0973196	0.0378518
CPO		NO TEST	NO TEST		NO TEST	NO TEST		NO TEST	NO TEST		NO TEST	NO TEST		NO TEST	NO TEST		0	0.100899	0.0382913	0.142008	0.198487	0.165246	0	0.243886	0	0	0.0714641	0.0694887
CPOX		-0.178402	0.999691		0.00810586	0.999691		0.0248949	0.999691		0.0197635	0.999691		-0.00476243	0.999691		43.3483	45.3385	45.4422	42.5309	46.8403	40.6399	53.0583	45.6107	46.2955	54.4228	48.3114	50.6839
CPPED1		0.516255	0.68447		0.132705	0.999691		0.148015	0.999691		0.0612554	0.999691		0.38825	0.999691		1.33036	1.19521	1.41258	1.24121	1.22934	1.19124	1.3207	0.894357	0.944499	0.930788	0.722309	0.97012
CPQ		NO TEST	NO TEST		NO TEST	NO TEST		0.865597	0.999691		NO TEST	NO TEST		NO TEST	NO TEST		0.27635	0.379567	0.363905	0.253048	0.165055	0.49076	0.307102	0.165557	0.346941	0.376068	0.169791	0.22701
CPS1		-0.184952	0.999691		-0.0452478	0.999691		-0.11394	0.999691		-0.0288638	0.999691		-0.00236805	0.999691		16.0868	15.5405	16.0502	15.2201	16.628	15.6385	18.5781	18.0416	16.0257	17.8687	18.3413	18.3386
CPS1-IT1		NO TEST	NO TEST		0.159154	0.999691		NO TEST	NO TEST		NO TEST	NO TEST		NO TEST	NO TEST		0.359509	0.209148	0.439596	0.305681	0.303827	0.363606	0.194322	0.233324	0.450149	0.227145	0.358939	0.282537
CPSF1		-0.0588316	0.999691		-0.123974	0.999691		0.00281808	0.999691		-0.113182	0.999691		0.114608	0.999691		18.2104	16.6093	17.1694	17.3908	18.5532	19.1082	20.8592	21.6132	19.56	19.7456	19.6046	19.6243
CPSF2		-0.0784847	0.999691		0.0204127	0.999691		-0.0291423	0.999691		0.0381831	0.999691		-0.00133547	0.999691		45.3592	44.9114	45.6137	43.5517	45.1252	42.7876	47.2104	45.5315	44.7318	46.2397	46.2388	46.589
CPSF3		-0.0791941	0.999691		0.0948854	0.999691		0.117497	0.999691		0.0118077	0.999691		0.0300333	0.999691		63.7892	64.7203	69.8552	66.2718	66.6218	60.8403	69.4151	68.0719	71.1913	74.8888	67.4915	67.1629
CPSF3L		0.0955308	0.999691		-0.160398	0.999691		-0.188239	0.999691		0.0483226	0.999691		-0.00120656	0.999691		19.6893	19.0918	16.5611	16.9963	18.2366	19.267	17.3765	17.6948	14.9061	15.9009	16.798	18.3026
CPSF4		0.0464432	0.999691		0.0560294	0.999691		0.0901435	0.999691		-0.111215	0.999691		0.0654491	0.999691		24.1852	24.4757	27.6645	26.9773	26.9526	25.6079	26.5447	26.7127	27.4275	26.7494	25.6282	25.2672
CPSF4L		NO TEST	NO TEST		NO TEST	NO TEST		NO TEST	NO TEST		NO TEST	NO TEST		NO TEST	NO TEST		0	0.0762995	0	0	0	0.0749749	0	0.0790394	0	0	0.0810612	0.0788205
CPSF6		-0.17604	0.999691		-0.0883724	0.999691		-0.104496	0.999691		0.0717799	0.999691		-0.00327703	0.999691		42.2284	40.8023	38.087	36.2197	39.5853	39.4154	44.5771	44.4737	42.6833	40.3338	44.9953	44.258
CPSF7		0.086209	0.999691		-0.089997	0.999691		-0.117838	0.999691		0.137408	0.999691		0.0807946	0.999691		26.9229	24.043	21.6045	21.929	20.6248	25.7109	20.1968	25.9652	22.906	17.3185	21.9573	21.6906
CPT1A		-0.166553	0.999691		0.161164	0.999691		0.231495	0.999691		-0.188192	0.999691		-0.0778896	0.999691		5.69905	5.72398	7.73424	6.81861	6.54272	6.47194	7.21655	6.62304	8.13217	9.01757	7.59458	7.01273
CPT1B		-0.64456	0.499508		-0.315248	0.999691		0.057534	0.999691		-0.249379	0.999691		0.0781325	0.999691		5.11557	3.7224	4.73004	3.71349	5.39784	5.10781	8.04178	9.29527	8.65607	8.43521	7.6939	8.72919
CPT1C		0.36518	0.999691		0.164361	0.999691		0.357482	0.999691		-0.0571405	0.999691		0.199518	0.999691		1.88131	2.51445	2.60926	2.51596	2.41139	2.16197	2.28646	1.79078	2.79246	1.75656	1.68353	1.86709
CPT2		-0.124358	0.999691		-0.433659	0.855197		-0.321602	0.999691		0.0310874	0.999691		-0.0761719	0.999691		12.9809	12.6434	9.30784	9.25947	12.2174	12.8606	13.0868	12.843	10.8784	10.995	13.2958	14.0398
CPVL		-0.144591	0.999691		0.0982094	0.999691		-0.00126769	0.999691		-0.0464909	0.999691		-0.0205237	0.999691		41.1684	44.8324	49.3844	45.6896	48.4958	40.3215	49.7898	47.0036	47.3505	50.7435	47.4073	50.7729
CPXCR1		NO TEST	NO TEST		NO TEST	NO TEST		NO TEST	NO TEST		NO TEST	NO TEST		NO TEST	NO TEST		0	0	0	0	0	0	0	0	0.0705302	0	0.0776636	0.0251662
CPXM1		NO TEST	NO TEST		NO TEST	NO TEST		NO TEST	NO TEST		NO TEST	NO TEST		NO TEST	NO TEST		0.0491366	0.0856153	0	0	0.0606308	0	0	0	0	0.100731	0.0727664	0
CPXM2		NO TEST	NO TEST		NO TEST	NO TEST		NO TEST	NO TEST		NO TEST	NO TEST		NO TEST	NO TEST		0	0	0.0109327	0	0	0	0	0.00994754	0	0	0	0
CPZ		0.570486	0.999691		-0.44679	0.999691		0.377191	0.999691		-0.0119828	0.999691		NO TEST	NO TEST		0.65235	0.397654	0.339544	0.437241	0.488912	0.569849	0.218316	0.480591	0.399653	0.526346	0.404867	0.308092
CR1		NO TEST	NO TEST		NO TEST	NO TEST		NO TEST	NO TEST		NO TEST	NO TEST		NO TEST	NO TEST		0.0513096	0.0723285	0.0457477	0.11028	0.0379421	0.0671243	0.0573588	0.0624381	0.0542767	0.075643	0.0597662	0.0166039
CR1L		NO TEST	NO TEST		NO TEST	NO TEST		NO TEST	NO TEST		NO TEST	NO TEST		NO TEST	NO TEST		0.110128	0.20699	0.0235658	0.0218492	0.0732936	0.101698	0.0454568	0.0428845	0.0399418	0	0.087963	0
CR2		0.561469	0.999691		-0.191508	0.999691		-0.794754	0.934316		-0.0351661	0.999691		0.268168	0.999691		0.522102	0.544177	0.533223	0.423546	0.645519	0.447071	0.568145	0.323444	0.111892	0.314878	0.44545	0.294901
CRABP1		NO TEST	NO TEST		NO TEST	NO TEST		NO TEST	NO TEST		NO TEST	NO TEST		NO TEST	NO TEST		0	0	0	0	0	0	0	0	0	0	0	0
CRABP2		0.0751733	0.999691		-0.204209	0.999691		0.288051	0.999691		-0.226463	0.999691		-0.564445	0.845732		4.32984	4.05686	4.54083	3.97624	4.23209	5.58004	3.18507	3.11317	5.55845	5.81379	4.10895	5.205
CRADD		0.023483	0.999691		0.203627	0.999691		0.168935	0.999691		0.101424	0.999691		0.0366296	0.999691		7.63949	7.31673	8.83851	7.21567	7.25749	6.68339	7.77007	6.29843	6.16452	9.25518	7.07995	6.63585
CRAMP1L		0.0493182	0.999691		0.00112559	0.999691		0.1242	0.999691		0.00725388	0.999691		-0.0378059	0.999691		6.26999	6.50327	6.2653	6.45382	6.02532	6.68387	5.39169	6.57271	6.50157	6.88471	6.61584	5.66624
CRAT		-0.0863423	0.999691		-0.119366	0.999691		-0.375761	0.935086		-0.148263	0.999691		-0.119333	0.999691		3.76991	3.86528	3.59215	4.19751	3.84559	4.61599	3.77181	4.49847	4.0352	2.88833	4.49262	4.49082
CRB1		NO TEST	NO TEST		NO TEST	NO TEST		NO TEST	NO TEST		NO TEST	NO TEST		NO TEST	NO TEST		0.112611	0.0740796	0.0963755	0.0670058	0.0499512	0.0415962	0.0813427	0.14033	0.0919452	0.0163665	0.1499	0.120224
CRB2		NO TEST	NO TEST		NO TEST	NO TEST		NO TEST	NO TEST		NO TEST	NO TEST		NO TEST	NO TEST		0.138924	0.124339	0.120326	0.0853115	0.0807173	0.0610903	0.068265	0.148125	0.065981	0.0877751	0.0924692	0.0899132
CRB3		NO TEST	NO TEST		1.43026	0.999691		NO TEST	NO TEST		1.4713	0.999691		NO TEST	NO TEST		0.256451	0.539304	0.137447	0.635991	0.213344	0.0736499	0.246887	0.0776425	0	0.283499	0.319419	0.270983
CRBN		-0.107418	0.999691		0.137695	0.999691		0.0521244	0.999691		0.0644647	0.999691		0.0229659	0.999691		20.7966	21.2552	22.0742	22.1672	20.843	19.3711	22.9659	21.0518	24.9068	20.0096	21.3193	22.0033
CRCP		0.0413746	0.999691		0.043746	0.999691		0.0199115	0.999691		-0.0503185	0.999691		0.00485805	0.999691		18.242	19.7145	21.0673	19.4464	19.8529	19.4508	20.7027	17.6187	17.5281	21.1952	19.77	18.4225
CRCT1		NO TEST	NO TEST		NO TEST	NO TEST		NO TEST	NO TEST		NO TEST	NO TEST		NO TEST	NO TEST		0	0	0	0	0	0	0	0	0	0	0	0
CREB1		-0.0959167	0.999691		0.141405	0.999691		-0.110099	0.999691		0.058905	0.999691		-0.0880226	0.999691		10.1702	9.96416	10.8251	10.4941	9.98578	9.34304	9.80913	9.62574	10.5989	8.54087	9.59414	11.0634
CREB3		0.311997	0.999691		0.0710081	0.999691		0.160756	0.999691		-0.0521743	0.999691		0.131344	0.999691		17.2524	17.5267	19.4868	18.3923	18.4341	17.6257	16.7211	15.0946	14.7716	17.6993	14.6304	14.4168
CREB3L1		NO TEST	NO TEST		NO TEST	NO TEST		NO TEST	NO TEST		NO TEST	NO TEST		NO TEST	NO TEST		0.087478	0.0411044	0.0779956	0.0433885	0.0646879	0.1481	0	0.0709673	0.0132195	0.032241	0.0727827	0.16985
CREB3L2		0.38978	0.999691		-0.052969	0.999691		-0.0941528	0.999691		0.0654223	0.999691		0.208939	0.999691		8.92053	8.44743	8.18129	7.81833	7.54224	9.05572	6.94719	7.69534	6.21634	5.65163	6.25976	6.40857
CREB3L3		NO TEST	NO TEST		NO TEST	NO TEST		NO TEST	NO TEST		NO TEST	NO TEST		NO TEST	NO TEST		0	0	0	0	0	0.0143942	0	0	0.0141332	0	0	0
CREB3L4		-0.530499	0.999691		-0.104787	0.999691		-0.0754895	0.999691		-0.116485	0.999691		0.064577	0.999691		4.74765	4.84711	4.97236	4.70051	4.78479	5.61679	8.51586	7.19627	7.91272	6.34569	7.21329	7.81106
CREB5		-0.517875	0.202402		-0.0589371	0.999691		-0.313802	0.897307		-0.0409893	0.999691		-0.0454243	0.999691		4.23292	3.59206	3.63395	4.09428	3.61147	4.43902	5.06358	6.10619	5.50593	3.76779	5.76178	5.76527
CREBBP		0.0885018	0.999691		-0.0722542	0.999691		-0.28508	0.999691		0.0393873	0.999691		-0.0268474	0.999691		5.64493	4.76954	4.61417	5.02478	4.42406	5.70992	3.96343	5.39185	4.27575	3.54631	4.72253	4.80848
CREBL2		0.0983837	0.999691		0.220574	0.999691		0.0942641	0.999691		0.101425	0.999691		0.0695618	0.999691		8.7586	9.08941	9.45789	9.92673	8.62319	8.01315	8.81811	7.48917	8.67767	7.91123	7.54902	7.99064
CREBRF		-0.452787	0.71562		0.0271391	0.999691		0.140741	0.999691		-0.0911059	0.999691		-0.105309	0.999691		2.4955	2.83647	3.14755	2.63984	2.9567	2.72285	3.74487	3.48141	5.0681	3.50195	3.93747	3.83602
CREBZF		-0.308163	0.876903		0.0194668	0.999691		-0.0268458	0.999691		-0.0538626	0.999691		-0.0579401	0.999691		32.1613	32.3702	35.4058	32.4905	35.0789	31.9073	40.7835	38.8894	39.083	42.3257	41.751	41.1867
CREG1		-0.114799	0.999691		0.00428826	0.999691		-0.0277487	0.999691		0.0200166	0.999691		-0.0233283	0.999691		31.8991	30.0519	31.6148	29.6645	31.6584	29.439	33.1003	31.9963	33.7766	31.1209	34.0966	32.0611
CREG2		NO TEST	NO TEST		NO TEST	NO TEST		NO TEST	NO TEST		NO TEST	NO TEST		NO TEST	NO TEST		0.240956	0.226442	0.105465	0.282483	0.218677	0.192168	0.305153	0.298547	0.387299	0.217981	0.185898	0.212658
CRELD1		-0.215576	0.999691		-0.110551	0.999691		-0.0586017	0.999691		-0.139534	0.999691		0.0565342	0.999691		6.33625	8.09724	8.1092	6.61719	8.05246	7.84674	10.4764	8.72309	8.39033	9.33643	9.07798	9.38366
CRELD2		0.376315	0.663239		-0.246821	0.999691		0.0619505	0.999691		-0.0321456	0.999691		0.0267488	0.999691		33.1295	31.628	26.1999	29.6041	35.464	30.7525	28.7492	23.2189	21.6819	31.5698	25.4075	25.6059
CREM		0.0632869	0.999691		0.416556	0.794562		0.213969	0.999691		0.0769664	0.999691		-0.0275678	0.999691		8.92446	8.83072	11.9098	10.5575	9.03248	7.8003	7.57348	8.23193	10.3097	8.37627	7.47438	8.63596
CRH		NO TEST	NO TEST		NO TEST	NO TEST		NO TEST	NO TEST		NO TEST	NO TEST		NO TEST	NO TEST		0	0	0	0	0	0.0270037	0	0	0	0	0	0
CRHBP		NO TEST	NO TEST		NO TEST	NO TEST		NO TEST	NO TEST		NO TEST	NO TEST		NO TEST	NO TEST		0	0	0	0.0218358	0.0244163	0	0	0.0214291	0.0199587	0.0243386	0	0
CRHR1		NO TEST	NO TEST		NO TEST	NO TEST		0.363238	0.999691		NO TEST	NO TEST		NO TEST	NO TEST		0.208277	0.324995	0.378465	0.260204	0.194784	0.178253	0.17629	0.264205	0.352356	0.388332	0.369731	0.206093
CRHR1-IT1		-0.345804	0.999691		0.0751512	0.999691		-0.10116	0.999691		0.219786	0.999691		-0.0887204	0.999691		9.74898	11.4644	9.82734	9.3625	8.45464	9.76117	10.5219	11.2471	12.1148	9.46726	11.2633	11.8865
CRHR2		NO TEST	NO TEST		NO TEST	NO TEST		NO TEST	NO TEST		NO TEST	NO TEST		NO TEST	NO TEST		0.0532821	0.0250345	0.0689045	0.0264256	0.0844479	0.0713664	0.0511058	0.0129648	0.0120752	0.103101	0.0398972	0.0646599
CRIM1		0.0490971	0.999691		0.110639	0.999691		0.118852	0.999691		0.0243616	0.999691		0.0810277	0.999691		10.1046	9.44594	10.3556	10.3998	9.65866	9.56453	10.1661	9.48725	10.121	10.0545	9.59046	8.98954
CRIP1		NO TEST	NO TEST		NO TEST	NO TEST		NO TEST	NO TEST		NO TEST	NO TEST		NO TEST	NO TEST		0	0	0.280886	0.130213	0.145601	0	0	0.127788	0	0.145137	0.131056	0
CRIP2		0.628299	0.999691		-0.118571	0.999691		0.716782	0.96983		-0.33927	0.999691		-0.0858834	0.999691		1.56378	0.774317	1.38548	1.3391	1.58143	1.37654	0.80496	0.99807	1.90021	1.24486	1.0237	0.889925
CRIP3		-0.0905285	0.999691		-0.00576841	0.999691		-0.24762	0.999691		-0.484256	0.999691		-0.698143	0.999691		0.908756	0.449483	1.22817	0.664243	0.795794	1.1042	0.641618	0.60531	0.910712	0.793261	0.955068	1.06797
CRIPAK		-0.0623008	0.999691		0.0245835	0.999691		-0.195519	0.999691		0.0723605	0.999691		-0.511194	0.999691		0.721229	0.709682	0.862443	0.521857	0.687057	0.673855	0.394009	0.603001	0.715492	0.52538	0.7455	0.675468
CRIPT		-0.112703	0.999691		0.232242	0.999691		-0.178292	0.999691		0.0118275	0.999691		-0.201014	0.999691		13.3883	13.6073	15.4022	16.0496	14.0824	12.6929	12.213	12.9724	12.615	12.9702	13.3252	15.6256
CRISP1		NO TEST	NO TEST		NO TEST	NO TEST		NO TEST	NO TEST		NO TEST	NO TEST		NO TEST	NO TEST		0	0	0	0.022493	0	0	0	0	0	0	0	0
CRISP2		NO TEST	NO TEST		NO TEST	NO TEST		NO TEST	NO TEST		NO TEST	NO TEST		NO TEST	NO TEST		0	0	0	0	0	0	0	0	0	0	0	0
CRISP3		NO TEST	NO TEST		NO TEST	NO TEST		NO TEST	NO TEST		NO TEST	NO TEST		NO TEST	NO TEST		0	0	0	0	0.0197709	0.0164104	0	0	0	0	0	0
CRISPLD1		-0.0570388	0.999691		-0.102018	0.999691		-0.381193	0.749462		0.138587	0.999691		-0.0874672	0.999691		7.20234	7.28475	6.00803	6.25371	6.55751	6.60269	6.7483	6.13724	5.25755	5.25438	6.84269	6.84824
CRISPLD2		NO TEST	NO TEST		NO TEST	NO TEST		NO TEST	NO TEST		NO TEST	NO TEST		NO TEST	NO TEST		0.114836	0.161878	0.114089	0.146462	0.0363935	0.128769	0.0338569	0.119779	0.0966851	0.0725553	0.0655162	0.0477789
CRK		0.0953091	0.999691		0.00891734	0.999691		0.0906874	0.999691		-0.00560411	0.999691		0.059187	0.999691		46.2077	47.5242	46.989	47.691	48.7866	45.3101	47.0777	44.6921	45.7012	48.0945	45.3801	42.7011
CRKL		-0.151129	0.999691		0.0831368	0.999691		0.0408134	0.999691		0.00458763	0.999691		-0.00804149	0.999691		50.6476	49.6364	52.7762	53.1192	49.0894	50.8761	53.5681	56.8205	58.6021	55.5886	54.922	56.0836
CRLF1		0.401796	0.999691		-0.127282	0.999691		0.612056	0.999691		-0.215412	0.999691		0.265304	0.999691		0.606959	0.802783	0.673451	0.825093	0.972469	0.664292	0.788704	0.700304	0.998756	0.894807	0.605996	0.632893
CRLF2		NO TEST	NO TEST		NO TEST	NO TEST		NO TEST	NO TEST		NO TEST	NO TEST		NO TEST	NO TEST		0	0	0	0	0	0	0	0	0	0	0	0
CRLF3		0.0974571	0.999691		0.0467024	0.999691		0.0159023	0.999691		0.0638797	0.999691		0.052547	0.999691		18.5688	20.3896	19.5298	18.9676	20.7426	16.5285	19.894	16.2347	17.4085	17.8141	17.3454	17.4911
CRLS1		0.0602067	0.999691		0.0700668	0.999691		0.0110438	0.999691		-0.0204004	0.999691		0.00926484	0.999691		17.9151	18.4698	19.5558	19.1837	20.2742	16.6288	18.6332	16.9895	16.8848	18.7819	17.5847	17.81
CRMP1		0.017209	0.999691		-0.070239	0.999691		0.170327	0.999691		-0.34383	0.999691		0.0616347	0.999691		1.80285	1.56301	1.73873	2.32995	1.77442	2.49726	1.87347	2.5318	2.27931	2.47067	2.11335	2.10767
CRNDE		-0.300485	0.999691		0.0708919	0.999691		-0.0300398	0.999691		-0.0213791	0.999691		-0.0957193	0.999691		31.8128	34.7871	35.2849	35.7138	35.9332	31.661	39.3011	38.6012	40.9329	40.5979	39.5519	43.6943
CRNKL1		0.00250265	0.999691		0.173177	0.999691		0.151692	0.999691		0.0283653	0.999691		-0.0375747	0.999691		19.2167	19.8771	21.5861	21.6355	20.1286	18.2041	19.2998	17.9827	20.0783	22.4306	17.9983	20.268
CRNN		NO TEST	NO TEST		NO TEST	NO TEST		NO TEST	NO TEST		NO TEST	NO TEST		NO TEST	NO TEST		0	0.0988924	0	0	0	0	0	0	0	0	0	0
CROCC		-0.0784778	0.999691		-0.0676299	0.999691		0.113557	0.999691		-0.0200568	0.999691		0.0210224	0.999691		4.40404	3.89253	4.14535	3.8821	4.12444	4.28827	4.97024	4.04316	4.1246	5.48586	4.37479	4.50822
CROCCP2		-0.273712	0.999691		-0.0856159	0.999691		-0.0222999	0.999691		-0.0539355	0.999691		-0.14263	0.999691		20.5531	22.2167	22.1382	19.7027	22.8234	21.5757	25.6075	23.0145	25.9479	26.9034	26.2948	27.3798
CROCCP3		-0.244013	0.999691		-0.181068	0.999691		-0.392318	0.84869		-0.0668611	0.999691		-0.25633	0.999691		2.54229	2.31715	2.16114	2.32845	2.31776	2.77219	2.42934	2.61734	2.44405	2.14866	2.80251	3.22542
CROT		-0.102849	0.999691		0.104393	0.999691		-0.197962	0.999691		0.0409727	0.999691		-0.0579953	0.999691		10.555	9.39533	11.0949	9.75206	10.2331	9.15868	10.1735	9.83063	9.60649	8.54805	10.2054	10.6192
CRP		NO TEST	NO TEST		NO TEST	NO TEST		NO TEST	NO TEST		NO TEST	NO TEST		NO TEST	NO TEST		0	0.0186645	0	0	0	0	0	0	0	0	0	0
CRSP8P		NO TEST	NO TEST		NO TEST	NO TEST		NO TEST	NO TEST		NO TEST	NO TEST		NO TEST	NO TEST		0	0.0875681	0	0	0	0	0.128205	0	0	0	0	0
CRTAC1		NO TEST	NO TEST		NO TEST	NO TEST		NO TEST	NO TEST		NO TEST	NO TEST		NO TEST	NO TEST		0.254429	0.252131	0.257892	0.149565	0.241753	0.216727	0.103722	0.0489262	0.0455689	0.129662	0.0669038	0.156002
CRTAM		NO TEST	NO TEST		NO TEST	NO TEST		NO TEST	NO TEST		NO TEST	NO TEST		NO TEST	NO TEST		0.0324328	0.0304792	0	0.0160865	0	0.0149751	0	0	0	0	0	0.0472295
CRTAP		-0.167379	0.999691		-0.345393	0.681587		-0.273211	0.989586		-0.0385425	0.999691		-0.0193884	0.999691		19.6271	19.6612	16.0212	15.7397	19.976	20.3761	21.8998	22.8113	20.3861	17.1119	23.0662	22.2499
CRTC1		-0.232513	0.999691		-0.103386	0.999691		-0.204492	0.999691		0.0207938	0.999691		-0.168494	0.999691		1.48889	1.18356	1.29609	1.15594	1.20508	1.42912	1.10686	1.64687	1.44676	1.23911	1.61973	1.47514
CRTC2		0.17703	0.999691		-0.00698149	0.999691		-0.148636	0.999691		-0.0476946	0.999691		0.0226539	0.999691		5.80083	5.69734	5.95756	5.86971	5.95057	5.93407	4.12562	6.55298	4.03373	5.44939	5.51583	4.9964
CRTC3		-0.0757228	0.999691		0.0769546	0.999691		0.0564609	0.999691		0.180851	0.999691		0.121866	0.999691		5.78935	5.17771	4.78978	5.41525	4.55383	5.12112	5.53045	5.56459	5.9463	4.65697	5.37919	4.81713
CRX		-0.196335	0.999691		-0.0184083	0.999691		0.104077	0.999691		0.180953	0.999691		-0.0326123	0.999691		1.49375	1.45136	1.30926	1.25574	1.27309	1.32485	1.62849	1.28165	1.32379	1.87556	1.28073	1.69594
CRY1		0.0803024	0.999691		-0.0815355	0.999691		-0.0738739	0.999691		0.100929	0.999691		-0.0709828	0.999691		18.3682	19.7121	16.9749	16.5813	18.6312	16.8761	16.5159	15.4566	15.7047	16.2038	16.3517	17.2332
CRY2		0.251189	0.999691		-0.0594054	0.999691		0.165345	0.999691		-0.00663724	0.999691		0.302967	0.999691		5.04046	5.43517	5.29145	4.80794	5.10982	5.41411	5.50172	5.40677	4.63101	5.28499	4.70436	4.13788
CRYAA		NO TEST	NO TEST		NO TEST	NO TEST		NO TEST	NO TEST		NO TEST	NO TEST		NO TEST	NO TEST		0	0	0	0.0392082	0	0	0	0	0.215026	0	0	0.0767429
CRYAB		NO TEST	NO TEST		NO TEST	NO TEST		NO TEST	NO TEST		NO TEST	NO TEST		NO TEST	NO TEST		0	0	0	0	0.0819208	0	0	0	0	0	0	0.0716994
CRYBA1		0.00448238	0.999691		1.06978	0.999691		-0.063722	0.999691		0.508343	0.999691		1.20423	0.999691		0.85929	0.173042	0.853705	0.669746	0.272325	0.453435	0.950042	0.717025	0.556519	0.135729	0.306403	0.417106
CRYBA2		NO TEST	NO TEST		NO TEST	NO TEST		NO TEST	NO TEST		NO TEST	NO TEST		3.35313	0.999691		0.295418	0	0.0790174	0	0.0819192	0	0.609687	0.143796	0	0.0583976	0.0737362	0
CRYBA4		NO TEST	NO TEST		NO TEST	NO TEST		NO TEST	NO TEST		NO TEST	NO TEST		NO TEST	NO TEST		0.0592545	0.0556853	0.126795	0	0	0	0	0	0	0	0.118321	0
CRYBB1		NO TEST	NO TEST		NO TEST	NO TEST		NO TEST	NO TEST		NO TEST	NO TEST		NO TEST	NO TEST		0.050164	0	0	0.0995239	0	0.0926479	0	0.0488352	0	0.0554655	0	0
CRYBB2		0.871092	0.999691		-0.0408763	0.999691		-1.03993	0.999691		-0.816968	0.999691		-0.563178	0.999691		0.643424	0.544201	0.757255	1.27653	0.785065	1.30717	0.398371	0.375828	0.0583398	0.497997	0.706643	0.437252
CRYBB2P1		-0.0017041	0.999691		-0.220679	0.999691		-0.256258	0.999691		-0.0539152	0.999691		-0.0912807	0.999691		16.4225	19.6281	16.1384	15.9769	18.6675	18.7559	17.1473	18.0231	14.4963	16.8737	18.2804	19.1872
CRYBB3		0.313214	0.999691		-0.440416	0.999691		0.292604	0.999691		-0.0485308	0.999691		-0.888837	0.999691		0.764105	0.718079	0.642348	0.487274	0.726477	0.806415	0.506882	0.1594	1.08872	0.42243	0.544924	0.688819
CRYBG3		-0.191256	0.999691		0.0237731	0.999691		-0.105216	0.999691		0.0655727	0.999691		-0.0442037	0.999691		10.1719	10.9852	10.1243	10.4286	10.0649	10.1521	11.0665	11.3199	10.4349	11.0244	11.4699	11.613
CRYGA		NO TEST	NO TEST		NO TEST	NO TEST		NO TEST	NO TEST		NO TEST	NO TEST		NO TEST	NO TEST		0	0	0	0	0	0	0	0	0	0	0	0
CRYGB		NO TEST	NO TEST		NO TEST	NO TEST		NO TEST	NO TEST		NO TEST	NO TEST		NO TEST	NO TEST		0	0	0	0	0.0945385	0	0	0	0.463674	0	0	0
CRYGC		NO TEST	NO TEST		NO TEST	NO TEST		NO TEST	NO TEST		NO TEST	NO TEST		NO TEST	NO TEST		0	0	0	0	0.0938712	0	0	0	0	0	0	0
CRYGD		0.206304	0.999691		-0.331997	0.999691		-0.130014	0.999691		0.0900807	0.999691		0.0547838	0.999691		6.00647	5.77907	3.90178	4.89434	5.39342	5.67874	5.16509	4.80319	3.63075	5.13907	5.63998	3.95687
CRYGN		NO TEST	NO TEST		NO TEST	NO TEST		NO TEST	NO TEST		NO TEST	NO TEST		NO TEST	NO TEST		0	0	0	0.137492	0	0	0	0	0	0	0	0
CRYGS		0.520108	0.999691		-0.525152	0.999691		0.06585	0.999691		0.529338	0.999691		1.08285	0.852047		1.12751	2.22514	0.663491	0.950701	1.12558	1.19738	2.44331	0.987877	0.511161	1.18433	1.18201	0.437841
CRYL1		-0.290601	0.999691		0.363305	0.999691		0.345934	0.999691		0.0138868	0.999691		0.422892	0.943892		3.46645	3.44008	4.48027	4.31897	2.92223	3.91814	5.9522	5.26442	4.77745	5.85652	4.65152	3.71527
CRYM		0.206424	0.999691		-0.218189	0.999691		-0.530473	0.999691		-0.559543	0.999691		-0.602225	0.999691		0.454844	1.01878	0.860357	1.00664	1.20309	0.968736	0.252729	0.9872	0.539488	0.763669	0.82744	1.05484
CRYM-AS1		0.0464784	0.999691		-0.0279284	0.999691		0.248175	0.999691		-0.104504	0.999691		0.116046	0.999691		1.71276	1.2072	1.68592	1.39321	1.36787	1.77145	1.64369	1.65072	1.58404	2.02634	1.69294	1.34685
CRYZ		-0.0134089	0.999691		0.110664	0.999691		0.0276038	0.999691		0.00157795	0.999691		-0.0651572	0.999691		17.2201	18.9249	19.2731	19.7108	18.2087	17.8967	18.176	16.6572	18.6679	18.4786	17.9015	18.5411
CRYZL1		-0.588717	0.102594		0.206508	0.999691		-0.107577	0.999691		0.00424503	0.999691		-0.236251	0.999691		18.796	22.3323	24.1476	23.1705	21.3786	19.6288	26.2223	26.1335	28.0865	29.1535	30.0688	31.6026
CS		0.138039	0.999691		-0.170596	0.999691		-0.161268	0.999691		0.103335	0.999691		0.0150427	0.999691		75.3357	72.5294	58.863	63.4308	61.773	75.8714	57.1864	69.2095	61.6133	50.2425	61.471	63.6139
CSAD		-0.108273	0.999691		-0.363773	0.999691		-0.0346083	0.999691		-0.0258904	0.999691		0.117807	0.999691		3.72667	4.46278	3.27495	3.20456	4.23262	4.10512	4.69364	5.05862	4.0599	4.71463	4.55729	4.43028
CSAG1		NO TEST	NO TEST		NO TEST	NO TEST		NO TEST	NO TEST		NO TEST	NO TEST		NO TEST	NO TEST		0	0	0	0.235244	0	0	0	0	0	0	0	0
CSAG2		#N/A	#N/A		#N/A	#N/A		#N/A	#N/A		#N/A	#N/A		#N/A	#N/A		0	0	0	0	0	0	0	0	0	0	0	0
CSAG3		NO TEST	NO TEST		NO TEST	NO TEST		NO TEST	NO TEST		NO TEST	NO TEST		NO TEST	NO TEST		0	0	0	0	0	0	0	0	0	0	0	0
CSAG4		NO TEST	NO TEST		NO TEST	NO TEST		NO TEST	NO TEST		NO TEST	NO TEST		NO TEST	NO TEST		0	0	0.280381	0	0	0	0	0	0	0	0	0
CSDA		-0.0451582	0.999691		0.114839	0.999691		0.095272	0.999691		0.0612988	0.999691		0.0699669	0.999691		123.114	119.483	119.119	132.65	111.227	121.278	117.784	134.036	126.767	129.509	123.031	116.867
CSDAP1		NO TEST	NO TEST		NO TEST	NO TEST		NO TEST	NO TEST		NO TEST	NO TEST		NO TEST	NO TEST		0	0.0217512	0	0	0	0	0	0.0225323	0.0419722	0.0255915	0	0
CSDC2		NO TEST	NO TEST		NO TEST	NO TEST		NO TEST	NO TEST		NO TEST	NO TEST		NO TEST	NO TEST		0.154635	0.14532	0.215081	0.184074	0.120066	0.228476	0.0319137	0.180646	0.224334	0.290661	0.123511	0.270219
CSDE1		-0.0596365	0.999691		0.0373011	0.999691		-0.0254056	0.999691		0.05719	0.999691		0.0199062	0.999691		394.986	403.416	396.506	390.965	391.762	375.609	416.274	394.595	403.311	382.486	395.126	404.631
CSE1L		0.0377349	0.999691		-0.0121172	0.999691		-0.018757	0.999691		0.127637	0.999691		0.0425576	0.999691		180.663	172.632	161.087	159.589	159.848	163.533	159.884	164.58	165.022	145.941	157.589	157.444
CSF1		0.0609927	0.999691		-0.159738	0.999691		0.229019	0.999691		0.124792	0.999691		0.150178	0.999691		1.41807	0.924679	1.04206	0.881354	0.97751	1.17111	1.17973	1.1059	1.13836	1.27566	0.884805	1.17487
CSF1R		NO TEST	NO TEST		NO TEST	NO TEST		NO TEST	NO TEST		NO TEST	NO TEST		NO TEST	NO TEST		0.190056	0.267912	0.213513	0.19796	0.137028	0.184283	0.0980599	0.138766	0.0430814	0.105071	0.142316	0.119931
CSF2		NO TEST	NO TEST		NO TEST	NO TEST		NO TEST	NO TEST		NO TEST	NO TEST		NO TEST	NO TEST		0	0	0	0	0	0	0	0	0	0	0	0
CSF2RA		NO TEST	NO TEST		NO TEST	NO TEST		NO TEST	NO TEST		NO TEST	NO TEST		NO TEST	NO TEST		0	0	0	0	0	0	0	0	0	0	0	0
CSF2RB		NO TEST	NO TEST		NO TEST	NO TEST		NO TEST	NO TEST		NO TEST	NO TEST		NO TEST	NO TEST		0	0.00728169	0	0	0	0.00715527	0	0	0	0.0599711	0	0.00752228
CSF3		NO TEST	NO TEST		NO TEST	NO TEST		NO TEST	NO TEST		NO TEST	NO TEST		NO TEST	NO TEST		0.0282439	0.159527	0.181621	0.0280175	0.0941206	0.0522234	0.0583567	0	0	0	0.056462	0.0274196
CSF3R		NO TEST	NO TEST		NO TEST	NO TEST		NO TEST	NO TEST		NO TEST	NO TEST		NO TEST	NO TEST		0.0224405	0.158193	0	0.0542907	0.0622357	0.031086	0.119942	0.0327714	0.0702597	0.014279	0.0448143	0.0877653
CSGALNACT1		NO TEST	NO TEST		NO TEST	NO TEST		NO TEST	NO TEST		NO TEST	NO TEST		NO TEST	NO TEST		0.274561	0.221098	0.178357	0.223724	0.193795	0.162995	0.161896	0.124096	0.133366	0.216845	0.166432	0.285588
CSGALNACT2		-0.142648	0.999691		0.0874442	0.999691		-0.244402	0.999691		-0.0101972	0.999691		-0.0917706	0.999691		5.93247	6.09661	6.46602	6.40536	6.35655	5.75784	6.01763	6.53161	4.93077	6.35864	6.5073	6.86614
CSH1		NO TEST	NO TEST		NO TEST	NO TEST		NO TEST	NO TEST		NO TEST	NO TEST		NO TEST	NO TEST		0	0	0	0	0.0558764	0	0	0	0	0.111397	0	0
CSH2		NO TEST	NO TEST		NO TEST	NO TEST		NO TEST	NO TEST		NO TEST	NO TEST		NO TEST	NO TEST		0	0.108802	0	0.0905545	0.101256	0.0356378	0	0	0	0	0	0
CSHL1		NO TEST	NO TEST		NO TEST	NO TEST		NO TEST	NO TEST		NO TEST	NO TEST		NO TEST	NO TEST		0	0	0	0	0	0	0	0	0	0	0	0
CSK		-0.0256038	0.999691		-0.0216276	0.999691		0.0574874	0.999691		0.0445932	0.999691		0.0356659	0.999691		24.6352	20.3324	21.0843	21.8659	20.9096	22.6893	21.3701	24.1203	24.1613	22.0224	23.5621	20.8175
CSMD1		NO TEST	NO TEST		NO TEST	NO TEST		NO TEST	NO TEST		NO TEST	NO TEST		NO TEST	NO TEST		0	0.00479014	0.00272679	0.00505632	0.00282693	0.00235349	0	0	0	0	0.00254454	0
CSMD2		NO TEST	NO TEST		NO TEST	NO TEST		NO TEST	NO TEST		NO TEST	NO TEST		NO TEST	NO TEST		0.0139368	0.0104779	0.00298227	0.00553006	0.0123672	0.00772198	0	0.0081406	0.0176913	0.0184917	0.0111318	0.0108241
CSMD3		NO TEST	NO TEST		NO TEST	NO TEST		NO TEST	NO TEST		NO TEST	NO TEST		NO TEST	NO TEST		0.00869203	0.00544539	0.00309934	0.00862238	0	0	0.0269098	0.00282019	0	0.0155204	0	0.0112514
CSN1S1		NO TEST	NO TEST		NO TEST	NO TEST		NO TEST	NO TEST		NO TEST	NO TEST		NO TEST	NO TEST		0	0	0	0	0	0	0	0	0	0	0	0
CSN1S2AP		NO TEST	NO TEST		NO TEST	NO TEST		NO TEST	NO TEST		NO TEST	NO TEST		NO TEST	NO TEST		0	0	0	0	0	0	0	0	0	0	0	0
CSN1S2BP		NO TEST	NO TEST		NO TEST	NO TEST		NO TEST	NO TEST		NO TEST	NO TEST		NO TEST	NO TEST		0	0	0	0	0	0	0	0	0	0	0	0
CSN2		NO TEST	NO TEST		NO TEST	NO TEST		NO TEST	NO TEST		NO TEST	NO TEST		NO TEST	NO TEST		0	0	0	0	0	0	0	0	0	0	0	0
CSN3		NO TEST	NO TEST		NO TEST	NO TEST		NO TEST	NO TEST		NO TEST	NO TEST		NO TEST	NO TEST		0	0	0	0	0	0	0	0	0	0	0	0
CSNK1A1		-0.0540068	0.999691		0.0121187	0.999691		0.0144112	0.999691		0.118377	0.999691		0.0319353	0.999691		107.383	110.836	102.047	100.678	100.221	100.808	107.497	105.871	106.545	104.247	103.957	104.74
CSNK1A1L		NO TEST	NO TEST		NO TEST	NO TEST		NO TEST	NO TEST		NO TEST	NO TEST		NO TEST	NO TEST		0.0326833	0.0153573	0	0	0	0.0150907	0	0	0	0	0	0
CSNK1A1P1		NO TEST	NO TEST		NO TEST	NO TEST		NO TEST	NO TEST		NO TEST	NO TEST		NO TEST	NO TEST		0.0968181	0.159226	0.181279	0.0720316	0.026848	0.13411	0.199814	0.188507	0.0438929	0.10705	0.217495	0.117491
CSNK1D		0.0787536	0.999691		0.00561481	0.999691		-0.0548863	0.999691		-0.0931684	0.999691		0.0737028	0.999691		16.7243	15.8517	17.4036	17.481	17.6855	17.0637	17.8819	16.7458	14.0664	17.6085	16.8631	16.04
CSNK1E		-0.0827396	0.999691		0.0528354	0.999691		0.0898895	0.999691		0.00472683	0.999691		0.088011	0.999691		79.8649	71.1097	76.0672	80.0268	68.4077	82.0731	76.6873	92.7005	90.9682	78.6403	81.2338	78.1295
CSNK1G1		-0.0364051	0.999691		-0.0213545	0.999691		-0.0978719	0.999691		0.0830165	0.999691		-0.0976213	0.999691		5.04793	4.42959	4.40485	4.41124	4.43628	4.51127	3.98718	4.58865	4.7368	3.83753	4.53006	4.64614
CSNK1G2		0.0203651	0.999691		-0.00709573	0.999691		0.101174	0.999691		-0.06931	0.999691		0.0102507	0.999691		29.1741	28.844	30.2733	30.3014	29.9222	30.9512	29.1289	31.3192	34.0378	30.3425	30.8569	29.1633
CSNK1G2-AS1		-0.127949	0.999691		-0.118334	0.999691		-0.228079	0.999691		0.458829	0.999691		0.191576	0.999691		1.10271	1.3106	1.00631	0.611282	0.827419	0.928448	1.3387	0.852486	0.705767	0.932367	1.06858	0.850125
CSNK1G3		-0.0903352	0.999691		0.102064	0.999691		-0.056532	0.999691		0.115514	0.999691		0.0356032	0.999691		18.2928	17.3441	17.7462	17.56	16.5576	16.3371	18.5664	17.3289	17.5065	16.1681	17.5242	17.4961
CSNK2A1		0.0708775	0.999691		0.0748683	0.999691		0.0287534	0.999691		0.0807659	0.999691		0.0734402	0.999691		70.821	69.6021	67.1943	72.6559	64.0562	68.7216	66.5469	66.467	69.3224	59.6346	62.7016	63.7107
CSNK2A2		0.0569152	0.999691		0.0721196	0.999691		0.117404	0.999691		0.201137	0.999691		0.0165131	0.999691		19.1466	18.4815	17.2564	17.1527	15.256	17.4753	13.8864	17.9411	16.7099	17.4229	16.6958	14.7694
CSNK2A3		0.899168	0.999691		-0.261554	0.999691		NO TEST	NO TEST		-0.391524	0.999691		NO TEST	NO TEST		0.385794	0.278889	0.285764	0.441579	0.460845	0.411071	0.275609	0.231123	0.242171	0.360941	0.237035	0.230483
CSNK2B		0.158451	0.999691		-0.0714952	0.999691		0.0611082	0.999691		0.0465278	0.999691		0.161272	0.999691		69.2885	74.0042	66.4701	65.5668	66.2773	72.4678	69.2899	69.7268	66.0363	63.6561	65.0589	59.2548
CSPG4		0.381752	0.999691		-0.25228	0.999691		0.125699	0.999691		-0.0439164	0.999691		-0.274803	0.999691		1.01864	1.09105	1.01848	0.807497	1.13976	1.03514	0.582945	0.796789	1.02444	0.796766	0.866024	0.80322
CSPG4P1Y		NO TEST	NO TEST		NO TEST	NO TEST		NO TEST	NO TEST		NO TEST	NO TEST		NO TEST	NO TEST		0	0	0	0	0	0	0	0	0	0	0	0
CSPG5		0.0276225	0.999691		-0.451363	0.519811		-0.111219	0.999691		-0.0719163	0.999691		0.131835	0.999691		11.9725	12.8449	10.2283	8.84966	13.4254	12.6605	14.6928	13.3471	10.8058	12.8867	12.7198	12.8714
CSPP1		-0.152826	0.999691		0.00476421	0.999691		-0.241106	0.999691		0.0713858	0.999691		-0.0595632	0.999691		13.753	13.5311	12.5918	13.461	13.6199	12.347	14.2658	13.4352	12.5494	11.8762	13.6914	15.1772
CSRNP1		0.395512	0.999691		0.22749	0.999691		0.347812	0.999691		-0.0962269	0.999691		0.0102674	0.999691		1.57903	1.66516	2.06344	1.99683	1.8317	1.63625	1.09456	1.56067	1.71588	1.63929	1.396	1.2404
CSRNP2		0.212953	0.999691		0.099267	0.999691		0.083711	0.999691		0.0396794	0.999691		0.0376138	0.999691		7.28859	7.0549	7.25982	7.68851	6.57871	7.37566	6.37563	5.98179	6.81489	5.94375	6.29154	5.74786
CSRNP3		-0.0318071	0.999691		-0.130577	0.999691		-0.123541	0.999691		-0.0369202	0.999691		-0.0371509	0.999691		1.60174	1.65115	1.59549	1.45294	1.52999	1.80722	1.49309	1.83178	1.87296	1.25866	1.80193	1.60967
CSRP1		-0.17597	0.999691		-0.0646097	0.999691		-0.376763	0.999691		-0.28363	0.999691		-0.555703	0.999691		0.343901	0.354957	0.324666	0.488765	0.395683	0.455004	0.256834	0.396987	0.304418	0.435742	0.293312	0.66773
CSRP2		-0.20689	0.999691		0.145227	0.999691		0.243906	0.999691		0.0167072	0.999691		0.0199447	0.999691		102.33	136.853	127.76	133.708	120.489	115.94	134.615	142.069	150.381	172.769	137.923	134.962
CSRP2BP		-0.0765146	0.999691		-0.287393	0.999691		-0.0682724	0.999691		0.0363613	0.999691		0.0589938	0.999691		9.78244	10.7071	8.07638	8.29451	10.1124	9.86714	10.5946	11.3526	10.0974	9.99666	10.1513	10.9165
CSRP3		NO TEST	NO TEST		NO TEST	NO TEST		NO TEST	NO TEST		NO TEST	NO TEST		NO TEST	NO TEST		0.0856378	0.0536529	0	0.0283171	0	0.105443	0	0.0555795	0	0.0315628	0.114003	0.0831385
CST1		NO TEST	NO TEST		NO TEST	NO TEST		NO TEST	NO TEST		NO TEST	NO TEST		NO TEST	NO TEST		0	0	0	0	0	0	0	0	0	0	0	0.125603
CST11		NO TEST	NO TEST		NO TEST	NO TEST		NO TEST	NO TEST		NO TEST	NO TEST		NO TEST	NO TEST		0	0	0	0	0	0	0	0	0	0	0	0
CST13P		NO TEST	NO TEST		NO TEST	NO TEST		NO TEST	NO TEST		NO TEST	NO TEST		NO TEST	NO TEST		0.113225	0	0	0	0	0	0	0	0	0	0	0
CST2		NO TEST	NO TEST		NO TEST	NO TEST		NO TEST	NO TEST		NO TEST	NO TEST		NO TEST	NO TEST		0	0	0	0	0	0	0	0	0	0	0	0
CST3		0.204407	0.999691		-0.190316	0.999691		0.228236	0.999691		-0.216489	0.999691		0.0180144	0.999691		67.4625	62.9845	66.7881	66.0471	75.599	75.9678	65.1299	68.0671	63.9674	90.1236	66.6008	64.9433
CST4		NO TEST	NO TEST		NO TEST	NO TEST		NO TEST	NO TEST		NO TEST	NO TEST		NO TEST	NO TEST		0	0	0	0	0.0749915	0	0	0	0	0	0	0
CST5		NO TEST	NO TEST		NO TEST	NO TEST		NO TEST	NO TEST		NO TEST	NO TEST		NO TEST	NO TEST		0	0	0	0	0	0	0	0	0	0	0	0
CST6		NO TEST	NO TEST		NO TEST	NO TEST		NO TEST	NO TEST		NO TEST	NO TEST		NO TEST	NO TEST		0	0	0	0	0	0	0	0	0	0	0	0.172432
CST7		NO TEST	NO TEST		NO TEST	NO TEST		NO TEST	NO TEST		NO TEST	NO TEST		NO TEST	NO TEST		0.198169	0.186232	0.159019	0.344016	0.109906	0.457497	0.102246	0.144689	0.0449203	0.109556	0.247318	0.336674
CST8		NO TEST	NO TEST		NO TEST	NO TEST		NO TEST	NO TEST		NO TEST	NO TEST		NO TEST	NO TEST		0	0	0	0	0	0	0	0	0	0	0	0
CST9		NO TEST	NO TEST		NO TEST	NO TEST		NO TEST	NO TEST		NO TEST	NO TEST		NO TEST	NO TEST		0	0	0	0	0	0	0	0	0	0	0	0
CST9L		NO TEST	NO TEST		NO TEST	NO TEST		NO TEST	NO TEST		NO TEST	NO TEST		NO TEST	NO TEST		0	0	0	0	0	0	0	0	0	0	0	0
CSTA		NO TEST	NO TEST		NO TEST	NO TEST		NO TEST	NO TEST		NO TEST	NO TEST		NO TEST	NO TEST		0.0577327	0.10851	0.0617696	0.05727	0.32019	0.15994	0.595747	0.112407	0	0.0638342	0.0576411	0.0560478
CSTB		0.160306	0.999691		-0.0692934	0.999691		-0.423415	0.617616		0.0278882	0.999691		-0.0845532	0.999691		42.0274	40.4603	37.7506	39.3636	40.1126	40.7958	31.2655	37.013	26.3201	27.6653	34.398	38.0017
CSTF1		0.0406854	0.999691		0.0937613	0.999691		0.0847663	0.999691		0.0619469	0.999691		0.133951	0.999691		22.1222	20.5318	21.1647	22.4403	20.8409	20.0204	21.5001	22.09	22.5094	19.6197	19.232	20.4931
CSTF2		0.131759	0.999691		0.06427	0.999691		0.102825	0.999691		0.0900556	0.999691		0.078075	0.999691		39.3424	42.2331	38.5042	41.6263	37.7605	38.8787	36.583	37.2568	36.2481	38.8694	35.4749	34.475
CSTF2T		0.171362	0.999691		-0.0828021	0.999691		-0.0467184	0.999691		-0.0075659	0.999691		-0.00238417	0.999691		21.1241	22.1536	20.4435	20.6351	22.3996	21.1057	20.3442	18.2248	18.0263	19.3756	18.9209	19.712
CSTF3		-0.0616312	0.999691		0.0230104	0.999691		0.115806	0.999691		-0.0484564	0.999691		-0.0601053	0.999691		72.5188	75.9746	78.7627	77.2719	81.8768	71.6888	77.9149	75.8133	80.189	93.4743	78.7099	81.5582
CSTF3-AS1		NO TEST	NO TEST		NO TEST	NO TEST		NO TEST	NO TEST		NO TEST	NO TEST		NO TEST	NO TEST		0.116276	0.145696	0.228078	0.19224	0.171966	0.0357916	0.219973	0.18866	0.298713	0.128564	0.0193486	0.0188137
CSTL1		NO TEST	NO TEST		NO TEST	NO TEST		NO TEST	NO TEST		NO TEST	NO TEST		NO TEST	NO TEST		0	0	0	0	0	0	0	0	0	0	0	0
CT45A1		NO TEST	NO TEST		NO TEST	NO TEST		NO TEST	NO TEST		NO TEST	NO TEST		NO TEST	NO TEST		0	0	0	0	0	0	0	0	0	0	0	0
CT45A2		NO TEST	NO TEST		NO TEST	NO TEST		NO TEST	NO TEST		NO TEST	NO TEST		NO TEST	NO TEST		0	0	0	0	0	0	0	0	0	0	0	0
CT45A3		NO TEST	NO TEST		NO TEST	NO TEST		NO TEST	NO TEST		NO TEST	NO TEST		NO TEST	NO TEST		0	0	0	0	0	0	0	0	0	0	0	0
CT45A4		NO TEST	NO TEST		NO TEST	NO TEST		NO TEST	NO TEST		NO TEST	NO TEST		NO TEST	NO TEST		0	0	0	0	0	0	0	0	0	0	0	0
CT45A5		NO TEST	NO TEST		NO TEST	NO TEST		NO TEST	NO TEST		NO TEST	NO TEST		NO TEST	NO TEST		0	0	0	0.0319204	0.0356926	0	0.0664331	0	0	0	0	0.187542
CT45A6		NO TEST	NO TEST		NO TEST	NO TEST		NO TEST	NO TEST		NO TEST	NO TEST		NO TEST	NO TEST		0	0	0	0	0	0	0	0	0	0	0	0
CT47A1		NO TEST	NO TEST		NO TEST	NO TEST		NO TEST	NO TEST		NO TEST	NO TEST		NO TEST	NO TEST		0	0	0	0	0	0	0	0	0	0	0	0
CT47A2		NO TEST	NO TEST		NO TEST	NO TEST		NO TEST	NO TEST		NO TEST	NO TEST		NO TEST	NO TEST		0	0	0	0	0	0	0	0	0	0	0	0
CT47A4		NO TEST	NO TEST		NO TEST	NO TEST		NO TEST	NO TEST		NO TEST	NO TEST		NO TEST	NO TEST		0	0	0	0	0	0	0	0	0	0	0	0
CT47A5		NO TEST	NO TEST		NO TEST	NO TEST		NO TEST	NO TEST		NO TEST	NO TEST		NO TEST	NO TEST		0	0	0	0	0	0	0	0	0	0	0	0
CT47A6		NO TEST	NO TEST		NO TEST	NO TEST		NO TEST	NO TEST		NO TEST	NO TEST		NO TEST	NO TEST		0	0	0	0	0	0	0	0	0	0	0	0
CT47A7		NO TEST	NO TEST		NO TEST	NO TEST		NO TEST	NO TEST		NO TEST	NO TEST		NO TEST	NO TEST		0	0	0	0	0	0	0	0	0	0	0	0
CT47A8		NO TEST	NO TEST		NO TEST	NO TEST		NO TEST	NO TEST		NO TEST	NO TEST		NO TEST	NO TEST		0	0	0	0	0	0	0	0	0	0	0	0
CT47A9		NO TEST	NO TEST		NO TEST	NO TEST		NO TEST	NO TEST		NO TEST	NO TEST		NO TEST	NO TEST		0	0	0	0	0	0	0	0	0	0	0	0
CT47B1		NO TEST	NO TEST		NO TEST	NO TEST		NO TEST	NO TEST		NO TEST	NO TEST		NO TEST	NO TEST		0	0	0	0	0	0	0	0	0	0.0707005	0	0
CT49		NO TEST	NO TEST		NO TEST	NO TEST		NO TEST	NO TEST		NO TEST	NO TEST		NO TEST	NO TEST		0.085636	0	0	0	0	0.0790806	0	0	0	0	0	0
CT60		NO TEST	NO TEST		NO TEST	NO TEST		NO TEST	NO TEST		NO TEST	NO TEST		NO TEST	NO TEST		0	0	0	0.0111569	0	0	0	0	0	0	0.0112292	0
CT62		NO TEST	NO TEST		NO TEST	NO TEST		NO TEST	NO TEST		NO TEST	NO TEST		NO TEST	NO TEST		0.0663207	0.0207753	0.0236527	0	0	0	0.0228122	0.0430426	0.0601336	0.0488865	0.0882874	0.0429235
CT64		NO TEST	NO TEST		NO TEST	NO TEST		NO TEST	NO TEST		NO TEST	NO TEST		NO TEST	NO TEST		0	0.0514089	0	0	0	0	0	0	0	0	0	0
CTAG1B		NO TEST	NO TEST		NO TEST	NO TEST		NO TEST	NO TEST		NO TEST	NO TEST		NO TEST	NO TEST		0	0	0	0	0	0	0	0	0	0	0	0
CTAG2		NO TEST	NO TEST		NO TEST	NO TEST		NO TEST	NO TEST		NO TEST	NO TEST		NO TEST	NO TEST		0.0642261	0.0603575	0	0.0637128	0	0.0420967	0.0662744	0.0443788	0	0	0.12825	0
CTAGE1		NO TEST	NO TEST		NO TEST	NO TEST		NO TEST	NO TEST		NO TEST	NO TEST		NO TEST	NO TEST		0.00874924	0.00822223	0.00936101	0.0260374	0.00970478	0	0.0541703	0	0	0.00967389	0.0174707	0.0254817
CTAGE10P		NO TEST	NO TEST		NO TEST	NO TEST		NO TEST	NO TEST		NO TEST	NO TEST		NO TEST	NO TEST		0.311862	0.293077	0.264154	0.244912	0.144134	0.323987	0.160906	0.468051	0.212076	0.359188	0.311367	0.340605
CTAGE11P		NO TEST	NO TEST		NO TEST	NO TEST		NO TEST	NO TEST		NO TEST	NO TEST		NO TEST	NO TEST		0.0148322	0.0975713	0.174562	0.161846	0.0658083	0.0821807	0.0612216	0.0721965	0	0.0327994	0.0592346	0.0287986
CTAGE15P		NO TEST	NO TEST		NO TEST	NO TEST		NO TEST	NO TEST		NO TEST	NO TEST		NO TEST	NO TEST		0	0	0	0	0	0	0	0	0	0	0	0
CTAGE4		NO TEST	NO TEST		NO TEST	NO TEST		NO TEST	NO TEST		NO TEST	NO TEST		NO TEST	NO TEST		0	0	0	0	0.0164724	0	0	0	0	0	0	0
CTAGE5		-0.157241	0.999691		0.0980942	0.999691		-0.0413533	0.999691		0.110246	0.999691		-0.0259742	0.999691		8.66707	8.92308	8.74108	8.70153	8.71018	7.58586	9.97327	7.87505	8.64926	9.00981	9.05949	9.11307
CTAGE6P		NO TEST	NO TEST		NO TEST	NO TEST		NO TEST	NO TEST		NO TEST	NO TEST		NO TEST	NO TEST		0	0	0.0313125	0.0145158	0.0162312	0.0270258	0	0.0142454	0	0	0	0
CTAGE7P		0.187696	0.999691		-0.0324162	0.999691		-0.478656	0.909959		-0.211192	0.999691		-0.0804029	0.999691		2.28825	2.20193	2.78544	2.2971	2.70535	2.49268	2.26228	2.05423	1.85115	1.42412	1.96997	2.59393
CTAGE9		NO TEST	NO TEST		NO TEST	NO TEST		NO TEST	NO TEST		NO TEST	NO TEST		NO TEST	NO TEST		0.0151572	0	0.016217	0	0	0	0	0.0442671	0.0274863	0	0	0.0147148
CTBP1		0.11723	0.999691		-0.0914863	0.999691		0.131137	0.999691		-0.0698328	0.999691		0.0358436	0.999691		54.3481	55.0455	54.5122	53.2517	56.1964	58.6225	54.5909	53.93	55.9558	59.9752	53.5702	52.2878
CTBP1-AS1		0.0898072	0.999691		-0.199966	0.999691		-0.284044	0.999691		0.0425296	0.999691		0.180557	0.999691		3.47014	3.63311	3.00693	2.99731	3.05881	3.83809	3.81231	3.53236	3.00284	2.31963	3.67541	2.80525
CTBP2		-0.117227	0.999691		0.285878	0.958021		0.221447	0.999691		0.0577153	0.999691		-0.0128706	0.999691		25.9609	24.0217	29.0482	29.4984	24.3936	23.6288	24.6791	26.9457	31.5293	29.1996	26.5342	25.5532
CTBS		-0.138664	0.999691		0.0492833	0.999691		0.114968	0.999691		0.0148947	0.999691		-0.184628	0.999691		4.17165	3.9087	4.21095	4.06432	3.93867	4.05868	3.61291	4.13367	5.47108	4.06342	4.11545	4.68873
CTC1		-0.283405	0.999691		-0.0277519	0.999691		0.371929	0.72578		0.0242158	0.999691		0.0347014	0.999691		3.06621	3.54848	3.15466	3.226	3.33689	3.1677	4.26388	3.84535	4.4889	5.7557	3.48141	4.43509
CTCF		0.0593444	0.999691		0.0324165	0.999691		-0.00886726	0.999691		0.05013	0.999691		0.0692927	0.999691		25.8331	25.1997	24.7458	25.6643	24.1278	25.1622	25.4754	24.1556	22.6115	24.4022	23.4858	23.8178
CTCFL		NO TEST	NO TEST		NO TEST	NO TEST		NO TEST	NO TEST		NO TEST	NO TEST		NO TEST	NO TEST		0	0	0.0313842	0.031869	0.0389247	0.0180598	0.0192181	0	0.100037	0.0205921	0	0
CTDNEP1		0.337956	0.999691		-0.0679877	0.999691		0.00661316	0.999691		-0.047855	0.999691		0.337795	0.999691		10.6323	8.77827	8.28711	10.8544	9.36528	10.6999	9.32111	10.7418	7.90628	8.04146	7.90829	7.96652
CTDP1		0.219787	0.999691		-0.0460428	0.999691		0.158138	0.999691		-0.190317	0.999691		0.00111492	0.999691		6.75032	6.34428	7.29004	7.18178	7.84551	7.09562	6.92298	5.91677	5.98418	8.33193	6.35387	6.47596
CTDSP1		-0.102173	0.999691		-0.145198	0.999691		0.0399607	0.999691		-0.0462074	0.999691		0.141519	0.999691		12.0735	11.2963	10.9286	10.8914	11.5374	12.593	13.1938	15.3769	13.584	13.0447	13.2323	12.669
CTDSP2		0.164594	0.999691		-0.0329258	0.999691		0.15655	0.999691		-0.0684455	0.999691		0.152526	0.999691		11.1803	11.1034	11.6744	11.1648	10.1729	13.1935	11.1825	11.9893	11.8573	11.3792	10.5586	10.2885
CTDSPL		-0.0997034	0.999691		0.061142	0.999691		0.0191944	0.999691		0.0576265	0.999691		0.0623961	0.999691		10.1205	9.82758	9.9724	10.0244	9.07782	10.0892	10.491	10.9552	10.7191	10.0945	10.3507	10.1878
CTDSPL2		-0.14573	0.999691		0.100807	0.999691		-0.0712395	0.999691		-0.00576982	0.999691		0.0458051	0.999691		17.6298	18.8116	19.9667	19.2687	19.0768	17.5107	22.1899	19.5921	21.1877	17.3384	19.8318	20.6445
CTF1		-0.305132	0.999691		NO TEST	NO TEST		-0.0102852	0.999691		NO TEST	NO TEST		-1.2741	0.999691		0.345452	0.370807	0.316772	0.342486	0.464544	0.204747	0.101791	0.240131	0.603143	0.217913	0.468154	0.358776
CTGF		NO TEST	NO TEST		0.661678	0.999691		0.986475	0.948856		NO TEST	NO TEST		NO TEST	NO TEST		0.302676	0.347654	0.233885	0.56714	0.149215	0.357147	0.208222	0.441988	0.487892	0.464811	0.268619	0.21222
CTH		-0.338284	0.922956		-0.0778652	0.999691		-0.101343	0.999691		0.267078	0.999691		0.308185	0.99876		11.869	10.8074	8.95189	8.90215	8.7376	10.1065	13.8034	15.6939	11.4642	10.7435	11.8948	11.929
CTHRC1		0.180622	0.999691		0.0437803	0.999691		-0.321139	0.999691		0.0533567	0.999691		-0.0927235	0.999691		1.01881	0.738592	0.981686	0.76409	0.43494	1.25865	0.47819	0.923088	0.899856	0.296236	0.941584	0.552712
CTIF		-0.0013604	0.999691		0.0535489	0.999691		0.169545	0.999691		-0.325687	0.999691		0.11426	0.999691		2.46416	2.34999	2.90186	3.35967	2.94044	3.09294	3.22257	3.31424	3.47695	3.31521	3.16538	2.87369
CTLA4		NO TEST	NO TEST		NO TEST	NO TEST		NO TEST	NO TEST		NO TEST	NO TEST		NO TEST	NO TEST		0	0	0	0	0	0	0	0	0	0	0	0
CTNNA1		0.0414704	0.999691		0.106137	0.999691		0.103494	0.999691		-0.00885415	0.999691		0.0452141	0.999691		60.6917	64.1631	66.7531	68.4608	63.0692	62.5543	62.1898	63.76	61.6769	69.465	60.7873	61.2765
CTNNA2		NO TEST	NO TEST		NO TEST	NO TEST		NO TEST	NO TEST		NO TEST	NO TEST		NO TEST	NO TEST		0	0	0	0	0	0	0	0	0	0.0217945	0.0393627	0
CTNNA3		NO TEST	NO TEST		NO TEST	NO TEST		NO TEST	NO TEST		NO TEST	NO TEST		NO TEST	NO TEST		0.048437	0.0455194	0.0388666	0.0480488	0.053727	0.067096	0.149957	0.106102	0.208628	0.093727	0.0846339	0.223379
CTNNAL1		-0.19102	0.999691		0.176596	0.999691		0.0260862	0.999691		0.029765	0.999691		-0.0852856	0.999691		49.0006	54.2242	58.7978	55.4859	54.726	46.3909	58.994	49.812	55.533	62.0053	55.9416	59.4905
CTNNB1		0.127152	0.999691		0.053259	0.999691		0.0902786	0.999691		-0.0475142	0.999691		0.0576285	0.999691		292.595	305.885	325.79	315.989	325.821	292.698	314.19	275.229	286.471	316.439	281.952	284.386
CTNNBIP1		0.0534601	0.999691		-0.221721	0.999691		0.0909263	0.999691		-0.117409	0.999691		0.0203288	0.999691		7.76242	8.09177	7.37417	7.37416	8.79427	8.40411	8.33668	8.47124	8.7298	8.92106	8.02364	8.5491
CTNNBL1		0.230325	0.999691		0.0676522	0.999691		0.0608903	0.999691		-0.0558648	0.999691		-0.0449646	0.999691		31.3331	32.3362	34.8037	34.5568	35.0394	31.1436	28.6741	26.0119	25.8343	33.0151	29.1296	27.2877
CTNND1		0.0217335	0.999691		0.0338207	0.999691		-0.0755357	0.999691		0.0901686	0.999691		-0.00135634	0.999691		28.3856	25.7268	24.8094	27.2302	24.5211	26.3127	23.0776	26.9491	24.2238	23.2957	24.8346	25.2392
CTNND2		NO TEST	NO TEST		NO TEST	NO TEST		NO TEST	NO TEST		NO TEST	NO TEST		NO TEST	NO TEST		0.0137493	0.0258422	0.00735534	0.00681955	0.00762545	0	0	0	0	0.0304047	0	0
CTNS		0.263216	0.999691		-0.0583337	0.999691		0.0351085	0.999691		0.153466	0.999691		0.0665925	0.999691		4.78379	3.85086	3.56315	3.89253	3.61856	4.14476	3.28395	3.49024	3.71709	2.91087	3.12298	3.34563
CTPS1		-0.0554302	0.999691		0.0648038	0.999691		0.00910942	0.999691		-0.0860918	0.999691		0.00171368	0.999691		58.1614	60.0979	67.4321	63.8663	64.7133	60.8179	67.3534	63.2497	59.5302	71.7441	63.5727	66.8754
CTPS2		-0.107433	0.999691		0.0634449	0.999691		0.00601904	0.999691		0.0475141	0.999691		-0.0287865	0.999691		16.7445	17.0862	17.2413	16.9651	16.5404	16.1943	16.8498	17.719	18.2167	17.1962	17.7316	17.5338
CTR9		0.127695	0.999691		0.0954274	0.999691		-0.148544	0.999691		0.117349	0.999691		-0.0546358	0.999691		35.6176	36.9141	35.5582	35.8798	34.201	32.6646	29.2857	29.6415	28.9978	26.2158	30.4172	30.7843
CTRB1		NO TEST	NO TEST		NO TEST	NO TEST		NO TEST	NO TEST		NO TEST	NO TEST		NO TEST	NO TEST		0	0	0	0	0	0.0994438	0	0.104835	0	0.059534	0.0537582	0.104544
CTRB2		NO TEST	NO TEST		NO TEST	NO TEST		NO TEST	NO TEST		NO TEST	NO TEST		NO TEST	NO TEST		0	0	0	0	0	0	0	0	0	0	0	0
CTRC		NO TEST	NO TEST		NO TEST	NO TEST		NO TEST	NO TEST		NO TEST	NO TEST		NO TEST	NO TEST		0.0517519	0	0	0	0	0	0	0	0	0	0.10334	0
CTRL		0.00375687	0.999691		0.20242	0.999691		0.188784	0.999691		0.187007	0.999691		0.066788	0.999691		1.80207	2.0737	1.69198	2.22541	1.67253	1.73204	1.48006	2.07655	1.63395	2.2365	1.43202	1.96369
CTSA		0.201779	0.999691		0.0639176	0.999691		0.170305	0.999691		0.0626011	0.999691		0.221758	0.999691		11.835	10.7248	11.1895	11.3909	9.856	11.7458	10.1224	11.7807	10.5878	10.5478	9.40104	9.38128
CTSB		-0.00421137	0.999691		0.0471254	0.999691		0.121435	0.999691		-0.059901	0.999691		-0.0287847	0.999691		13.704	12.7888	14.1117	14.4212	13.7776	13.8384	13.5101	13.6394	14.4193	15.7096	13.8651	13.8316
CTSC		-0.22282	0.999691		0.286421	0.999691		0.21162	0.999691		-0.00799955	0.999691		-0.0310554	0.999691		23.0945	22.4826	29.0994	26.796	21.8975	23.933	26.5909	25.7549	33.9795	27.9553	25.6913	27.7936
CTSD		0.251213	0.999691		-0.10467	0.999691		0.126025	0.999691		0.0488108	0.999691		0.171639	0.999691		36.8114	36.7078	32.1861	33.9134	30.7278	40.3457	30.675	36.5844	33.4792	31.6869	31.4384	28.2767
CTSE		NO TEST	NO TEST		NO TEST	NO TEST		NO TEST	NO TEST		NO TEST	NO TEST		NO TEST	NO TEST		0	0	0	0	0	0	0.03944	0.018603	0	0.0845228	0.0572413	0
CTSF		-0.368483	0.888681		-0.154982	0.999691		0.0609198	0.999691		0.161967	0.999691		0.0514275	0.999691		6.85577	8.0115	5.80434	6.1306	6.48038	6.80808	9.90431	7.87359	7.96393	9.93132	8.55116	8.60417
CTSG		NO TEST	NO TEST		NO TEST	NO TEST		NO TEST	NO TEST		NO TEST	NO TEST		NO TEST	NO TEST		0	0	0	0	0	0.0461309	0	0	0	0	0	0
CTSH		-0.117591	0.999691		-0.162234	0.999691		-0.0903847	0.999691		0.0258916	0.999691		0.044972	0.999691		17.998	18.8929	15.8918	16.4889	18.1884	18.0463	19.6732	20.8833	18.7629	18.1615	19.9037	19.4081
CTSK		-0.919892	0.659519		0.394141	0.999691		-0.209718	0.999691		0.423448	0.999691		-0.0170349	0.999691		0.940631	0.75769	0.886593	0.777577	0.64589	0.620447	1.38663	0.981123	1.27932	0.792412	0.939139	1.45674
CTSL1		-0.103344	0.999691		0.190935	0.999691		0.228432	0.999691		-0.0728575	0.999691		0.0514369	0.999691		36.2394	41.5477	47.038	46.3557	42.588	39.2284	48.3653	42.717	49.0141	53.9569	42.6645	45.2276
CTSL1P2		NO TEST	NO TEST		NO TEST	NO TEST		NO TEST	NO TEST		NO TEST	NO TEST		1.43429	0.999691		0.0798395	0.300122	0.0427111	0	0.177118	0.147456	0.700288	0.155449	0	0.0441387	0.239139	0.0775095
CTSL1P8		NO TEST	NO TEST		NO TEST	NO TEST		NO TEST	NO TEST		NO TEST	NO TEST		NO TEST	NO TEST		0	0	0	0	0	0	0	0	0	0.217907	0	0
CTSL2		0.0583658	0.999691		0.0737206	0.999691		-0.00986524	0.999691		-0.0304425	0.999691		-0.14856	0.999691		7.19489	8.53187	8.92127	7.98296	7.86547	8.19667	7.58457	6.33137	7.29142	8.02876	7.39448	8.03082
CTSL3P		NO TEST	NO TEST		NO TEST	NO TEST		NO TEST	NO TEST		NO TEST	NO TEST		NO TEST	NO TEST		0	0	0	0	0.352277	0	0	0	0	0	0	0
CTSO		-0.175229	0.999691		-0.113136	0.999691		-0.636213	0.741961		0.233572	0.999691		-0.0490782	0.999691		1.23891	1.61019	1.14222	1.09824	1.24265	1.18059	1.38725	1.25742	1.07553	0.684924	1.3159	1.42028
CTSS		NO TEST	NO TEST		NO TEST	NO TEST		NO TEST	NO TEST		NO TEST	NO TEST		NO TEST	NO TEST		0.0958359	0.0270174	0.0717752	0.0548501	0.0425194	0.0176982	0.0988935	0.044857	0.139034	0.142652	0.0644062	0.0626259
CTSW		NO TEST	NO TEST		NO TEST	NO TEST		NO TEST	NO TEST		NO TEST	NO TEST		NO TEST	NO TEST		0.296438	0.371443	0.0704813	0.0980207	0.292278	0.212913	0.20393	0.224455	0.0895943	0.0364185	0.263082	0.159881
CTSZ		0.645217	0.999691		0.221667	0.999691		0.625098	0.999691		0.0815371	0.999691		0.608987	0.999691		0.83259	1.6692	1.18774	1.56924	1.41606	0.948254	1.1169	1.18878	0.981391	1.35019	1.08065	0.431089
CTTN		0.0577087	0.999691		0.154543	0.999691		0.188551	0.999691		-0.0558987	0.999691		-0.0350561	0.999691		66.3167	68.0504	77.4325	78.0358	71.8756	67.7998	66.0933	64.8838	69.3865	83.5487	68.3332	65.8654
CTTNBP2		0.17174	0.999691		0.128706	0.999691		0.231653	0.999691		-0.0329064	0.999691		0.124743	0.999691		2.35836	2.11077	2.52327	2.47562	2.32527	2.24697	2.00225	2.42344	2.45514	2.31097	2.00579	2.05331
CTTNBP2NL		0.117755	0.999691		0.0964245	0.999691		-0.140011	0.999691		0.106148	0.999691		-0.0410266	0.999691		5.82209	5.7147	5.3644	6.0949	5.43532	5.28311	4.54824	5.05313	4.67776	4.28694	4.52041	5.35792
CTU1		0.0922954	0.999691		0.0940265	0.999691		0.533325	0.425019		-0.131524	0.999691		0.241017	0.999691		4.42276	5.18656	4.95445	6.28098	5.53473	4.9918	5.59756	6.07201	6.68359	7.60694	5.39702	4.47717
CTU2		0.261742	0.999691		0.0907833	0.999691		0.424991	0.999691		0.0576893	0.999691		0.185606	0.999691		17.5294	18.0244	17.6826	18.6962	17.0721	17.088	15.9417	16.4625	15.5736	22.6792	14.7687	13.7236
CTXN1		0.0116211	0.999691		-0.04719	0.999691		0.20871	0.999691		-0.289806	0.999691		0.0266853	0.999691		2.4454	2.13851	2.76175	2.66165	2.18505	3.41867	2.48837	3.17417	2.55602	3.868	3.08581	2.47295
CTXN2		NO TEST	NO TEST		NO TEST	NO TEST		NO TEST	NO TEST		NO TEST	NO TEST		NO TEST	NO TEST		0.0144392	0	0.0308977	0	0.0320323	0.0133339	0.0893993	0	0	0	0	0.0140178
CTXN3		NO TEST	NO TEST		NO TEST	NO TEST		NO TEST	NO TEST		NO TEST	NO TEST		NO TEST	NO TEST		0	0	0	0	0	0.0773613	0	0	0	0	0	0
CUBN		NO TEST	NO TEST		NO TEST	NO TEST		NO TEST	NO TEST		NO TEST	NO TEST		NO TEST	NO TEST		0.104265	0.0893385	0.101712	0.124723	0.115652	0.181239	0.117084	0.1224	0.205758	0.033907	0.19289	0.11313
CUEDC1		0.0319333	0.999691		-0.113142	0.999691		0.178357	0.999691		-0.0619155	0.999691		0.187189	0.999691		4.82176	3.76993	3.9639	4.32807	4.36867	4.59977	5.36585	4.62157	5.31674	4.60973	4.46802	4.30409
CUEDC2		-0.249203	0.999691		0.0869697	0.999691		0.176787	0.999691		-0.0994275	0.999691		-0.0156876	0.999691		37.2005	40.2071	43.4482	44.6354	43.1536	39.777	50.6968	46.8043	49.8389	61.5778	49.9564	48.6107
CUL1		-0.0880022	0.999691		0.124719	0.999691		0.0145061	0.999691		0.13637	0.999691		0.0531222	0.999691		58.5903	58.5143	56.7833	59.3793	51.2877	55.2547	58.0758	59.4153	60.2329	54.1551	55.7009	57.5427
CUL2		-0.118638	0.999691		0.133541	0.999691		-0.0521363	0.999691		0.126824	0.999691		0.162902	0.999691		13.7925	12.9751	13.9012	12.9913	12.8986	11.6164	15.6469	14.1508	12.8	12.8714	13.1573	13.4588
CUL3		0.141311	0.999691		0.134022	0.999691		0.0695219	0.999691		0.103194	0.999691		0.00145018	0.999691		17.4273	16.6812	17.4328	17.4123	16.084	15.6699	14.3372	14.4829	15.5981	14.6145	14.5224	14.2688
CUL4A		-0.317245	0.852047		0.0327248	0.999691		-0.0359967	0.999691		0.0228892	0.999691		-0.0412436	0.999691		17.623	19.2546	19.988	17.1419	18.6005	17.6966	22.489	21.4608	21.9828	22.1272	22.975	22.2494
CUL4B		-0.307208	0.860819		-0.142605	0.999691		-0.104634	0.999691		-0.044935	0.999691		0.0437154	0.999691		52.7068	52.7462	49.5101	49.0401	55.9592	52.83	71.2043	67.543	64.6149	60.5742	68.8297	65.7764
CUL5		-0.104766	0.999691		0.150797	0.999691		0.00390539	0.999691		0.0644922	0.999691		-0.125742	0.999691		26.4918	26.0605	28.9355	26.8566	25.7588	24.4961	25.6082	23.9212	27.5385	26.648	26.5311	27.5089
CUL7		-0.242642	0.999691		-0.267088	0.999691		0.127726	0.999691		-0.0366652	0.999691		0.0261296	0.999691		5.03841	4.73457	4.32271	4.00763	4.85696	5.16757	5.84459	6.23278	6.39022	6.56831	6.29733	5.56327
CUL9		-0.314724	0.967914		-0.26465	0.999691		-0.122766	0.999691		-0.0568987	0.999691		-0.199682	0.999691		3.09439	3.31003	2.6598	2.8857	3.40071	3.26135	3.3697	3.84536	3.78405	3.82611	4.44677	3.83932
CUTA		0.227641	0.999691		-0.122273	0.999691		0.231489	0.999691		-0.0265541	0.999691		0.0669479	0.999691		77.1746	73.5119	64.9583	76.0551	67.425	86.0607	70.5057	66.802	69.7041	84.1916	64.3296	66.752
CUTC		0.0687432	0.999691		0.183789	0.999691		0.141791	0.999691		-0.0144702	0.999691		-0.0248373	0.999691		33.3104	35.0209	40.235	38.1624	35.5774	33.4428	34.7239	29.9614	32.5283	40.0766	32.2703	33.5382
CUX1		0.0671921	0.999691		-0.116822	0.999691		-0.0928503	0.999691		0.0508576	0.999691		-0.0465675	0.999691		8.86439	8.73286	7.98738	7.67898	7.96756	9.02016	7.14741	8.55225	8.20948	6.99452	7.45441	8.76027
CUX2		-0.304204	0.999691		-0.220073	0.999691		-0.000827659	0.999691		0.0114413	0.999691		0.101692	0.999691		1.00212	0.967215	0.822983	0.854383	0.943333	1.01045	1.10676	1.48183	1.21315	1.19787	1.28177	1.13064
CUZD1		NO TEST	NO TEST		NO TEST	NO TEST		NO TEST	NO TEST		NO TEST	NO TEST		NO TEST	NO TEST		0.280415	0.140547	0.36909	0.352344	0.0829443	0.224421	0.071548	0.109193	0.101702	0.0826798	0.205312	0.100907
CWC15		-0.0749303	0.999691		0.15836	0.999691		-0.0196114	0.999691		0.0109252	0.999691		-0.134933	0.999691		44.468	50.098	52.7701	51.971	49.0335	44.8191	47.8629	42.1663	44.5536	52.9675	47.3572	51.4986
CWC22		-0.131199	0.999691		0.130862	0.999691		-0.194049	0.999691		0.219533	0.999691		-0.0196629	0.999691		23.9202	24.0183	21.538	23.5429	20.6812	20.4905	22.9936	21.4875	21.7629	17.6537	22.5393	22.5522
CWC25		0.142705	0.999691		0.0183418	0.999691		0.129773	0.999691		0.0032424	0.999691		-0.167901	0.999691		7.90964	8.44712	8.59043	7.93842	8.25249	8.06754	6.22507	6.93383	7.51424	8.66016	6.91903	7.86397
CWC27		-0.115644	0.999691		0.161357	0.999691		-0.03165	0.999691		0.0489788	0.999691		-0.0547437	0.999691		27.0718	27.7294	30.2366	29.004	27.7955	25.1766	28.5093	26.7467	26.0239	30.1237	29.2685	28.1245
CWF19L1		0.0775383	0.999691		0.0438772	0.999691		0.153072	0.999691		0.0314819	0.999691		-0.00336851	0.999691		33.8209	35.5549	36.4393	33.5352	36.1678	31.7105	33.6011	30.5753	32.3306	39.1963	31.047	33.2795
CWF19L2		-0.0144114	0.999691		0.111067	0.999691		0.0397118	0.999691		0.030565	0.999691		0.0364027	0.999691		18.2355	19.6654	20.0487	20.0271	18.7869	18.3194	20.0123	18.4243	18.4009	20.1239	18.6854	18.7935
CWH43		NO TEST	NO TEST		NO TEST	NO TEST		NO TEST	NO TEST		NO TEST	NO TEST		NO TEST	NO TEST		0	0	0	0	0	0	0	0	0	0	0	0
CX3CL1		NO TEST	NO TEST		NO TEST	NO TEST		NO TEST	NO TEST		NO TEST	NO TEST		NO TEST	NO TEST		0	0	0	0	0	0	0	0	0	0.0129584	0	0.0341333
CX3CR1		NO TEST	NO TEST		NO TEST	NO TEST		NO TEST	NO TEST		NO TEST	NO TEST		NO TEST	NO TEST		0.0619204	0.0232716	0.117486	0.0592295	0.0137294	0.0457428	0	0.0581264	0.123525	0	0	0.0240405
CXADR		0.0177804	0.999691		0.106138	0.999691		-0.206713	0.999691		-0.00739399	0.999691		-0.117162	0.999691		24.6279	22.7581	26.1776	25.088	24.0153	23.6142	21.5303	21.8461	23.0991	17.6667	23.5006	23.5455
CXADRP2		NO TEST	NO TEST		NO TEST	NO TEST		NO TEST	NO TEST		NO TEST	NO TEST		NO TEST	NO TEST		0.0638014	0.0599583	0	0.031645	0.0176923	0.044188	0.0493777	0	0	0.0352721	0	0
CXADRP3		NO TEST	NO TEST		NO TEST	NO TEST		NO TEST	NO TEST		NO TEST	NO TEST		NO TEST	NO TEST		0	0	0	0	0.0283756	0	0	0	0	0	0	0
CXCL1		NO TEST	NO TEST		NO TEST	NO TEST		NO TEST	NO TEST		NO TEST	NO TEST		NO TEST	NO TEST		0.186361	0.105067	0.07974	0	0.0826859	0	0.307675	0.18141	0.101371	0.0411938	0	0.0723536
CXCL10		NO TEST	NO TEST		NO TEST	NO TEST		NO TEST	NO TEST		NO TEST	NO TEST		NO TEST	NO TEST		0	0	0	0	0	0.0328206	0	0	0	0	0.106455	0
CXCL11		NO TEST	NO TEST		NO TEST	NO TEST		NO TEST	NO TEST		NO TEST	NO TEST		NO TEST	NO TEST		0	0	0.0275468	0	0	0	0	0	0	0	0	0
CXCL12		1.13837	0.877573		-0.165455	0.999691		NO TEST	NO TEST		-0.146699	0.999691		NO TEST	NO TEST		0.600548	0.303159	0.336855	0.555179	0.479064	0.52137	0.230203	0.252698	0.209464	0.0944218	0.206196	0.248275
CXCL13		NO TEST	NO TEST		NO TEST	NO TEST		NO TEST	NO TEST		NO TEST	NO TEST		NO TEST	NO TEST		0	0	0.0770425	0	0	0	0	0	0	0.0398088	0.0718933	0.104859
CXCL14		NO TEST	NO TEST		NO TEST	NO TEST		NO TEST	NO TEST		NO TEST	NO TEST		NO TEST	NO TEST		0.0406647	0	0	0.0403388	0	0.0375519	0	0.0395876	0	0	0	0.019739
CXCL16		0.878666	0.999691		-0.0776114	0.999691		0.61069	0.999691		-0.198736	0.999691		0.674915	0.999691		0.950099	0.5421	0.907619	0.71527	0.58419	1.12839	0.612757	0.874263	0.676863	0.745411	0.533939	0.397485
CXCL17		-1.7536	0.999691		0.910758	0.999691		-0.615175	0.999691		-0.0816391	0.999691		-1.37834	0.999691		0.16626	0.520817	0.652245	0.714685	0.368835	0.358243	0.457504	0.485567	0.803995	0.7966	1.10664	1.34506
CXCL2		-0.841184	0.999691		NO TEST	NO TEST		-1.14438	0.999691		NO TEST	NO TEST		-0.518408	0.999691		0.360038	0.0676702	0.346691	0.0714304	0.279551	0.332477	0.520134	0.24535	0.0979348	0.398088	0.467306	0.629154
CXCL3		0.134361	0.999691		0.000754715	0.999691		-0.446405	0.999691		0.66143	0.999691		0.0367716	0.999691		0.644311	0.961679	0.52716	0.48876	0.4204	0.594989	0.469319	0.479657	0.343649	0.335249	0.189203	0.735891
CXCL5		NO TEST	NO TEST		NO TEST	NO TEST		NO TEST	NO TEST		NO TEST	NO TEST		NO TEST	NO TEST		0.0159574	0.0299924	0	0	0	0	0	0	0	0	0	0
CXCL6		NO TEST	NO TEST		NO TEST	NO TEST		NO TEST	NO TEST		NO TEST	NO TEST		NO TEST	NO TEST		0.0494404	0.0232312	0.0793462	0.12261	0.05484	0.114139	0	0.0481308	0	0	0	0
CXCL9		NO TEST	NO TEST		NO TEST	NO TEST		NO TEST	NO TEST		NO TEST	NO TEST		NO TEST	NO TEST		0.0153644	0.0288778	0	0.0304825	0	0	0	0	0	0.0169882	0	0
CXCR1		NO TEST	NO TEST		NO TEST	NO TEST		NO TEST	NO TEST		NO TEST	NO TEST		NO TEST	NO TEST		0	0.0296244	0	0	0	0	0	0	0	0	0	0
CXCR2		NO TEST	NO TEST		NO TEST	NO TEST		NO TEST	NO TEST		NO TEST	NO TEST		NO TEST	NO TEST		0	0.0687565	0	0.0145141	0.0324605	0	0	0	0	0	0	0
CXCR2P1		NO TEST	NO TEST		NO TEST	NO TEST		NO TEST	NO TEST		NO TEST	NO TEST		NO TEST	NO TEST		0	0	0	0	0.0206502	0.0343837	0	0	0	0	0	0
CXCR3		NO TEST	NO TEST		NO TEST	NO TEST		NO TEST	NO TEST		NO TEST	NO TEST		NO TEST	NO TEST		0.0432307	0.0952151	0.0231268	0.125633	0.0280959	0.116953	0.0784129	0.0493171	0.091866	0.0280064	0.0431621	0
CXCR4		-0.965153	0.035577		-0.146868	0.999691		-0.105245	0.999691		-0.295852	0.999691		-0.103136	0.999691		2.5202	2.12331	2.32962	2.81905	2.89244	2.80799	4.82248	5.53848	5.42203	4.9238	5.25997	5.8688
CXCR5		NO TEST	NO TEST		NO TEST	NO TEST		NO TEST	NO TEST		NO TEST	NO TEST		NO TEST	NO TEST		0	0	0	0.0399832	0	0.0372208	0	0.026153	0.0243588	0.148597	0.0939216	0.0130305
CXCR6		0.381414	0.999691		-0.0225846	0.999691		-0.454046	0.999691		-0.0598697	0.999691		-0.0683604	0.999691		1.70688	1.58474	1.5622	1.81561	1.43708	1.99402	1.23082	1.28129	1.08149	0.841316	1.39619	1.23781
CXCR7		NO TEST	NO TEST		NO TEST	NO TEST		NO TEST	NO TEST		NO TEST	NO TEST		NO TEST	NO TEST		0.113823	0	0	0.0752737	0	0	0	0.0554038	0.0344014	0.062926	0	0
CXXC1		0.11964	0.999691		-0.0643115	0.999691		0.0224041	0.999691		-0.188763	0.999691		-0.00351003	0.999691		14.9472	15.9006	17.3338	16.2931	18.2889	16.8709	17.0057	15.2774	14.9715	17.8967	15.7469	16.6148
CXXC11		NO TEST	NO TEST		NO TEST	NO TEST		NO TEST	NO TEST		NO TEST	NO TEST		NO TEST	NO TEST		0.0225646	0	0	0	0	0.0208373	0	0	0	0	0	0
CXXC1P1		NO TEST	NO TEST		NO TEST	NO TEST		NO TEST	NO TEST		NO TEST	NO TEST		NO TEST	NO TEST		0.0212451	0	0	0	0	0	0	0	0	0.140942	0	0
CXXC4		-0.711844	0.075411		-0.315839	0.999691		-0.199209	0.999691		-0.0783366	0.999691		-0.0608323	0.999691		1.47915	1.3649	1.48949	0.92287	1.46994	1.5328	2.14793	2.56719	2.26359	2.02029	2.56603	2.35215
CXXC5		-0.233165	0.999691		0.165442	0.999691		-0.0148138	0.999691		0.14735	0.999691		-0.014388	0.999691		4.31151	3.6711	4.17955	3.9038	3.62691	3.58065	4.35949	4.02829	3.7781	4.6072	4.65136	3.82049
CXorf21		NO TEST	NO TEST		NO TEST	NO TEST		NO TEST	NO TEST		NO TEST	NO TEST		NO TEST	NO TEST		0	0	0	0	0	0.0578316	0	0	0	0	0	0.020266
CXorf22		NO TEST	NO TEST		NO TEST	NO TEST		NO TEST	NO TEST		NO TEST	NO TEST		NO TEST	NO TEST		0	0	0.033866	0	0	0	0.0979879	0.0205429	0.0286998	0.011666	0.0316025	0
CXorf23		-0.407959	0.788086		0.248734	0.999691		-0.384989	0.85085		0.0971537	0.999691		-0.0551066	0.999691		2.08785	2.16098	2.47252	2.24702	2.04939	1.92274	2.75062	2.32211	2.10053	1.93534	2.62137	2.64887
CXorf27		NO TEST	NO TEST		4.16567	0.999691		NO TEST	NO TEST		NO TEST	NO TEST		NO TEST	NO TEST		0	0.682833	1.16611	0.840905	0	0.11183	0	0	0.329407	0.133898	0	0.117566
CXorf28		NO TEST	NO TEST		NO TEST	NO TEST		NO TEST	NO TEST		NO TEST	NO TEST		NO TEST	NO TEST		0	0	0	0	0	0	0	0	0	0	0	0
CXorf30		NO TEST	NO TEST		NO TEST	NO TEST		NO TEST	NO TEST		NO TEST	NO TEST		NO TEST	NO TEST		0	0	0	0	0	0	0	0	0	0	0	0
CXorf31		-1.05912	0.999691		NO TEST	NO TEST		-0.85786	0.999691		1.76852	0.999691		-2.83236	0.999691		0.113819	1.17659	0.243555	0.112907	0.378748	0	0	0.110804	0.309602	0.125848	0.568191	0.220994
CXorf36		NO TEST	NO TEST		NO TEST	NO TEST		NO TEST	NO TEST		NO TEST	NO TEST		NO TEST	NO TEST		0.0727118	0.135572	0.138304	0.12823	0.0716916	0.134292	0.125053	0.094381	0.09523	0.196524	0.0725965	0.0935558
CXorf38		-0.050411	0.999691		-0.145916	0.999691		-0.106976	0.999691		0.124632	0.999691		0.0888064	0.999691		10.41	10.6434	8.49368	8.95965	9.57473	9.73621	10.7696	10.4977	9.44685	9.1216	9.71888	10.2787
CXorf40A		-0.244317	0.999691		-0.200086	0.999691		0.0733739	0.999691		-0.166229	0.999691		-0.100735	0.999691		13.2799	15.8257	13.1322	15.2983	16.2447	16.4153	17.0711	19.0066	18.6369	22.0684	20.3909	18.2959
CXorf40B		0.0368641	0.999691		0.152278	0.999691		0.265162	0.999691		-0.0742559	0.999691		-0.0204654	0.999691		23.1764	25.1427	28.4556	28.0788	27.0422	23.8291	25.1247	23.7646	23.8851	35.7081	25.8583	23.7296
CXorf48		-0.2838	0.999691		0.141321	0.999691		0.0992198	0.999691		-0.939139	0.974905		0.160345	0.999691		0.275688	0.303249	0.668448	0.555837	0.453907	0.656137	0.733419	0.776805	0.716649	0.730925	0.515499	0.835866
CXorf49B		NO TEST	NO TEST		NO TEST	NO TEST		NO TEST	NO TEST		NO TEST	NO TEST		NO TEST	NO TEST		0	0	0	0	0	0	0	0	0	0	0	0
CXorf51A		NO TEST	NO TEST		NO TEST	NO TEST		NO TEST	NO TEST		NO TEST	NO TEST		NO TEST	NO TEST		0	0	0	0	0	0	0	0	0	0	0	0
CXorf51B		NO TEST	NO TEST		NO TEST	NO TEST		NO TEST	NO TEST		NO TEST	NO TEST		NO TEST	NO TEST		0	0	0	0	0	0	0	0	0	0	0	0
CXorf56		0.0747563	0.999691		0.0755817	0.999691		0.157741	0.999691		0.0545106	0.999691		-0.0184661	0.999691		41.9951	46.6499	45.5269	44.4222	45.8957	39.4624	42.3278	37.6891	37.6853	52.7265	39.6661	41.3816
CXorf57		-0.327465	0.766773		-0.0182194	0.999691		-0.0827895	0.999691		0.0711734	0.999691		0.066329	0.999691		56.8521	59.054	55.0065	53.9357	56.7266	53.6001	74.328	70.6243	67.5663	63.1518	71.4738	66.965
CXorf58		0.711966	0.999691		-1.01218	0.999691		NO TEST	NO TEST		-3.18499	0.999691		NO TEST	NO TEST		0.0806293	0	0.230195	0.133364	0.238648	0.494632	0	0.183262	0.29265	0.0593581	0.160436	0.287223
CXorf61		NO TEST	NO TEST		NO TEST	NO TEST		NO TEST	NO TEST		NO TEST	NO TEST		NO TEST	NO TEST		0	0	0	0	0	0	0	0	0	0	0	0
CXorf64		NO TEST	NO TEST		NO TEST	NO TEST		NO TEST	NO TEST		NO TEST	NO TEST		NO TEST	NO TEST		0	0	0	0	0	0	0	0	0	0	0	0.034133
CXorf65		NO TEST	NO TEST		NO TEST	NO TEST		NO TEST	NO TEST		NO TEST	NO TEST		NO TEST	NO TEST		0	0.15385	0	0	0	0	0	0	0	0	0	0
CXorf66		NO TEST	NO TEST		NO TEST	NO TEST		NO TEST	NO TEST		NO TEST	NO TEST		NO TEST	NO TEST		0.0334584	0	0.0357979	0	0	0	0	0	0	0.110983	0	0
CYB561		0.0526002	0.999691		0.111378	0.999691		0.222057	0.999691		0.198122	0.999691		0.10835	0.999691		4.55343	4.30527	4.04142	4.30034	3.51587	4.20613	4.05868	3.96756	4.49291	4.19151	3.85339	3.59214
CYB561D1		0.0227671	0.999691		-0.0118349	0.999691		-0.134361	0.999691		-0.0936625	0.999691		-0.185401	0.999691		3.23855	3.54351	3.84376	3.33409	3.50731	3.72966	3.04915	3.21543	3.07616	3.41401	3.5514	3.57226
CYB561D2		0.385216	0.999691		0.187416	0.999691		0.346964	0.999691		0.0387297	0.999691		0.0235562	0.999691		17.4422	17.0703	20.1687	18.0905	17.6247	15.9736	14.1605	11.9881	15.7495	16.9697	12.4029	13.3222
CYB5A		-0.0455635	0.999691		-0.0476183	0.999691		-0.0316625	0.999691		0.0564882	0.999691		-0.222421	0.999691		52.4762	51.6078	47.7085	49.1293	53.4095	46.678	47.0085	41.5317	49.4325	51.624	48.9945	54.3043
CYB5B		0.0321747	0.999691		0.077791	0.999691		0.0763838	0.999691		0.00208703	0.999691		0.0306388	0.999691		35.2544	34.8698	38.502	35.4002	37.0033	33.0195	35.8336	34.1147	36.3197	35.8821	32.8671	35.6113
CYB5D1		0.192648	0.999691		-0.170153	0.999691		-0.162745	0.999691		0.0144518	0.999691		0.0921289	0.999691		17.5169	18.3132	16.2755	15.2511	17.5715	17.9015	18.3063	14.7792	13.8387	13.889	15.502	15.5368
CYB5D2		0.396481	0.79887		-0.456267	0.648067		-0.255621	0.999691		-0.0854599	0.999691		0.13389	0.999691		11.2688	13.99	9.73464	9.79922	14.2891	12.5111	11.0964	11.2439	8.40053	8.65385	10.4055	9.9549
CYB5R1		0.258269	0.999691		-0.175519	0.999691		0.0505865	0.999691		-0.0990876	0.999691		0.0338242	0.999691		17.1216	19.1204	16.7677	17.6043	18.9915	19.8272	18.2611	14.9648	15.7056	17.9086	17.1444	15.3116
CYB5R2		NO TEST	NO TEST		NO TEST	NO TEST		NO TEST	NO TEST		NO TEST	NO TEST		NO TEST	NO TEST		0.0943212	0.0295466	0.0672776	0.0311884	0.104622	0.0290336	0	0	0.142536	0.0347632	0	0.0915685
CYB5R3		0.384534	0.71362		-0.0505369	0.999691		-0.222976	0.999691		0.0131615	0.999691		0.110685	0.999691		13.6548	11.2745	11.1416	12.7109	10.2993	14.4036	8.67282	11.7592	8.31039	7.90284	9.93395	8.98914
CYB5R4		0.240604	0.999691		0.0231876	0.999691		-0.123755	0.999691		-0.0410992	0.999691		0.00102673	0.999691		17.3062	17.6039	18.7047	17.7962	19.0596	16.8593	15.7691	14.654	14.1592	13.7431	15.9077	14.4937
CYB5RL		0.0836494	0.999691		0.223391	0.999691		0.18526	0.999691		0.0540816	0.999691		0.0979055	0.999691		7.91968	8.32601	8.90116	9.36743	7.6461	8.00187	8.45108	7.35227	8.03314	8.75666	7.50798	7.25849
CYBA		0.960274	0.0152724		-0.264606	0.999691		0.181329	0.999691		-0.216088	0.999691		0.224954	0.999691		69.5091	68.4483	63.6181	69.777	81.4052	78.8433	52.2039	44.055	45.8075	47.5843	36.9481	45.4131
CYBASC3		0.522368	0.999691		-0.0921796	0.999691		0.116045	0.999691		-0.103738	0.999691		0.164523	0.999691		7.51028	7.50125	7.69073	7.44155	7.62723	8.50348	6.16996	6.4173	6.7388	5.43252	5.69268	5.53797
CYBB		NO TEST	NO TEST		NO TEST	NO TEST		NO TEST	NO TEST		NO TEST	NO TEST		NO TEST	NO TEST		0.1224	0.13146	0.0748335	0.0693823	0.0872793	0.121104	0.135327	0.119158	0.071345	0.106335	0.0698319	0.186729
CYBRD1		0.895223	0.0265299		-0.0347309	0.999691		-0.69596	0.475245		-0.19841	0.999691		-0.699013	0.48213		1.7836	1.90733	2.0037	2.13066	1.91101	2.32408	0.500486	0.902166	0.620384	0.785239	1.22479	1.05227
CYC1		0.131756	0.999691		-0.134554	0.999691		0.16896	0.999691		-0.0997545	0.999691		0.112335	0.999691		147.411	151.366	146.739	144.917	164.462	155.705	162.112	153.774	148.7	179.83	150.711	141.512
CYCS		0.0615155	0.999691		0.0480504	0.999691		-0.05893	0.999691		0.0897855	0.999691		-0.0916056	0.999691		85.4968	91.2212	87.911	83.7681	87.5267	78.5286	78.2463	71.0877	72.1648	80.5901	77.2283	81.8953
CYCSP52		-1.17086	0.999691		1.32424	0.999691		-0.172144	0.999691		0.8272	0.999691		-1.23297	0.999691		2.64198	0.931067	1.7667	3.27601	1.09895	0.914903	0	1.929	3.29383	0.7303	1.64862	2.88549
CYFIP1		0.011995	0.999691		-0.0383743	0.999691		0.037633	0.999691		-0.00176223	0.999691		0.10558	0.999691		24.9586	24.1879	23.5904	24.3245	24.2169	24.9896	26.1246	26.3797	25.7584	24.3304	24.6841	24.115
CYFIP2		0.268796	0.999691		-0.386027	0.595388		-0.098063	0.999691		-0.130987	0.999691		-0.0422598	0.999691		10.3807	9.02289	7.40052	8.85898	9.37139	11.8764	7.23212	9.89467	9.10849	7.36848	9.94486	7.69102
CYGB		NO TEST	NO TEST		NO TEST	NO TEST		NO TEST	NO TEST		NO TEST	NO TEST		NO TEST	NO TEST		0.0183323	0.103368	0.215756	0.145483	0.0406689	0.152361	0	0.178467	0.0831103	0.081079	0.109819	0.0177973
CYHR1		-0.0593038	0.999691		-0.312174	0.999691		0.0591584	0.999691		-0.322813	0.999691		-0.11696	0.999691		14.606	14.7141	15.9214	13.6158	18.1719	18.5007	18.4162	16.8197	19.2133	20.5977	20.4707	17.7408
CYLC1		NO TEST	NO TEST		NO TEST	NO TEST		NO TEST	NO TEST		NO TEST	NO TEST		NO TEST	NO TEST		0	0	0	0	0	0	0	0.0363795	0	0	0	0.0181394
CYLC2		NO TEST	NO TEST		NO TEST	NO TEST		NO TEST	NO TEST		NO TEST	NO TEST		NO TEST	NO TEST		0	0	0	0	0	0.0168859	0	0	0	0	0	0
CYLD		-0.893613	0.0152724		-0.0139258	0.999691		-0.12415	0.999691		0.0117449	0.999691		0.0896591	0.999691		3.91577	3.86728	3.88469	3.7611	4.03187	3.68808	7.6992	7.56271	6.49302	6.66668	7.45937	6.88293
CYMP		NO TEST	NO TEST		NO TEST	NO TEST		NO TEST	NO TEST		NO TEST	NO TEST		NO TEST	NO TEST		0	0	0.0371097	0.172032	0	0	0	0.0337657	0.0628974	0.0383501	0	0
CYP11A1		NO TEST	NO TEST		NO TEST	NO TEST		NO TEST	NO TEST		NO TEST	NO TEST		NO TEST	NO TEST		0	0	0	0	0	0	0	0	0	0	0	0
CYP11B1		NO TEST	NO TEST		NO TEST	NO TEST		NO TEST	NO TEST		NO TEST	NO TEST		NO TEST	NO TEST		0	0	0	0	0	0	0	0	0.0312265	0.0477568	0.0114604	0
CYP11B2		NO TEST	NO TEST		NO TEST	NO TEST		NO TEST	NO TEST		NO TEST	NO TEST		NO TEST	NO TEST		0	0	0	0	0	0	0.054342	0	0	0	0	0
CYP17A1		NO TEST	NO TEST		NO TEST	NO TEST		NO TEST	NO TEST		NO TEST	NO TEST		NO TEST	NO TEST		0.0215894	0	0.069297	0	0.0718418	0.0199367	0.0668346	0.0420351	0	0	0	0
CYP19A1		NO TEST	NO TEST		NO TEST	NO TEST		NO TEST	NO TEST		NO TEST	NO TEST		NO TEST	NO TEST		0.256851	0.177011	0.302292	0.254792	0.284902	0.229282	0.300385	0.233377	0.194074	0.151463	0.264991	0.390657
CYP1A1		NO TEST	NO TEST		NO TEST	NO TEST		0.632497	0.999691		NO TEST	NO TEST		NO TEST	NO TEST		0.179541	0.520239	0.38419	0.32652	0.298724	0.359227	0.138952	0.422397	0.529072	0.314316	0.239008	0.305027
CYP1A2		NO TEST	NO TEST		NO TEST	NO TEST		NO TEST	NO TEST		NO TEST	NO TEST		NO TEST	NO TEST		0.0246104	0.011564	0.0131656	0.0122066	0.0136491	0.0227265	0.0253956	0.0598962	0.0446289	0.0680283	0	0.0119461
CYP1B1		0.372207	0.999691		-0.384711	0.988409		0.116148	0.999691		0.537516	0.448737		0.642032	0.248638		2.40563	2.84127	1.29081	1.47795	1.5075	2.10738	1.49993	2.8584	1.14661	1.88039	1.23356	1.5593
CYP1B1-AS1		NO TEST	NO TEST		NO TEST	NO TEST		NO TEST	NO TEST		NO TEST	NO TEST		NO TEST	NO TEST		0.0464402	0.174571	0	0.046068	0.0257561	0.0214426	0	0.18084	0.0631616	0.12837	0	0
CYP20A1		-0.0514125	0.999691		0.12399	0.999691		0.0449999	0.999691		0.0998802	0.999691		-0.220931	0.999691		6.77899	6.59099	7.06666	6.52864	6.47541	6.00026	5.87893	5.21368	6.09798	7.2399	6.70805	6.22023
CYP21A1P		NO TEST	NO TEST		NO TEST	NO TEST		NO TEST	NO TEST		NO TEST	NO TEST		NO TEST	NO TEST		0	0.0151917	0.0345915	1.20774e-13	0	0	1.64087e-14	0	0.0439718	0	0	0.0313872
CYP21A2		NO TEST	NO TEST		NO TEST	NO TEST		NO TEST	NO TEST		NO TEST	NO TEST		NO TEST	NO TEST		0	0	0	0.0584875	0	0	0.121686	0	1.76551e-07	0	0	0
CYP24A1		NO TEST	NO TEST		NO TEST	NO TEST		NO TEST	NO TEST		NO TEST	NO TEST		NO TEST	NO TEST		0.0251156	0	0	0	0	0	0	0.0366763	0.0227725	0.013884	0	0
CYP26A1		-0.103445	0.999691		-0.00100014	0.999691		0.166387	0.999691		-0.412342	0.999691		0.449554	0.999691		1.24469	0.929007	1.51211	1.37875	1.42691	1.46595	2.76392	1.48029	1.95845	1.52937	1.61271	1.49519
CYP26B1		-0.104357	0.999691		-0.543393	0.769604		-0.432108	0.998858		-0.0238127	0.999691		0.235514	0.999691		1.17287	1.24294	0.81879	0.866417	1.04262	1.41339	1.55364	1.5548	1.26709	0.689802	1.44508	1.19517
CYP26C1		NO TEST	NO TEST		NO TEST	NO TEST		NO TEST	NO TEST		NO TEST	NO TEST		NO TEST	NO TEST		0.289851	0.0495258	0.394696	0.156834	0.0876837	0.097332	0.0543816	0.205217	0.215027	0.0291349	0.0263083	0.204649
CYP27A1		NO TEST	NO TEST		0.646647	0.999691		0.584825	0.999691		0.298522	0.999691		0.621229	0.999691		0.39601	0.453059	0.53423	0.546554	0.32467	0.365695	0.461946	0.452567	0.187338	0.704386	0.34381	0.25073
CYP27B1		-0.287915	0.999691		-0.185101	0.999691		0.0289733	0.999691		0.120261	0.999691		-0.0281195	0.999691		1.60698	1.33252	1.33165	1.04711	1.29318	1.41122	1.65825	1.57975	1.55706	1.81165	1.5887	1.71303
CYP27C1		-0.11462	0.999691		-0.104052	0.999691		-0.868228	0.27304		0.0966149	0.999691		-0.2592	0.999691		0.899002	0.958001	0.867395	0.748473	0.765697	0.971019	0.836573	0.734534	0.604072	0.426006	0.929633	0.950691
CYP2A13		NO TEST	NO TEST		NO TEST	NO TEST		NO TEST	NO TEST		NO TEST	NO TEST		NO TEST	NO TEST		0	0	0	0	0	0	0	0	0	0	0	0
CYP2A6		NO TEST	NO TEST		NO TEST	NO TEST		NO TEST	NO TEST		NO TEST	NO TEST		NO TEST	NO TEST		0	0.0866703	0.0986741	0.160101	0	0.0425828	0	0.134674	0	0.0764792	0.230198	0.0223835
CYP2A7		NO TEST	NO TEST		NO TEST	NO TEST		NO TEST	NO TEST		NO TEST	NO TEST		NO TEST	NO TEST		0.0186921	0.0351345	0.0199991	0	0.0414696	0.0172612	0.0385793	0	0.050849	0.0826778	0.0186625	0
CYP2B6		NO TEST	NO TEST		NO TEST	NO TEST		NO TEST	NO TEST		NO TEST	NO TEST		NO TEST	NO TEST		0	0	0	0.025056	0	0	0	0	0	0	0	0.0122607
CYP2B7P1		NO TEST	NO TEST		NO TEST	NO TEST		NO TEST	NO TEST		NO TEST	NO TEST		NO TEST	NO TEST		0.0531679	0.0249826	0.0568855	0.0395563	0.0589745	0.0245489	0.109728	0.0517595	0.0361558	0.0587869	0.0530835	0.0516162
CYP2C18		NO TEST	NO TEST		NO TEST	NO TEST		NO TEST	NO TEST		NO TEST	NO TEST		NO TEST	NO TEST		0.0332402	0.0780977	0.0657549	0.0457238	0.0184341	0.0920906	0.0343007	0.0647213	0.0602801	0	0.0767001	0.048406
CYP2C19		NO TEST	NO TEST		NO TEST	NO TEST		NO TEST	NO TEST		NO TEST	NO TEST		NO TEST	NO TEST		0	0.0532724	0	0	0.062878	0	0	0	0	0.188034	0.141493	0.0275163
CYP2C8		NO TEST	NO TEST		NO TEST	NO TEST		NO TEST	NO TEST		NO TEST	NO TEST		NO TEST	NO TEST		0	0.0423817	0	0.0223671	0.10005	0.0832942	0	0.0439037	0	0.124665	0	0.0608948
CYP2C9		NO TEST	NO TEST		NO TEST	NO TEST		NO TEST	NO TEST		NO TEST	NO TEST		NO TEST	NO TEST		0	0	0	0	0.0963094	0	0	0	0	0	0	0.0421463
CYP2D6		-0.924239	0.811403		-0.0515254	0.999691		-0.908647	0.775467		-0.71089	0.999691		-0.711026	0.999691		0.41452	0.311858	0.325121	0.82211	0.551556	0.637389	0.484607	0.893697	0.560429	0.641435	1.13083	1.12541
CYP2D7P1		-0.725083	0.999691		-0.919044	0.999691		-0.648726	0.999691		-0.510748	0.999691		-0.242515	0.999691		0.560476	0.34351	0.391086	0.290079	0.837927	0.450062	0.779525	1.02009	0.441903	0.916092	0.851545	1.2775
CYP2E1		-0.20277	0.999691		0.339233	0.999691		0.36764	0.999691		0.223526	0.999691		-0.134497	0.999691		0.885061	0.785541	1.07847	0.73164	0.545402	0.885419	0.710344	0.789816	0.847076	1.27761	0.859111	0.787629
CYP2F1		NO TEST	NO TEST		NO TEST	NO TEST		NO TEST	NO TEST		NO TEST	NO TEST		NO TEST	NO TEST		0.0221751	0.125036	0.0474512	0.197976	0.122984	0.143343	0.343238	0.172701	0.160851	0.17163	0.154979	0.0215279
CYP2G1P		NO TEST	NO TEST		NO TEST	NO TEST		NO TEST	NO TEST		NO TEST	NO TEST		NO TEST	NO TEST		0.0623633	0.0439551	0.0667239	0.0309317	0.0518807	0.0287947	0.0321765	0.0607114	0	0.0861926	0.0778304	0
CYP2J2		0.267053	0.999691		0.0779647	0.999691		0.693169	0.808659		0.428046	0.999691		0.189111	0.999691		1.175	1.88126	1.21059	1.18716	1.0861	1.18552	1.3472	0.804947	1.44024	1.61194	1.04278	0.844967
CYP2R1		-0.0531536	0.999691		0.155609	0.999691		0.0370691	0.999691		0.175954	0.999691		0.0894193	0.999691		5.59614	7.91249	6.53175	6.78771	6.1791	5.77849	7.45459	5.74506	6.2042	6.52506	6.60312	5.80324
CYP2S1		NO TEST	NO TEST		NO TEST	NO TEST		NO TEST	NO TEST		NO TEST	NO TEST		NO TEST	NO TEST		0.401794	0.153834	0.17514	0.265716	0.247598	0.247358	0.0614242	0.217306	0.485747	0.197448	0.25258	0.274492
CYP2U1		0.267269	0.999691		-0.174312	0.999691		-0.0342117	0.999691		-0.150863	0.999691		-0.0480384	0.999691		2.41211	2.37087	2.35231	2.35355	2.35975	2.95048	1.81172	2.456	2.20142	2.10739	2.13192	2.28029
CYP2W1		NO TEST	NO TEST		NO TEST	NO TEST		NO TEST	NO TEST		NO TEST	NO TEST		NO TEST	NO TEST		0.188404	0.0643838	0.0733009	0.186894	0.265975	0.094899	0.406504	0.200087	0.170827	0.378755	0.153904	0.249416
CYP39A1		-0.0823643	0.999691		0.138834	0.999691		-0.085233	0.999691		0.188232	0.999691		-0.229367	0.999691		3.5481	3.7757	3.12628	3.951	3.56905	2.8589	2.35113	3.45412	3.45365	2.96154	3.69876	3.10685
CYP3A4		NO TEST	NO TEST		NO TEST	NO TEST		NO TEST	NO TEST		NO TEST	NO TEST		NO TEST	NO TEST		0.152967	0.156821	0.0595138	0.0689732	0.169673	0.0770495	0.057399	0.203066	0.20174	0.153757	0.222144	0.0945017
CYP3A43		NO TEST	NO TEST		NO TEST	NO TEST		NO TEST	NO TEST		NO TEST	NO TEST		NO TEST	NO TEST		0.0200134	0.0689303	0.0428279	0.019853	0.081361	0.0508009	0	0.0535539	0	0	0.159868	0.0971551
CYP3A5		0.429709	0.999691		-0.282526	0.999691		-0.385533	0.999691		-0.049252	0.999691		0.235092	0.999691		1.48551	0.961914	0.966801	1.11523	1.20578	1.32664	1.21846	0.994377	0.809659	0.629547	1.01796	0.862134
CYP3A7		NO TEST	NO TEST		NO TEST	NO TEST		NO TEST	NO TEST		NO TEST	NO TEST		NO TEST	NO TEST		0.07354	0.208016	0.037394	0.359564	0.0986357	0.267318	0.211265	0.11373	0.278441	0.0916356	0.224106	0.216537
CYP3A7-CYP3AP1		NO TEST	NO TEST		NO TEST	NO TEST		NO TEST	NO TEST		NO TEST	NO TEST		NO TEST	NO TEST		0.248106	0.205167	0.190711	0.0367335	0.201363	0.128035	0.0421571	0.0496627	7.92939e-07	0.322994	0.0403007	0.0914409
CYP46A1		NO TEST	NO TEST		NO TEST	NO TEST		NO TEST	NO TEST		NO TEST	NO TEST		NO TEST	NO TEST		0.0576102	0.16242	0.0205462	0.0571485	0.0639021	0.212801	0.277425	0.0560842	0.191531	0.0424658	0.191729	0.0745719
CYP4A11		NO TEST	NO TEST		NO TEST	NO TEST		NO TEST	NO TEST		NO TEST	NO TEST		NO TEST	NO TEST		0.0306372	0	0.0163897	0.0151958	0.0339832	0.141459	0	0.0149128	0	0.033875	0.0917657	0
CYP4A22		NO TEST	NO TEST		NO TEST	NO TEST		NO TEST	NO TEST		NO TEST	NO TEST		NO TEST	NO TEST		0.098273	0	0.0788584	0.073114	0.0545029	0.158813	0	0.0239175	0	0.190153	0.0245293	0
CYP4B1		NO TEST	NO TEST		NO TEST	NO TEST		NO TEST	NO TEST		NO TEST	NO TEST		NO TEST	NO TEST		0	0	0	0	0	0	0	0	0	0	0	0
CYP4F11		NO TEST	NO TEST		NO TEST	NO TEST		NO TEST	NO TEST		NO TEST	NO TEST		NO TEST	NO TEST		0	0	0	0	0.0144073	0	0.0134031	0	0	0.012463	0	0
CYP4F12		NO TEST	NO TEST		NO TEST	NO TEST		NO TEST	NO TEST		NO TEST	NO TEST		NO TEST	NO TEST		0	0	0	0	0.0252667	0	0	0	0	0	0	0
CYP4F2		NO TEST	NO TEST		NO TEST	NO TEST		NO TEST	NO TEST		NO TEST	NO TEST		NO TEST	NO TEST		0	0	0.0535478	0.0165491	0.0185047	0	0	0	0.0453792	0.0737834	0.0166563	0
CYP4F22		NO TEST	NO TEST		NO TEST	NO TEST		NO TEST	NO TEST		NO TEST	NO TEST		NO TEST	NO TEST		0.164511	0.168656	0.368029	0.296713	0.199067	0.165728	0.138894	0.101916	0.0813618	0.165361	0.134386	0.130672
CYP4F24P		NO TEST	NO TEST		NO TEST	NO TEST		NO TEST	NO TEST		NO TEST	NO TEST		NO TEST	NO TEST		0	0	0	0.0472371	0	0	0	0	0	0.0351009	0	0
CYP4F3		NO TEST	NO TEST		NO TEST	NO TEST		NO TEST	NO TEST		NO TEST	NO TEST		NO TEST	NO TEST		0	0.0488231	0	0.0257528	0.043212	0	0.0133577	0	0	0.0143128	0.05187	0
CYP4F30P		NO TEST	NO TEST		NO TEST	NO TEST		NO TEST	NO TEST		NO TEST	NO TEST		NO TEST	NO TEST		0.0175883	0	0	0.0174473	0	0	0	0	0	0.0583412	0	0
CYP4F35P		NO TEST	NO TEST		NO TEST	NO TEST		NO TEST	NO TEST		NO TEST	NO TEST		NO TEST	NO TEST		0.0538444	0.164453	0.115219	0.160239	0.134381	0.0870146	0.0416717	0.0655226	0.0244106	0.0297675	0.0134397	0.0130682
CYP4F8		NO TEST	NO TEST		NO TEST	NO TEST		NO TEST	NO TEST		NO TEST	NO TEST		NO TEST	NO TEST		0.0422904	0	0	0	0	0.0195265	0	0	0	0	0	0
CYP4V2		-0.197424	0.999691		-0.578938	0.285693		-0.693683	0.0521988		0.11484	0.999691		0.12212	0.999691		3.51688	3.89094	2.35175	2.22801	3.2981	3.54291	4.42089	4.11625	2.66699	2.1829	3.90234	3.9419
CYP4X1		NO TEST	NO TEST		NO TEST	NO TEST		NO TEST	NO TEST		NO TEST	NO TEST		NO TEST	NO TEST		0.100236	0.156997	0.393231	0.23201	0.166775	0.0617086	0.327541	0.325269	0.12118	0.0554147	0.166795	0.0486553
CYP4Z1		NO TEST	NO TEST		NO TEST	NO TEST		NO TEST	NO TEST		NO TEST	NO TEST		NO TEST	NO TEST		0.063361	0.0595445	0.0451943	0.0838043	0.070281	0	0.0871767	0.123365	0	0.0233524	0.0421737	0.0615119
CYP4Z2P		NO TEST	NO TEST		NO TEST	NO TEST		NO TEST	NO TEST		NO TEST	NO TEST		NO TEST	NO TEST		0	0	0	0	0	0	0	0	0	0	0	0
CYP51A1		-0.186168	0.999691		0.0431197	0.999691		0.0581172	0.999691		0.0140064	0.999691		-0.0707555	0.999691		72.6446	76.2281	76.6944	75.213	76.6811	70.7533	83.3835	76.3299	88.0122	86.6247	82.3639	85.3779
CYP7A1		NO TEST	NO TEST		NO TEST	NO TEST		NO TEST	NO TEST		NO TEST	NO TEST		NO TEST	NO TEST		0	0	0.0288155	0	0	0.0248706	0	0.0393283	0	0	0	0.0392194
CYP7B1		NO TEST	NO TEST		NO TEST	NO TEST		NO TEST	NO TEST		NO TEST	NO TEST		NO TEST	NO TEST		0	0	0.0175641	0.0488541	0	0	0.01694	0.0159814	0.0893086	0.0181512	0.0163902	0.0796858
CYP8B1		NO TEST	NO TEST		NO TEST	NO TEST		NO TEST	NO TEST		NO TEST	NO TEST		NO TEST	NO TEST		0.00960174	0.0360935	0.0308194	0.0285744	0.0426015	0.0177334	0.00990808	0.0280422	0.00870598	0.0106165	0.0095865	0.018643
CYR61		0.170771	0.999691		0.202838	0.999691		0.242823	0.999691		-0.165813	0.999691		0.408559	0.999691		1.4463	1.81224	1.9527	2.25454	1.69974	1.95567	2.41633	1.89408	1.74849	2.09412	1.37524	1.87212
CYS1		0.332184	0.999691		-0.167563	0.999691		0.189199	0.999691		-0.0304313	0.999691		-0.321276	0.999691		0.343234	0.577918	0.397837	0.439791	0.491763	0.449026	0.236123	0.361987	0.440885	0.411134	0.414083	0.333217
CYSLTR1		NO TEST	NO TEST		NO TEST	NO TEST		NO TEST	NO TEST		NO TEST	NO TEST		NO TEST	NO TEST		0.0549128	0	0.0293762	0	0.030455	0	0	0	0	0.0607162	0	0
CYSLTR2		NO TEST	NO TEST		NO TEST	NO TEST		NO TEST	NO TEST		NO TEST	NO TEST		NO TEST	NO TEST		0.0153447	0	0	0.0152217	0.0170206	0	0	0	0	0	0.0306408	0
CYSTM1		0.119397	0.999691		0.114123	0.999691		0.164451	0.999691		-0.010774	0.999691		0.231921	0.999691		15.9969	13.8364	15.7528	16.7784	14.0144	16.0426	14.1942	18.301	17.3223	13.6881	13.3266	14.343
CYTH1		0.190407	0.999691		-0.0365573	0.999691		-0.0148207	0.999691		-0.122659	0.999691		0.0172629	0.999691		7.77976	7.73621	7.86585	8.60432	8.36094	8.53191	7.7074	7.275	7.16192	7.49097	7.27247	7.53173
CYTH2		-0.10193	0.999691		-0.281693	0.999691		-0.0257642	0.999691		-0.23078	0.999691		0.0849494	0.999691		8.18753	8.40878	8.16698	7.85386	9.86132	9.61394	12.1686	10.0001	9.89905	10.632	10.649	10.252
CYTH3		-0.252331	0.999691		0.0350018	0.999691		0.169484	0.999691		-0.00608592	0.999691		0.160856	0.999691		5.94828	6.2481	6.35518	6.19355	6.27972	5.96822	7.93159	8.37806	8.38457	8.02291	7.13504	7.45385
CYTH4		NO TEST	NO TEST		NO TEST	NO TEST		NO TEST	NO TEST		NO TEST	NO TEST		NO TEST	NO TEST		0.0122591	0.0115206	0	0	0	0	0	0	0	0	0	0
CYTIP		NO TEST	NO TEST		NO TEST	NO TEST		NO TEST	NO TEST		NO TEST	NO TEST		NO TEST	NO TEST		0.0179302	0	0.0383679	0.0177865	0.0397769	0.0331153	0	0.0523658	0	0.0198252	0.0179018	0
CYTL1		NO TEST	NO TEST		NO TEST	NO TEST		NO TEST	NO TEST		NO TEST	NO TEST		NO TEST	NO TEST		0.0451855	0	0.048345	0.0448234	0.100241	0	0	0	0.20485	0	0	0
CYYR1		NO TEST	NO TEST		NO TEST	NO TEST		NO TEST	NO TEST		NO TEST	NO TEST		NO TEST	NO TEST		0	0	0	0	0	0	0	0	0	0.0138328	0	0.024291
D21S2088E		NO TEST	NO TEST		NO TEST	NO TEST		NO TEST	NO TEST		NO TEST	NO TEST		NO TEST	NO TEST		0	0	0	0	0	0	0	0	0	0	0	0
D2HGDH		-0.0945666	0.999691		-0.198724	0.999691		0.0158324	0.999691		-0.28866	0.999691		-0.0963085	0.999691		7.21777	6.22958	7.91632	6.396	8.57552	7.85049	8.07131	8.33487	7.98199	9.75032	8.71391	8.82487
DAAM1		0.178916	0.999691		-0.0977088	0.999691		-0.408074	0.600243		0.00704726	0.999691		-0.140959	0.999691		6.43914	5.92657	5.98342	5.51622	5.88073	6.42472	4.46101	5.39736	4.31436	3.87775	5.31222	5.558
DAAM2		-0.269327	0.999691		-0.0810373	0.999691		-0.0253922	0.999691		-0.0392747	0.999691		-0.0408552	0.999691		2.12515	2.08143	1.96221	2.12435	2.2676	2.05508	2.39496	2.66946	2.47302	2.64598	2.45361	2.75628
DAB1		NO TEST	NO TEST		NO TEST	NO TEST		NO TEST	NO TEST		NO TEST	NO TEST		NO TEST	NO TEST		0.196795	0.156488	0.259145	0.0901004	0.319036	0.125813	0.109347	0.132634	0.109807	0.0167379	0.0302281	0.0734813
DAB2		-0.393472	0.999691		0.344311	0.999691		-0.298802	0.999691		0.169271	0.999691		-0.183155	0.999691		1.10432	0.961201	1.18779	1.14418	0.861988	0.974865	0.779303	1.34583	1.17454	0.786886	1.27679	1.13601
DAB2IP		0.290296	0.999691		-0.118242	0.999691		0.00113131	0.999691		-0.122143	0.999691		0.15252	0.999691		3.41634	3.71968	3.51571	3.63964	3.52456	4.24193	3.08114	3.97797	3.28927	3.06663	3.39131	2.95962
DACH1		-0.0980056	0.999691		-0.0621628	0.999691		-0.138705	0.999691		0.0735378	0.999691		-0.0312953	0.999691		9.60237	8.50679	8.20669	8.27677	8.40251	8.80671	8.80899	9.21466	8.2908	8.43972	9.05638	9.36252
DACH2		-0.857638	0.607861		-0.404448	0.999691		-0.0806572	0.999691		-0.118514	0.999691		-0.0446889	0.999691		0.601363	0.458222	0.643363	0.225719	0.685069	0.465233	0.771497	1.24935	1.09052	0.880567	1.20082	0.883608
DACT1		0.00373209	0.999691		0.16391	0.999691		0.186581	0.999691		0.0726398	0.999691		-0.0250916	0.999691		3.58635	3.89979	3.88622	4.08882	3.52652	3.59202	3.4588	3.51894	4.07387	4.00656	3.23664	3.86352
DACT2		NO TEST	NO TEST		NO TEST	NO TEST		NO TEST	NO TEST		NO TEST	NO TEST		NO TEST	NO TEST		0	0.0123453	0	0	0	0	0	0	0	0	0	0.0255065
DACT3		-0.209003	0.999691		0.0831953	0.999691		-0.30688	0.999691		0.056214	0.999691		0.17879	0.999691		0.533367	0.475535	0.702352	0.325595	0.439921	0.530425	0.790294	0.479297	0.347206	0.559492	0.710027	0.411585
DACT3-AS1		NO TEST	NO TEST		NO TEST	NO TEST		NO TEST	NO TEST		NO TEST	NO TEST		NO TEST	NO TEST		0.119491	0	0.127846	0.355599	0.265081	0.220687	0	0.116325	0.108343	0.0361537	0.119301	0
DAD1		0.193783	0.999691		0.220276	0.999691		0.162708	0.999691		-0.0349153	0.999691		0.00314131	0.999691		179.909	194.166	225.507	220.949	199.72	183.519	180.756	155.044	189.056	186.016	171.247	163.822
