## Supplementary material for "Post-transcriptional regulation of Nrf2-mRNA by the mRNA-binding proteins HuR and AUF1": Table-S3 (part 3 of 3)

### Sheet: FPKM and DE analysis (continued)
		shHuR/shControl			shHuR HNE/			shControl HNE/			shControl H2O2/			shControl H2O2/			Individual sample FKPM
DAG1		0.20932	0.999691		-0.142824	0.999691		-0.141194	0.999691		0.108518	0.999691		0.0478001	0.999691		16.2088	15.4996	12.5307	14.1079	12.9383	16.4725	10.8639	15.4318	13.1647	9.90231	13.0533	12.3854
DAGLA		-0.00798262	0.999691		-0.135427	0.999691		-0.128001	0.999691		-0.112771	0.999691		-0.00478169	0.999691		0.80951	0.663373	0.679033	0.770901	0.689603	0.903031	0.688318	0.907853	0.663527	0.801976	0.84702	0.754449
DAGLB		0.180362	0.999691		0.0664943	0.999691		0.0358105	0.999691		0.0897551	0.999691		0.0629501	0.999691		5.62098	6.63463	5.96204	6.09756	5.68216	5.83422	5.02622	5.59004	5.10661	5.3118	4.8924	5.27059
DAK		-0.0771643	0.999691		-0.375712	0.999691		-0.137288	0.999691		-0.231921	0.999691		0.0432095	0.999691		6.74458	5.55963	5.47171	5.66529	7.58001	6.87003	7.5022	8.20523	6.51121	7.34901	7.63232	7.61164
DALRD3		-0.00418311	0.999691		-0.144543	0.999691		-0.102976	0.999691		-0.0682439	0.999691		0.0790668	0.999691		17.8	15.3526	15.9146	15.5302	16.4074	18.3511	18.0888	18.7345	16.5426	15.9154	17.904	16.9555
DANCR		0.403288	0.999691		-0.182055	0.999691		0.0196537	0.999691		-0.0353797	0.999691		-0.00783768	0.999691		74.7528	72.1192	63.0143	69.6595	71.947	78.5712	55.6441	57.5512	63.0199	52.353	56.0446	57.7673
DAND5		-0.149971	0.999691		-0.745088	0.999691		-0.418261	0.999691		-0.0529796	0.999691		-0.0383775	0.999691		0.423706	0.398184	0.251851	0.256856	0.548311	0.304322	0.485805	0.435398	0.213432	0.494512	0.329026	0.61701
DAO		NO TEST	NO TEST		NO TEST	NO TEST		NO TEST	NO TEST		NO TEST	NO TEST		NO TEST	NO TEST		0	0	0	0.0512639	0	0	0	0	0	0	0	0.0501698
DAOA		NO TEST	NO TEST		NO TEST	NO TEST		NO TEST	NO TEST		NO TEST	NO TEST		NO TEST	NO TEST		0.0446803	0	0	0	0	0	0	0	0	0	0	0
DAOA-AS1		NO TEST	NO TEST		NO TEST	NO TEST		NO TEST	NO TEST		NO TEST	NO TEST		NO TEST	NO TEST		0	0	0	0	0	0	0	0	0	0	0	0
DAP		0.390715	0.847779		-0.377011	0.89611		-0.175336	0.999691		0.0116974	0.999691		0.260273	0.999691		7.23398	6.8931	4.71588	6.07457	6.49387	7.51913	6.26694	6.53465	4.75917	4.70609	5.57644	5.11199
DAP3		-0.0298208	0.999691		0.0737597	0.999691		0.134861	0.999691		-0.0482512	0.999691		0.0132158	0.999691		62.6716	69.0134	72.5269	70.7795	69.5532	66.6106	73.226	67.0608	72.2523	80.3762	70.0011	69.0065
DAPK1		-0.0974483	0.999691		-0.0116645	0.999691		-0.0201167	0.999691		-0.127424	0.999691		-0.057733	0.999691		9.72909	8.83652	9.89931	10.2174	9.65056	10.6294	10.3243	10.5217	10.5562	10.8405	11.2167	10.4804
DAPK2		-0.0614945	0.999691		-0.869683	0.995293		0.227371	0.999691		0.130686	0.999691		-0.233212	0.999691		0.489664	0.557781	0.317517	0.206071	0.312718	0.644014	0.459351	0.390022	0.430529	0.738291	0.681479	0.316916
DAPK3		0.0393837	0.999691		0.211432	0.999691		0.0860748	0.999691		-0.101272	0.999691		-0.106811	0.999691		20.8883	22.7595	26.6405	27.5716	25.1214	21.7005	22.1405	20.1692	23.5716	24.7904	22.1964	23.3646
DAPL1		NO TEST	NO TEST		NO TEST	NO TEST		NO TEST	NO TEST		NO TEST	NO TEST		NO TEST	NO TEST		0	0	0	0	0	0	0	0	0	0	0	0
DAPP1		-0.0605974	0.999691		-0.0499618	0.999691		-0.6645	0.999691		-0.0161649	0.999691		-0.697715	0.999691		0.302695	0.445245	0.352022	0.3786	0.452537	0.30383	0.217289	0.269053	0.119329	0.37834	0.341634	0.44718
DARC		NO TEST	NO TEST		NO TEST	NO TEST		NO TEST	NO TEST		NO TEST	NO TEST		NO TEST	NO TEST		0.0398758	0	0	0	0	0	0	0.0674661	0	0	0	0
DARS		-0.118527	0.999691		0.10192	0.999691		0.00785438	0.999691		-0.0373829	0.999691		-0.0117474	0.999691		83.9933	85.9719	95.3172	91.8779	92.0175	82.4094	97.9409	89.8857	100.455	89.9409	95.3895	93.9728
DARS2		0.0645688	0.999691		0.024301	0.999691		0.0978009	0.999691		0.0635199	0.999691		0.076773	0.999691		47.4655	48.1328	46.4147	46.6198	46.4442	45.0364	47.1855	45.0722	47.4044	46.2078	42.6957	44.7808
DAW1		NO TEST	NO TEST		NO TEST	NO TEST		NO TEST	NO TEST		NO TEST	NO TEST		NO TEST	NO TEST		0.0245515	0	0.0262682	0	0	0	0.0253348	0	0	0.0814385	0	0.0953398
DAXX		0.181991	0.999691		0.0361061	0.999691		0.220961	0.999691		0.00546453	0.999691		0.0457959	0.999691		28.0886	28.3553	29.1172	28.5383	26.3138	29.9167	24.2951	26.8699	29.4903	28.2798	25.2791	24.2872
DAZ1		NO TEST	NO TEST		NO TEST	NO TEST		NO TEST	NO TEST		NO TEST	NO TEST		NO TEST	NO TEST		0	0	0	0	0	0	0	0	0	0	0	0
DAZ2		NO TEST	NO TEST		NO TEST	NO TEST		NO TEST	NO TEST		NO TEST	NO TEST		NO TEST	NO TEST		0	0	0	0	0	0	0	0	0	0	0	0
DAZ3		NO TEST	NO TEST		NO TEST	NO TEST		NO TEST	NO TEST		NO TEST	NO TEST		NO TEST	NO TEST		0	0	0	0	0	0	0	0	0	0	0	0
DAZ4		NO TEST	NO TEST		NO TEST	NO TEST		NO TEST	NO TEST		NO TEST	NO TEST		NO TEST	NO TEST		0	0	0	0	0	0	0	0	0	0	0	0
DAZAP1		-0.121251	0.999691		-0.0946542	0.999691		-0.0479576	0.999691		-0.000320075	0.999705		0.0175503	0.999691		83.2169	89.8222	82.7566	79.3299	88.7668	84.3107	98.2932	92.2633	97.9119	84.1856	96.3169	91.9356
DAZAP2		-0.275856	0.999691		0.134536	0.999691		-0.0935649	0.999691		0.0749181	0.999691		0.0420283	0.999691		28.9527	26.2671	28.3444	29.2052	24.5234	27.902	30.8407	34.5077	37.18	22.3063	31.6208	31.8513
DAZL		NO TEST	NO TEST		NO TEST	NO TEST		NO TEST	NO TEST		NO TEST	NO TEST		NO TEST	NO TEST		0	0	0	0.0248575	0	0	0	0	0	0	0	0
DBC1		NO TEST	NO TEST		NO TEST	NO TEST		NO TEST	NO TEST		NO TEST	NO TEST		NO TEST	NO TEST		0.0120214	0	0	0	0	0	0	0	0	0	0	0
DBF4		-0.0342883	0.999691		0.146091	0.999691		0.0681839	0.999691		0.0551984	0.999691		0.00110269	0.999691		25.0504	26.0518	27.8413	26.584	25.4591	23.7248	27.6638	22.7415	28.35	24.4545	24.3124	26.0544
DBF4B		-0.0406615	0.999691		0.0132816	0.999691		0.143792	0.999691		0.101365	0.999691		0.0573778	0.999691		11.3056	11.8129	10.9327	10.8165	10.0477	11.5022	11.4272	11.6381	12.8122	11.6768	11.5318	10.6341
DBH		NO TEST	NO TEST		NO TEST	NO TEST		NO TEST	NO TEST		NO TEST	NO TEST		NO TEST	NO TEST		0.014072	0	0	0	0.0312177	0	0.014521	0.0273985	0	0.0155592	0	0
DBI		0.0198743	0.999691		-0.100809	0.999691		-0.336407	0.796595		-0.00709729	0.999691		-0.171731	0.999691		125.023	137.066	124.913	120.693	135.74	127.642	111.317	119.308	107.152	98.5957	124.516	135.263
DBIL5P		0.648803	0.999691		-0.723532	0.965607		-0.693785	0.999691		-0.138582	0.999691		0.152988	0.999691		0.590904	0.543239	0.233647	0.522454	0.584196	0.664294	0.397667	0.487713	0.151415	0.34088	0.384761	0.411538
DBIL5P2		NO TEST	NO TEST		NO TEST	NO TEST		NO TEST	NO TEST		NO TEST	NO TEST		NO TEST	NO TEST		0.0966879	0.159012	0.0775865	0.239783	0.107248	0.178573	0.523807	0.14119	0.131502	0.133633	0.193069	0.140799
DBN1		0.372906	0.547395		0.0630712	0.999691		0.113277	0.999691		-0.105353	0.999691		0.00353404	0.999691		52.9129	51.5113	59.1439	58.2112	54.722	57.6131	43.6348	43.326	49.4681	44.3658	43.1916	43.5565
DBNDD1		0.0828928	0.999691		0.0378641	0.999691		0.327309	0.999691		-0.166766	0.999691		0.117905	0.999691		5.75492	4.86413	5.83743	6.39987	4.97408	6.94622	5.81163	6.40151	7.88182	6.23912	5.54723	5.70748
DBNDD2		-0.297342	0.999691		0.43239	0.999691		0.145987	0.999691		0.11802	0.999691		0.0831893	0.999691		14.6797	14.8601	18.0567	18.675	13.5832	13.6363	16.7824	18.6524	19.7432	17.2681	17.2471	16.2022
DBNL		0.418955	0.454683		0.0164456	0.999691		0.181979	0.999691		-0.0721019	0.999691		0.0587854	0.999691		40.6674	41.934	43.3386	44.4914	43.8908	42.9437	34.4046	33.2458	33.9561	39.7249	32.4931	32.4561
DBP		0.0299922	0.999691		-0.189708	0.999691		0.373382	0.999691		-0.148621	0.999691		-0.075605	0.999691		3.34934	2.9127	2.54057	3.54565	3.27154	3.66999	3.06931	3.38228	4.82727	3.97968	3.66845	3.13026
DBR1		-0.0408724	0.999691		0.158688	0.999691		0.0572451	0.999691		0.058903	0.999691		-0.028849	0.999691		20.2989	19.9736	21.2694	21.8872	20.237	18.4244	19.8716	19.1133	19.9139	21.4684	19.0967	20.6757
DBT		-0.186714	0.999691		0.143898	0.999691		-0.118692	0.999691		0.137746	0.999691		-0.0152905	0.999691		7.77938	7.93834	7.86274	7.92215	7.19647	7.08996	8.42983	7.65911	7.82507	7.15108	8.35591	7.90446
DBX1		NO TEST	NO TEST		NO TEST	NO TEST		NO TEST	NO TEST		NO TEST	NO TEST		NO TEST	NO TEST		0	0	0	0	0	0	0	0	0	0	0	0
DBX2		NO TEST	NO TEST		NO TEST	NO TEST		NO TEST	NO TEST		NO TEST	NO TEST		NO TEST	NO TEST		0.128559	0.0939677	0.183398	0.0566796	0.0792221	0.0923363	0.132661	0.111248	0.0518071	0.126352	0.0855703	0.027735
DCAF10		-0.326317	0.835665		-0.0385465	0.999691		-0.1176	0.999691		0.153732	0.999691		0.0729715	0.999691		7.70213	7.21189	6.77324	6.27985	6.22508	7.18146	8.76624	8.91508	8.5402	6.9532	8.43515	8.37409
DCAF11		0.119772	0.999691		-0.201625	0.999691		-0.0393955	0.999691		-0.00668261	0.999691		0.0138667	0.999691		16.6677	17.4258	15.1376	14.6467	17.1545	17.0972	16.3157	15.5117	15.0903	15.5835	15.3647	16.1583
DCAF12		0.343193	0.756775		-0.0362212	0.999691		-0.0806387	0.999691		0.0775795	0.999691		0.11253	0.999691		23.4151	23.1161	20.8344	22.1674	20.8055	23.2896	18.1885	19.3912	17.0635	15.8068	17.9503	16.8096
DCAF12L1		NO TEST	NO TEST		NO TEST	NO TEST		NO TEST	NO TEST		NO TEST	NO TEST		NO TEST	NO TEST		0	0.0212188	0.0120788	0	0	0.0104252	0	0	0	0	0.022543	0
DCAF12L2		NO TEST	NO TEST		NO TEST	NO TEST		NO TEST	NO TEST		NO TEST	NO TEST		NO TEST	NO TEST		0	0	0.0482042	0.0148976	0	0	0.0154971	0	0	0	0	0
DCAF13		0.117789	0.999691		0.18933	0.999691		0.240467	0.999691		0.0809274	0.999691		0.0588292	0.999691		46.7865	46.1459	50.4053	49.7789	47.9017	39.9612	45.5073	38.8372	44.1748	51.4863	40.5969	40.3775
DCAF13P3		0.352684	0.999691		-0.214427	0.999691		-0.302101	0.999691		-0.179004	0.999691		-0.225501	0.999691		0.966449	0.787137	0.896156	0.814898	1.0184	0.96684	0.498642	0.831083	0.584192	0.676772	0.804097	0.750595
DCAF15		0.188187	0.999691		-0.106596	0.999691		0.0998599	0.999691		-0.0678466	0.999691		0.037829	0.999691		12.6431	11.2068	12.0657	11.1521	11.6736	13.3247	10.6251	11.899	13.0196	10.4941	11.4691	10.4721
DCAF16		0.0594871	0.999691		-0.0630257	0.999691		-0.0615301	0.999691		0.0184723	0.999691		-0.0109029	0.999691		40.0915	41.4349	38.6337	38.415	39.529	40.9603	38.4571	38.1993	39.1141	34.8989	38.5978	38.6402
DCAF17		-0.197105	0.999691		-0.000969462	0.999691		-0.116806	0.999691		0.0558584	0.999691		-0.0698179	0.999691		9.18615	9.07754	8.66801	8.89026	8.76303	8.80704	9.38922	9.80148	10.4259	8.14988	9.80558	10.3367
DCAF4		-0.0921949	0.999691		-0.0225646	0.999691		0.0325831	0.999691		0.116415	0.999691		0.150291	0.999691		7.42104	7.71292	6.75035	6.99373	7.22919	6.73154	7.91795	8.59801	7.33084	7.8911	7.50561	7.3764
DCAF4L1		0.156446	0.999691		-0.0776991	0.999691		-0.095973	0.999691		0.0521056	0.999691		0.0308664	0.999691		1.02361	1.13955	0.977242	0.999786	1.083	1.00342	1.01564	0.896847	0.706797	1.04473	1.07702	0.79499
DCAF4L2		NO TEST	NO TEST		NO TEST	NO TEST		NO TEST	NO TEST		NO TEST	NO TEST		NO TEST	NO TEST		0	0	0	0	0.0127791	0	0	0	0.0208921	0	0	0
DCAF5		-0.114952	0.999691		0.0382889	0.999691		-0.220634	0.999691		-0.030446	0.999691		-0.0722064	0.999691		5.97291	6.09844	6.46378	6.19661	6.03173	6.29708	6.06717	6.63239	5.84444	5.61353	6.86417	6.48718
DCAF6		-0.270487	0.999691		0.173837	0.999691		0.104424	0.999691		0.0901173	0.999691		-0.0151601	0.999691		27.0344	26.9961	29.2062	28.0524	25.583	25.1757	32.6445	27.9415	36.2757	29.5462	30.4433	30.7827
DCAF7		0.0936572	0.999691		-0.0684801	0.999691		-0.0646469	0.999691		-0.0207344	0.999691		-0.0655272	0.999691		30.2135	30.0281	28.3593	29.9212	28.1357	32.978	25.2856	29.4436	29.251	25.5116	27.8953	29.377
DCAF8		-0.226504	0.999691		-0.114578	0.999691		-0.124532	0.999691		0.0301626	0.999691		-0.0929543	0.999691		39.6929	41.8753	36.6657	37.1161	40.1654	39.7151	43.6475	43.9805	40.7872	44.9436	46.9151	46.5448
DCAF8L1		NO TEST	NO TEST		NO TEST	NO TEST		NO TEST	NO TEST		NO TEST	NO TEST		NO TEST	NO TEST		0	0.0415635	0.01183	0	0.0122645	0	0	0	0	0.0244509	0.0441574	0
DCAF8L2		NO TEST	NO TEST		NO TEST	NO TEST		NO TEST	NO TEST		NO TEST	NO TEST		NO TEST	NO TEST		0	0	0	0	0	0.0183608	0	0	0	0	0	0
DCAKD		0.0990353	0.999691		-0.0796811	0.999691		0.158821	0.999691		0.0666782	0.999691		0.0554715	0.999691		19.4689	18.6857	17.1369	17.3368	16.8761	19.5553	17.4633	17.8844	19.7714	18.2013	17.655	16.3594
DCBLD1		-0.0010881	0.999705		-0.0433798	0.999691		-0.228373	0.999691		-0.0391297	0.999691		0.0593075	0.999691		9.95506	7.56436	8.6988	8.76908	8.54597	9.45512	10.461	8.3097	8.38291	6.99436	8.70445	9.31022
DCBLD2		-0.060425	0.999691		0.0426434	0.999691		-0.207769	0.999691		0.0798806	0.999691		-0.104415	0.999691		17.1931	16.7602	15.9056	17.1826	15.6158	16.5087	15.082	16.0777	15.1683	13.8372	16.4158	17.0827
DCC		NO TEST	NO TEST		NO TEST	NO TEST		NO TEST	NO TEST		NO TEST	NO TEST		NO TEST	NO TEST		0	0.0101344	0	0	0.00398725	0.00331949	0	0.00349944	0	0	0	0
DCD		NO TEST	NO TEST		NO TEST	NO TEST		NO TEST	NO TEST		NO TEST	NO TEST		NO TEST	NO TEST		0	0	0	0	0	0	0	0	0	0	0.229455	0
DCDC1		-0.354533	0.999691		-0.0876541	0.999691		-0.540863	0.999691		-0.149575	0.999691		0.105087	0.999691		0.79513	0.988988	0.725621	1.13674	0.856029	1.12299	1.42381	1.2977	0.911791	0.827447	1.1908	1.33952
DCDC2		NO TEST	NO TEST		NO TEST	NO TEST		NO TEST	NO TEST		NO TEST	NO TEST		NO TEST	NO TEST		0.203851	0.245216	0.14831	0.218395	0.153756	0.203306	0.176697	0.119069	0.103505	0.0721234	0.179104	0.237486
DCDC2B		-0.229833	0.999691		0.350788	0.999691		-0.133568	0.999691		0.0208943	0.999691		0.0141665	0.999691		3.36119	2.89304	3.96591	3.89515	3.0314	3.1329	3.6305	3.6697	2.73431	3.85534	3.35585	3.87301
DCDC5		NO TEST	NO TEST		NO TEST	NO TEST		NO TEST	NO TEST		NO TEST	NO TEST		NO TEST	NO TEST		0.260581	0.19294	0.160522	0.258493	0.227729	0.247926	0.317785	0.330551	0.171834	0.27939	0.212865	0.183983
DCHS1		NO TEST	NO TEST		0.127372	0.999691		NO TEST	NO TEST		0.391636	0.999691		0.451434	0.999691		0.474073	0.455133	0.310172	0.463507	0.298864	0.409437	0.411771	0.405071	0.231932	0.331852	0.289441	0.307929
DCHS2		NO TEST	NO TEST		NO TEST	NO TEST		NO TEST	NO TEST		NO TEST	NO TEST		NO TEST	NO TEST		0.12839	0.208737	0.0943989	0.216546	0.124518	0.18765	0.213398	0.11194	0.00749028	0.141346	0.0785953	0.0983854
DCK		-0.194096	0.999691		0.022055	0.999691		-0.1449	0.999691		0.0884638	0.999691		-0.10135	0.999691		23.2796	22.2434	22.7596	20.7154	23.0471	19.7683	23.9141	21.7442	22.7514	21.5493	24.1849	24.7962
DCLK1		-0.288317	0.999691		-0.0657293	0.999691		-0.254769	0.999691		0.343475	0.999691		0.0869739	0.999691		1.2594	1.27773	0.955588	0.954968	0.991669	1.00795	1.33334	1.26036	1.0464	1.00026	1.41088	1.03108
DCLK2		-0.577277	0.422061		0.0717267	0.999691		-0.219372	0.999691		-0.0805135	0.999691		-0.0150969	0.999691		1.73639	1.36939	1.7025	1.74893	1.63784	1.64618	2.28994	2.55892	1.97853	2.23016	2.52179	2.37808
DCLK3		NO TEST	NO TEST		NO TEST	NO TEST		NO TEST	NO TEST		NO TEST	NO TEST		NO TEST	NO TEST		0.0349885	0.0328809	0.014974	0.0277664	0.0232858	0.0323101	0.0216629	0.0136247	0.0126897	0	0.0139732	0
DCLRE1A		-0.375119	0.616978		-0.0214448	0.999691		-0.143177	0.999691		-0.000506806	0.999691		0.0253582	0.999691		15.2878	15.2111	15.451	14.6084	15.8561	14.6535	20.5749	19.696	19.8927	15.9382	20.1719	19.3975
DCLRE1B		0.184434	0.999691		-0.0902888	0.999691		0.0689014	0.999691		0.0697027	0.999691		0.0970721	0.999691		10.2164	9.35579	8.14974	9.36795	8.6494	9.99964	7.53912	10.0142	9.49077	7.72307	8.60703	7.80403
DCLRE1C		0.0145152	0.999691		-0.0016601	0.999691		0.0548452	0.999691		0.0248079	0.999691		0.10228	0.999691		11.2872	10.8059	11.0051	10.6864	11.3081	10.4084	11.8737	11.2049	11.6399	10.6923	10.379	11.1202
DCN		NO TEST	NO TEST		NO TEST	NO TEST		NO TEST	NO TEST		NO TEST	NO TEST		NO TEST	NO TEST		0.0186341	0.0162195	0.0598157	0	0	0.0516269	0.0192286	0.104832	0	0.0644	0.0186045	0.0361826
DCP1A		-0.094132	0.999691		-0.0679838	0.999691		-0.216453	0.999691		0.126245	0.999691		0.0011754	0.999691		12.3362	11.3661	10.4822	10.2346	10.4275	11.2889	10.557	12.6424	10.8372	9.11383	12.1002	11.0804
DCP1B		0.0644865	0.999691		-0.0800236	0.999691		0.226547	0.999691		0.132061	0.999691		0.0541874	0.999691		6.13437	5.55003	4.60654	5.48047	4.94476	5.71756	3.87275	6.71373	7.54855	4.38136	5.55402	4.64221
DCP2		-0.161726	0.999691		0.0914293	0.999691		-0.0249586	0.999691		0.0890139	0.999691		-0.0314392	0.999691		47.3839	47.1929	49.0683	45.667	47.1995	41.7183	50.5327	46.7888	48.2257	49.534	48.6508	50.8148
DCPS		0.479566	0.595388		-0.176698	0.999691		0.375135	0.909528		-0.0115862	0.999691		0.379615	0.910055		13.3998	13.4675	12.0127	11.9492	12.5477	14.5362	13.6818	11.5893	11.8428	13.3499	10.1677	9.25674
DCST1		NO TEST	NO TEST		NO TEST	NO TEST		NO TEST	NO TEST		NO TEST	NO TEST		NO TEST	NO TEST		0.106942	0.01675	0.0953493	0.141446	0.158161	0.115214	0.257491	0.173515	0.177769	0.275902	0.142362	0.242248
DCST2		NO TEST	NO TEST		NO TEST	NO TEST		NO TEST	NO TEST		NO TEST	NO TEST		NO TEST	NO TEST		0.0649535	0.244164	0.104243	0.112758	0.216142	0.0599813	0.184321	0.237124	0.220852	0.305227	0.226977	0.252232
DCSTAMP		NO TEST	NO TEST		NO TEST	NO TEST		NO TEST	NO TEST		NO TEST	NO TEST		NO TEST	NO TEST		0	0	0.0216318	0	0	0	0.058541	0.0590476	0.102878	0	0.0849618	0
DCT		NO TEST	NO TEST		1.34995	0.612458		2.14712	0.306844		NO TEST	NO TEST		NO TEST	NO TEST		0.154587	0.080707	0.514577	0.545246	0.209575	0.2062	0.336766	0.335304	0.327056	0.645724	0.102893	0.116724
DCTD		0.0156668	0.999691		0.02535	0.999691		-0.0806493	0.999691		0.0553676	0.999691		0.161467	0.999691		17.7471	20.3388	18.3905	18.9111	18.7639	17.8881	19.832	20.7176	17.9923	16.2927	17.8249	18.4312
DCTN1		0.0506202	0.999691		-0.0453679	0.999691		0.100808	0.999691		-0.0434811	0.999691		0.00560042	0.999691		61.3916	61.8021	62.5582	60.4745	63.4217	63.5414	61.6096	61.4528	60.4242	71.0333	62.1832	60.4024
DCTN1-AS1		NO TEST	NO TEST		NO TEST	NO TEST		NO TEST	NO TEST		NO TEST	NO TEST		NO TEST	NO TEST		0.0741608	0.121964	0.178529	0.0367832	0.102825	0.205451	0	0.126344	0.134485	0.0409992	0.0740431	0.0179991
DCTN2		0.150502	0.999691		-0.0919536	0.999691		0.0260374	0.999691		-0.0664025	0.999691		0.0748604	0.999691		46.8089	50.7917	48.0656	47.8217	52.656	49.5419	49.2065	47.7711	46.1093	47.6413	46.7359	45.3379
DCTN3		0.22549	0.999691		-0.157098	0.999691		0.0442783	0.999691		-0.156802	0.999691		0.0524014	0.999691		68.4304	73.0661	72.2944	69.173	81.5118	76.2303	72.4773	67.4308	67.563	71.5595	65.6778	69.2397
DCTN4		-0.00424281	0.999691		0.109236	0.999691		0.0182273	0.999691		0.144309	0.999691		0.126735	0.999691		32.3261	29.471	29.3844	30.9285	26.4317	29.4831	29.3466	31.8821	31.5138	25.2786	27.795	28.2845
DCTN5		0.0643675	0.999691		0.0394843	0.999691		-0.0453609	0.999691		0.0414058	0.999691		0.0310197	0.999691		20.7595	21.1126	20.5764	21.2401	20.6048	20.0827	19.8208	19.937	19.909	17.7987	19.9475	18.9645
DCTN6		-0.129055	0.999691		-0.0359663	0.999691		-0.140673	0.999691		0.10575	0.999691		-0.0688947	0.999691		22.5871	22.2164	19.3666	21.2452	22.3279	19.309	22.1806	21.2293	19.348	21.9549	22.3176	23.2156
DCTPP1		0.243864	0.999691		-0.00516445	0.999691		0.0269022	0.999691		0.00539267	0.999691		0.0338824	0.999691		115.835	117.271	115.448	115.958	116.203	116.033	103.647	97.1322	98.4776	101.333	96.2061	99.9128
DCUN1D1		-0.0326659	0.999691		0.0898987	0.999691		-0.0509746	0.999691		-0.00313722	0.999691		0.0419195	0.999691		16.3857	17.9442	18.5105	18.1062	18.7437	15.6609	19.5776	16.6525	17.2024	16.7684	16.7739	18.4186
DCUN1D2		-0.0856702	0.999691		0.0620313	0.999691		0.207693	0.999691		0.0735715	0.999691		-0.104255	0.999691		7.52465	8.19612	7.24707	8.34844	7.48497	7.4542	6.97642	7.77154	8.69283	9.61503	7.85593	7.99723
DCUN1D3		-0.159312	0.999691		0.253924	0.999691		-0.0186071	0.999691		0.12969	0.999691		-0.00183063	0.999691		4.02345	3.67959	4.20367	4.19211	3.99861	3.04219	4.05429	3.79858	3.8807	3.88139	3.73399	4.12886
DCUN1D4		-0.0664228	0.999691		0.204313	0.999691		0.0249186	0.999691		0.017389	0.999691		-0.0190192	0.999691		21.2374	22.1937	25.3677	24.0714	21.9499	20.9609	24.0325	20.3117	24.9399	20.7756	22.8874	22.0452
DCUN1D5		-0.17999	0.999691		0.0338271	0.999691		0.0569969	0.999691		0.0128312	0.999691		-0.0178947	0.999691		9.54616	9.70502	10.4625	9.07093	10.0824	8.99833	10.7958	10.5538	10.1576	12.3296	10.5257	11.0904
DCX		NO TEST	NO TEST		NO TEST	NO TEST		NO TEST	NO TEST		NO TEST	NO TEST		NO TEST	NO TEST		0.0363231	0.0341352	0.0475038	0.00400024	0.0313344	0.0261097	0	0.00785436	0	0.0133831	0.00402616	0.0117507
DCXR		0.293285	0.96212		-0.292734	0.963173		0.151833	0.999691		-0.151269	0.999691		0.108349	0.999691		74.9753	78.2963	67.6536	71.3022	84.8861	85.3291	71.0172	78.7191	66.738	87.5802	66.5947	72.308
DDA1		0.344047	0.999691		-0.128165	0.999691		0.133402	0.999691		-0.0624532	0.999691		0.026628	0.999691		6.73299	5.90851	5.83258	6.24605	5.95406	7.2467	4.75326	5.84041	6.27327	5.13418	5.38712	5.01281
DDAH1		0.125597	0.999691		0.0121428	0.999691		0.0749891	0.999691		0.128118	0.999691		-0.0282482	0.999691		14.4925	13.871	12.4101	13.7625	11.7084	14.2449	10.1949	13.1333	15.3319	9.72678	12.1772	11.6122
DDAH2		0.147467	0.999691		-0.15211	0.999691		-0.22042	0.999691		-0.279628	0.999691		-0.334493	0.999691		5.8723	6.62829	7.10241	6.55339	8.42525	6.74899	6.42191	4.44291	4.94828	6.81049	6.91449	6.78533
DDB1		0.111709	0.999691		-0.0015073	0.999691		0.0991268	0.999691		-0.0176634	0.999691		0.0822209	0.999691		141.551	151.22	146.147	149.921	146.335	150.042	144.61	145.771	147.369	146.434	137.27	137.024
DDB2		-0.361554	0.909959		-0.45336	0.686534		-0.482748	0.50369		-0.36405	0.946743		-0.147856	0.999691		6.10405	6.57935	5.75839	6.16364	7.83848	8.48548	9.70782	9.22237	7.558	7.45068	10.332	10.6411
DDC		NO TEST	NO TEST		NO TEST	NO TEST		NO TEST	NO TEST		NO TEST	NO TEST		NO TEST	NO TEST		0.0732963	0.0229554	0.0261348	0.0727088	0.135508	0.135378	0.100849	0.0713547	0	0	0.024388	0
DDHD1		-0.26279	0.999691		0.118563	0.999691		-0.100693	0.999691		0.128775	0.999691		0.0116442	0.999691		5.17497	4.88818	4.73401	5.25816	4.54111	4.66273	5.25212	5.8801	5.74181	4.55647	5.46846	5.57427
DDHD2		-0.306018	0.914001		0.206933	0.999691		0.0548857	0.999691		-0.00949469	0.999691		-0.00918114	0.999691		23.0475	24.1058	27.974	26.8111	24.6279	22.8367	30.7868	27.521	30.9109	30.0446	29.4547	29.2254
DDI1		NO TEST	NO TEST		NO TEST	NO TEST		NO TEST	NO TEST		NO TEST	NO TEST		NO TEST	NO TEST		0	0	0	0	0	0.0275526	0	0.0290463	0	0.0329899	0	0
DDI2		0.368705	0.972072		-0.157052	0.999691		0.0482687	0.999691		0.101739	0.999691		0.0532608	0.999691		19.151	18.136	15.248	15.916	17.4975	17.2506	14.4962	13.4275	12.3595	15.4678	13.7872	13.1244
DDIT3		-0.162427	0.999691		0.35006	0.999691		-0.0660712	0.999691		0.011139	0.999691		-0.00496078	0.999691		9.42387	7.71405	11.4498	10.2265	9.26824	7.73786	8.9195	10.0479	8.5391	9.64162	9.94065	9.09205
DDIT4		-0.331697	0.733773		-0.245491	0.999691		-0.00464612	0.999691		-0.361021	0.609035		0.104075	0.999691		73.7482	90.3336	95.362	82.3998	109.998	100.738	152.226	132.822	123.392	140.965	129.191	136.019
DDIT4L		-0.0396082	0.999691		0.0282894	0.999691		0.300499	0.999691		0.0727458	0.999691		-0.130698	0.999691		1.53937	1.27973	1.64701	1.08654	1.47764	1.20284	1.43575	1.08072	1.69102	1.70206	1.41871	1.33638
DDN		0.345479	0.999691		-0.111065	0.999691		0.367936	0.999691		0.122478	0.999691		0.455512	0.999691		0.863641	0.658844	0.619643	0.675296	0.563507	0.83506	0.629079	0.880329	0.847559	0.572948	0.568084	0.532653
DDO		NO TEST	NO TEST		NO TEST	NO TEST		NO TEST	NO TEST		NO TEST	NO TEST		NO TEST	NO TEST		0	0	0	0	0	0	0	0	0	0	0	0
DDOST		-0.029194	0.999691		-0.000371773	0.999691		0.0277649	0.999691		-0.0783732	0.999691		0.043556	0.999691		127.273	130.299	137.293	134.588	141.858	130.094	154.391	131.626	143.38	139.523	139.309	138.202
DDR1		-0.127497	0.999691		0.272028	0.999691		0.132184	0.999691		-0.0964161	0.999691		-0.0870249	0.999691		3.73823	3.29292	4.67358	4.40335	3.85323	3.66387	3.40823	4.32274	4.97342	4.02616	4.10019	4.11147
DDR2		-0.496664	0.999691		-0.132617	0.999691		0.0940577	0.999691		0.00616246	0.999691		0.387827	0.999691		0.558963	0.376837	0.416032	0.433943	0.471747	0.460065	0.714722	1.00551	0.749204	0.654104	0.618733	0.696004
DDRGK1		-0.0478157	0.999691		-0.0948832	0.999691		0.165083	0.999691		-0.116959	0.999691		0.0797406	0.999691		41.3116	46.2916	45.1531	43.8009	47.0773	47.9237	53.1279	50.6551	50.3783	59.7293	51.7114	46.4909
DDT		0.220672	0.999691		-0.149859	0.999691		0.204004	0.999691		-0.168236	0.999691		0.147775	0.999691		125.712	122.527	118.314	133.108	142.414	136.528	143.995	121.204	127.468	148.271	118.175	121.204
DDTL		0.140725	0.999691		-0.142885	0.999691		-0.169948	0.999691		0.0294968	0.999691		0.0762223	0.999691		8.5961	8.76332	7.12646	8.27788	8.83792	8.17018	7.65133	8.61309	6.40398	7.30907	8.15585	7.27158
DDX1		0.0858473	0.999691		0.109684	0.999691		0.138532	0.999691		0.0643474	0.999691		0.0594544	0.999691		88.3677	90.1596	92.1651	92.0615	89.228	81.5115	87.4418	80.2025	82.142	94.9478	81.4048	79.4712
DDX10		0.0115741	0.999691		0.0748514	0.999691		0.14934	0.999691		0.0571008	0.999691		0.0624731	0.999691		36.1246	37.8414	38.6763	36.2054	37.1582	33.9375	38.4576	35.1912	35.2548	42.9647	34.7208	35.8068
DDX11		-0.375136	0.633038		-0.119492	0.999691		-0.0911697	0.999691		-0.0444584	0.999691		-0.0114469	0.999691		18.1742	18.8751	17.5791	17.5925	19.5352	18.6736	23.8494	25.3143	23.1737	23.3469	24.5755	24.9798
DDX11-AS1		-0.119592	0.999691		-0.139044	0.999691		-0.186933	0.999691		-0.19156	0.999691		0.339091	0.999691		1.12215	1.09156	1.22168	1.0741	1.09185	1.43621	1.78772	1.68656	1.10672	1.30605	1.17934	1.56721
DDX11L1		NO TEST	NO TEST		NO TEST	NO TEST		NO TEST	NO TEST		NO TEST	NO TEST		NO TEST	NO TEST		0	0	0.0265766	0.123203	0	0.0458765	0	0.0483635	0	0	0.0992012	0
DDX11L10		NO TEST	NO TEST		NO TEST	NO TEST		NO TEST	NO TEST		NO TEST	NO TEST		NO TEST	NO TEST		0	0.046687	0	0	0	0	0	0.0483635	0	0.0274649	0.0248003	0
DDX11L2		NO TEST	NO TEST		NO TEST	NO TEST		NO TEST	NO TEST		NO TEST	NO TEST		0.289896	0.999691		0.128852	0.155687	0.17725	0.328677	0.224595	0.254974	0.645818	0.215037	0.116831	0.407055	0.346743	0.357403
DDX11L5		-0.899277	0.999691		NO TEST	NO TEST		-2.93657	0.999691		NO TEST	NO TEST		-0.863196	0.999691		0.173519	0.186362	0.212173	0.172128	0.137478	0.251799	0.230213	0.168922	0.0674275	0.0274081	0.148494	0.577558
DDX11L9		NO TEST	NO TEST		NO TEST	NO TEST		NO TEST	NO TEST		NO TEST	NO TEST		NO TEST	NO TEST		0.0840349	0	0	0.111149	0.0310693	0.0517341	0	0.0818109	0.0761972	0	0.0279658	0
DDX12P		-0.597508	0.140099		-0.00960436	0.999691		-0.252792	0.999691		0.0108268	0.999691		-0.204016	0.999691		5.7083	5.64728	5.62965	5.56625	5.63179	5.63889	6.93226	7.87255	7.46437	6.84827	8.68456	8.36911
DDX17		-0.0795926	0.999691		0.0746945	0.999691		0.00990105	0.999691		0.0160559	0.999691		0.0136141	0.999691		263.263	252.706	268.983	268.389	252.155	258.103	263.44	280.872	278.929	263.984	270.02	269.18
DDX18		0.118292	0.999691		0.15817	0.999691		0.160253	0.999691		0.0882934	0.999691		0.0472766	0.999691		89.8849	94.4659	97.1209	96.3787	92.352	81.0548	87.2494	77.8283	86.9578	91.5667	80.1721	79.5837
DDX19A		0.0551406	0.999691		-0.00446039	0.999691		0.0408798	0.999691		0.153295	0.999691		0.0563468	0.999691		27.5097	27.633	23.8092	25.6217	23.8845	25.6995	24.0783	25.5471	23.7094	25.3869	25.1883	22.5363
DDX19B		0.112126	0.999691		0.0978682	0.999691		0.0880712	0.999691		-0.0260111	0.999691		0.024982	0.999691		12.4508	11.9513	14.2515	12.3385	12.3607	12.4854	11.2385	12.1512	11.2866	13.1486	11.7864	11.2018
DDX20		0.14559	0.999691		0.0203046	0.999691		0.0275324	0.999691		0.118276	0.999691		0.142499	0.999691		30.6044	29.7834	28.4491	27.974	28.4077	27.2268	27.9883	27.5272	26.6149	24.6483	25.5049	24.7893
DDX21		-0.110069	0.999691		0.183103	0.999691		0.0369019	0.999691		0.121496	0.999691		0.0333235	0.999691		174.916	184.419	189.109	185.903	171.143	159.17	186.676	178.154	184.244	181.492	175.473	181.026
DDX23		-0.0408938	0.999691		0.110449	0.999691		0.126711	0.999691		-0.0318921	0.999691		0.00598329	0.999691		58.385	62.3944	69.3524	63.9511	65.009	58.4701	67.1062	60.4509	63.0212	75.6695	63.0407	63.9885
DDX24		0.230886	0.999691		0.0915427	0.999691		0.10383	0.999691		0.0476941	0.999691		0.0517097	0.999691		73.7712	80.2663	78.3685	80.4226	75.4453	73.5832	66.2373	65.3857	63.2165	73.2486	61.7842	65.2047
DDX25		NO TEST	NO TEST		NO TEST	NO TEST		NO TEST	NO TEST		NO TEST	NO TEST		NO TEST	NO TEST		0.0882649	0.0414741	0.0944366	0.0875575	0.0734285	0.0815082	0.0455405	0.0859269	0.220084	0.14639	0.0881249	0
DDX26B		-0.310649	0.999691		-0.151116	0.999691		-0.27416	0.999691		0.062026	0.999691		-0.0124517	0.999691		4.87603	4.33187	4.06586	3.87739	4.60932	4.21109	5.55105	5.29458	4.33164	4.7147	5.42016	5.51948
DDX27		0.174794	0.999691		0.14899	0.999691		0.188166	0.999691		0.0360267	0.999691		0.0457582	0.999691		36.8633	38.3337	41.5882	39.7333	36.5809	36.7615	32.8393	34.2281	34.1443	39.8811	31.9897	32.9839
DDX28		0.137706	0.999691		0.00353995	0.999691		-0.01656	0.999691		-0.103448	0.999691		0.122291	0.999691		9.05973	8.9383	9.91864	9.46484	10.6501	8.68585	10.2961	8.8344	8.0235	9.35161	8.44434	9.13136
DDX31		0.170734	0.999691		0.24781	0.999691		0.190482	0.999691		0.0635074	0.999691		0.22251	0.999691		10.8792	11.2731	12.5634	12.6076	10.3473	10.851	11.4746	10.4982	11.2791	10.2114	9.40304	9.42932
DDX39A		0.258293	0.999691		-0.229364	0.999691		-0.0699929	0.999691		-0.162905	0.999691		0.071208	0.999691		67.6012	64.4446	63.2815	62.8194	76.1993	71.6311	67.9332	61.9179	51.0263	66.718	62.9187	60.6788
DDX39B		0.0846891	0.999691		-0.190325	0.999691		-0.0767877	0.999691		0.0913051	0.999691		0.0625423	0.999691		201.748	194.809	158.735	167.497	181.995	190.243	174.842	191.725	168.613	164.208	175.358	175.658
DDX3X		-0.148565	0.999691		0.080497	0.999691		-0.0210821	0.999691		0.00296456	0.999691		-0.0575817	0.999691		169.54	177.472	187.506	178.665	184.223	162.077	194.24	174.603	190.136	188.157	186.653	197.209
DDX3Y		NO TEST	NO TEST		NO TEST	NO TEST		NO TEST	NO TEST		NO TEST	NO TEST		NO TEST	NO TEST		0	0.0157783	0	0	0.00931041	0	0	0.00817136	0	0.00928079	0.016763	0.0244505
DDX4		NO TEST	NO TEST		NO TEST	NO TEST		NO TEST	NO TEST		NO TEST	NO TEST		NO TEST	NO TEST		0	0	0	0	0.0355096	0.0152665	0	0	0	0	0	0.0160495
DDX41		0.0147034	0.999691		-0.12293	0.999691		-0.0273485	0.999691		-0.0950821	0.999691		0.023915	0.999691		32.0872	34.1039	32.3257	32.6	34.7937	35.9068	34.4979	36.6554	33.505	35.1644	33.9075	36.0761
DDX42		-0.0136231	0.999691		0.0988512	0.999691		0.0750575	0.999691		0.0281125	0.999691		-0.0185685	0.999691		42.7466	43.3834	46.1179	44.3406	42.6722	41.7958	40.9129	43.2661	43.5026	46.3204	43.5086	41.7608
DDX43		NO TEST	NO TEST		NO TEST	NO TEST		NO TEST	NO TEST		NO TEST	NO TEST		NO TEST	NO TEST		0	0	0	0	0.0320195	0	0	0	0	0	0	0
DDX46		-0.0922302	0.999691		0.0441745	0.999691		-0.0955937	0.999691		0.0706132	0.999691		-0.0990784	0.999691		49.8667	52.8443	51.7372	49.1087	50.9123	46.8925	49.8446	47.4971	46.638	50.9391	50.4237	53.8379
DDX47		0.0132379	0.999691		0.181701	0.999691		0.179365	0.999691		0.0873372	0.999691		0.0983465	0.999691		63.061	66.5468	68.4333	69.9351	63.8636	58.1308	68.1888	61.2189	63.3851	73.4978	59.5101	61.37
DDX49		0.195448	0.999691		-0.0473434	0.999691		0.0514266	0.999691		-0.0183232	0.999691		0.0442886	0.999691		38.4394	39.9817	39.0345	37.8249	41.2896	38.1338	38.0322	33.4908	31.2138	40.6639	33.9062	35.4545
DDX5		-0.0591519	0.999691		0.0380692	0.999691		0.0452332	0.999691		0.0028576	0.999691		-0.0151858	0.999691		212.176	222.368	229.957	215.324	227.258	206.427	234.648	212.456	206.4	259.827	220.244	231.591
DDX50		-0.300305	0.879749		0.190714	0.999691		-0.0589215	0.999691		0.0684015	0.999691		-0.0827882	0.999691		52.8117	58.6819	61.6322	59.7262	57.0069	49.3239	66.5504	57.0836	61.5782	64.1182	64.4059	66.5303
DDX51		-0.240329	0.999691		0.00253646	0.999691		-0.0178102	0.999691		0.037793	0.999691		0.00595173	0.999691		11.3969	11.6167	11.2473	11.2107	11.3421	11.0765	13.4794	13.1123	12.8774	13.28	13.0658	13.4165
DDX52		0.169983	0.999691		0.0453524	0.999691		-0.0152199	0.999691		0.0447839	0.999691		0.0288812	0.999691		29.1682	29.3918	29.1655	29.4176	28.7148	28.0554	26.5595	24.9211	26.7265	23.2043	25.6082	24.8521
DDX53		NO TEST	NO TEST		NO TEST	NO TEST		NO TEST	NO TEST		NO TEST	NO TEST		NO TEST	NO TEST		0	0	0	0.0370699	0.0414506	0.0862718	0	0.0727589	0.0169416	0.0206593	0	0.0544181
DDX54		-0.0207773	0.999691		-0.161794	0.999691		-0.0627591	0.999691		-0.0633929	0.999691		-0.0244013	0.999691		35.5325	36.6622	34.1024	33.3323	38.1868	37.2509	37.0246	38.2238	35.8051	37.4689	38.7503	37.7816
DDX55		-0.207524	0.999691		0.0490626	0.999691		0.00157187	0.999691		0.00302289	0.999691		-0.129276	0.999691		28.9024	31.7186	32.101	30.4857	30.0129	30.4811	31.8046	32.0611	33.5971	36.3318	35.0644	34.7884
DDX56		0.23111	0.999691		-0.0368599	0.999691		0.11659	0.999691		0.0261189	0.999691		0.0729002	0.999691		38.6913	38.6918	37.3147	36.763	37.8626	38.1322	33.5682	34.5335	34.4671	35.7285	32.137	32.609
DDX58		-0.190685	0.999691		0.232862	0.999691		-0.0499908	0.999691		0.0409363	0.999691		-0.213663	0.999691		1.61983	1.61879	1.82609	1.87335	1.71786	1.43016	1.73674	1.36154	1.94157	1.52892	1.76715	1.8257
DDX59		-0.324183	0.913325		0.0469026	0.999691		-0.185855	0.999691		-0.077964	0.999691		-0.160554	0.999691		13.2755	11.7411	13.3672	13.9111	13.3302	13.0755	14.4358	15.1413	16.4141	12.6487	16.9033	16.1555
DDX6		0.281316	0.940302		0.0372161	0.999691		0.0286404	0.999691		0.0225121	0.999691		0.00316199	0.999691		54.7372	55.8576	55.6065	56.1212	55.3837	53.4987	47.4757	42.3136	46.3042	45.0849	44.5271	45.0657
DDX60		-0.321792	0.999691		-0.117841	0.999691		-0.155774	0.999691		-0.170431	0.999691		0.0189745	0.999691		1.08474	1.04244	1.40976	0.796399	1.18282	1.2111	1.80867	1.22306	1.37808	1.3078	1.48686	1.50526
DDX60L		NO TEST	NO TEST		NO TEST	NO TEST		NO TEST	NO TEST		NO TEST	NO TEST		NO TEST	NO TEST		0.00549132	0.0103211	0.0293765	0.0108946	0	0.0152129	0.0283326	0.00534586	0	0.0121433	0.00548261	0.0106621
DEAF1		0.0225375	0.999691		-0.310692	0.913325		-0.0578425	0.999691		-0.123529	0.999691		0.030656	0.999691		34.4932	36.1967	32.4318	29.6574	37.5933	39.416	39.125	38.3189	36.1698	36.6663	38.7844	37.0312
DEC1		NO TEST	NO TEST		NO TEST	NO TEST		NO TEST	NO TEST		NO TEST	NO TEST		NO TEST	NO TEST		0	0	0	0	0	0	0	0	0	0	0	0
DECR1		0.0192044	0.999691		-0.0571262	0.999691		0.0209993	0.999691		0.013134	0.999691		-0.208121	0.999691		11.3709	11.3962	10.9163	10.7686	12.1555	10.4053	9.60674	9.66509	13.2069	9.38199	10.2896	11.9729
DECR2		0.168714	0.999691		-0.238039	0.999691		0.148886	0.999691		0.0489399	0.999691		0.201047	0.999691		4.95569	5.83374	4.18595	4.65724	5.32334	5.10623	5.40986	5.25608	5.55759	4.72961	4.97387	4.30464
DEDD		0.0672926	0.999691		0.0623468	0.999691		0.0385707	0.999691		0.0668508	0.999691		0.102677	0.999691		12.9275	13.1394	13.3752	12.6105	11.4602	13.4265	12.176	13.3286	12.4485	11.9476	12.8062	10.9462
DEDD2		0.293961	0.999691		-0.0238831	0.999691		0.238355	0.999691		-0.0913633	0.999691		-0.0865952	0.999691		10.7838	11.4382	11.5788	11.7072	11.5327	12.142	6.77299	11.4125	12.6234	10.1562	9.76584	9.54466
DEF6		-0.101265	0.999691		0.119995	0.999691		-0.184919	0.999691		-0.01866	0.999691		-0.0177971	0.999691		1.63335	1.61575	2.04188	1.53498	1.73545	1.55594	1.88062	1.60682	1.69922	1.40675	1.52776	2.00296
DEF8		0.223417	0.999691		0.144841	0.999691		0.278338	0.999691		-0.0838069	0.999691		0.00148302	0.999691		54.5247	53.8343	63.6375	63.3306	60.8755	53.9645	46.9035	51.562	54.3486	64.9474	49.0627	49.3017
DEFA1		#N/A	#N/A		#N/A	#N/A		#N/A	#N/A		#N/A	#N/A		#N/A	#N/A		0	0	0	0	0	0	0	0	0	0	0	0
DEFA10P		NO TEST	NO TEST		NO TEST	NO TEST		NO TEST	NO TEST		NO TEST	NO TEST		NO TEST	NO TEST		0	0	0	0	0	0	0	0	0	0	0	0
DEFA11P		NO TEST	NO TEST		NO TEST	NO TEST		NO TEST	NO TEST		NO TEST	NO TEST		NO TEST	NO TEST		0	0	0	0	0	0	0	0	0	0	0	0
DEFA1B		NO TEST	NO TEST		NO TEST	NO TEST		NO TEST	NO TEST		NO TEST	NO TEST		NO TEST	NO TEST		0	0	0	0	0	0	0	0	0	0	0	0
DEFA3		NO TEST	NO TEST		NO TEST	NO TEST		NO TEST	NO TEST		NO TEST	NO TEST		NO TEST	NO TEST		0	0	0	0	0	0	0	0	0	0	0	0
DEFA4		NO TEST	NO TEST		NO TEST	NO TEST		NO TEST	NO TEST		NO TEST	NO TEST		NO TEST	NO TEST		0	0	0	0	0	0	0	0	0	0	0	0
DEFA5		NO TEST	NO TEST		NO TEST	NO TEST		NO TEST	NO TEST		NO TEST	NO TEST		NO TEST	NO TEST		0	0	0.157066	0	0	0.135564	0	0	0	0	0	0
DEFA6		NO TEST	NO TEST		NO TEST	NO TEST		NO TEST	NO TEST		NO TEST	NO TEST		NO TEST	NO TEST		0	0	0	0	0	0	0	0	0	0	0	0
DEFA8P		NO TEST	NO TEST		NO TEST	NO TEST		NO TEST	NO TEST		NO TEST	NO TEST		NO TEST	NO TEST		0	0	0	0	0	0	0	0	0	0	0	0
DEFA9P		NO TEST	NO TEST		NO TEST	NO TEST		NO TEST	NO TEST		NO TEST	NO TEST		NO TEST	NO TEST		0	0	0	0	0	0	0	0	0	0	0	0
DEFB1		NO TEST	NO TEST		NO TEST	NO TEST		NO TEST	NO TEST		NO TEST	NO TEST		NO TEST	NO TEST		0.138867	0	0	0	0	0	0	0	0	0	0	0
DEFB103A		#N/A	#N/A		#N/A	#N/A		#N/A	#N/A		#N/A	#N/A		#N/A	#N/A		0	0	0	0	0	0	0	0	0	0	0	0
DEFB103B		NO TEST	NO TEST		NO TEST	NO TEST		NO TEST	NO TEST		NO TEST	NO TEST		NO TEST	NO TEST		0	0	0	0	0	0	0	0	0	0	0	0
DEFB104A		NO TEST	NO TEST		NO TEST	NO TEST		NO TEST	NO TEST		NO TEST	NO TEST		NO TEST	NO TEST		0	0	0	0	0	0	0	0	0	0	0	0
DEFB104B		NO TEST	NO TEST		NO TEST	NO TEST		NO TEST	NO TEST		NO TEST	NO TEST		NO TEST	NO TEST		0	0	0	0	0	0	0	0	0	0	0	0
DEFB105A		NO TEST	NO TEST		NO TEST	NO TEST		NO TEST	NO TEST		NO TEST	NO TEST		NO TEST	NO TEST		0	0	0	0	0	0	0	0	0	0	0	0
DEFB106A		NO TEST	NO TEST		NO TEST	NO TEST		NO TEST	NO TEST		NO TEST	NO TEST		NO TEST	NO TEST		0	0	0	0	0	0	0	0	0	0	0	0
DEFB106B		NO TEST	NO TEST		NO TEST	NO TEST		NO TEST	NO TEST		NO TEST	NO TEST		NO TEST	NO TEST		0	0	0	0	0	0	0	0	0	0	0	0
DEFB107A		NO TEST	NO TEST		NO TEST	NO TEST		NO TEST	NO TEST		NO TEST	NO TEST		NO TEST	NO TEST		0	0	0	0	0	0	0	0	0	0	0	0
DEFB107B		NO TEST	NO TEST		NO TEST	NO TEST		NO TEST	NO TEST		NO TEST	NO TEST		NO TEST	NO TEST		0	0	0	0	0	0	0	0	0	0	0	0
DEFB108B		10	0.64106		-10	0.619441		10	0.287843		-10	0.619441		NO TEST	NO TEST		0	0	0	0	0	4.14416	0	0	6.51046	0	0	0
DEFB109P1		0.888794	0.999691		-0.82446	0.999691		-0.138998	0.999691		0.0238682	0.999691		1.44208	0.999691		0	8.84099	3.35516	1.55538	8.69593	0	9.70781	3.05282	4.265	0	4.69637	0
DEFB109P1B		NO TEST	NO TEST		NO TEST	NO TEST		NO TEST	NO TEST		NO TEST	NO TEST		NO TEST	NO TEST		0	0	0	0	0	0	0	0	0	0	0	0
DEFB110		NO TEST	NO TEST		NO TEST	NO TEST		NO TEST	NO TEST		NO TEST	NO TEST		NO TEST	NO TEST		0	0	0	0	0	0	0	0	0	0	0	0
DEFB112		NO TEST	NO TEST		NO TEST	NO TEST		NO TEST	NO TEST		NO TEST	NO TEST		NO TEST	NO TEST		0	0	0	0	0	0	0	0	0	0	0	0
DEFB113		NO TEST	NO TEST		NO TEST	NO TEST		NO TEST	NO TEST		NO TEST	NO TEST		NO TEST	NO TEST		0	0	0	0	0	0	0	0	0	0	0.618396	0
DEFB114		NO TEST	NO TEST		NO TEST	NO TEST		NO TEST	NO TEST		NO TEST	NO TEST		NO TEST	NO TEST		0	0	0	0	0	0	0	0	0	0	0	0
DEFB115		NO TEST	NO TEST		NO TEST	NO TEST		NO TEST	NO TEST		NO TEST	NO TEST		NO TEST	NO TEST		0	0	0	0	0	0	0	0	0	0	0	0
DEFB116		NO TEST	NO TEST		NO TEST	NO TEST		NO TEST	NO TEST		NO TEST	NO TEST		NO TEST	NO TEST		0	0	0	0	0	0	0	0	0	0	0	0
DEFB118		NO TEST	NO TEST		NO TEST	NO TEST		NO TEST	NO TEST		NO TEST	NO TEST		NO TEST	NO TEST		0	0	0	0	0	0	0	0	0	0	0	0
DEFB119		NO TEST	NO TEST		NO TEST	NO TEST		NO TEST	NO TEST		NO TEST	NO TEST		NO TEST	NO TEST		0	0	0	0	0	0	0	0	0	0	0	0
DEFB121		NO TEST	NO TEST		NO TEST	NO TEST		NO TEST	NO TEST		NO TEST	NO TEST		NO TEST	NO TEST		0	0	0	0	0	0	0	0	0	0	0	0
DEFB122		NO TEST	NO TEST		NO TEST	NO TEST		NO TEST	NO TEST		NO TEST	NO TEST		NO TEST	NO TEST		0	0	0	0	0	0	0	0	0	0	0	0
DEFB123		NO TEST	NO TEST		NO TEST	NO TEST		NO TEST	NO TEST		NO TEST	NO TEST		NO TEST	NO TEST		0	0	0	0	0	0	0	0	0	0	0	0
DEFB124		NO TEST	NO TEST		NO TEST	NO TEST		NO TEST	NO TEST		NO TEST	NO TEST		NO TEST	NO TEST		0	0	0	0	0	0	0	0	0	0	0	0
DEFB125		NO TEST	NO TEST		NO TEST	NO TEST		NO TEST	NO TEST		NO TEST	NO TEST		NO TEST	NO TEST		0	0	0	0	0	0	0	0	0	0	0	0
DEFB126		NO TEST	NO TEST		NO TEST	NO TEST		NO TEST	NO TEST		NO TEST	NO TEST		NO TEST	NO TEST		0	0	0	0	0.190855	0	0	0	0	0	0	0
DEFB127		NO TEST	NO TEST		NO TEST	NO TEST		NO TEST	NO TEST		NO TEST	NO TEST		NO TEST	NO TEST		0	0	0	0	0	0	0	0	0	0	0	0
DEFB128		NO TEST	NO TEST		NO TEST	NO TEST		NO TEST	NO TEST		NO TEST	NO TEST		NO TEST	NO TEST		0	0	0	0	0	0	0	0	0	0	0	0
DEFB129		NO TEST	NO TEST		NO TEST	NO TEST		NO TEST	NO TEST		NO TEST	NO TEST		NO TEST	NO TEST		0	0	0	0	0	0	0	0	0	0	0	0
DEFB130		NO TEST	NO TEST		NO TEST	NO TEST		NO TEST	NO TEST		NO TEST	NO TEST		NO TEST	NO TEST		0	0	0	0	0	0	0	0	0	0	0	0
DEFB131		NO TEST	NO TEST		NO TEST	NO TEST		NO TEST	NO TEST		NO TEST	NO TEST		NO TEST	NO TEST		0	0	0	1.02376	0	1.90607	0	0	0	0	0	0
DEFB132		NO TEST	NO TEST		NO TEST	NO TEST		NO TEST	NO TEST		NO TEST	NO TEST		NO TEST	NO TEST		0.0187724	0	0	0	0.0416453	0	0	0	0	0	0	0
DEFB133		NO TEST	NO TEST		NO TEST	NO TEST		NO TEST	NO TEST		NO TEST	NO TEST		NO TEST	NO TEST		0	0	0	0	0	0	0	0	0	0	0	0
DEFB134		2.02566	0.999691		-10	0.746854		NO TEST	NO TEST		-10	0.746854		NO TEST	NO TEST		0	0	0	0	2.79715	2.3287	0	0	0	2.78825	1.25887	0
DEFB135		NO TEST	NO TEST		NO TEST	NO TEST		NO TEST	NO TEST		NO TEST	NO TEST		NO TEST	NO TEST		0	0	0	0.748701	0	0	0	0	0	0	0	0
DEFB136		NO TEST	NO TEST		NO TEST	NO TEST		NO TEST	NO TEST		NO TEST	NO TEST		NO TEST	NO TEST		0	0	0	0	0	0	1.49486	0	0	0	0	0
DEFB4A		NO TEST	NO TEST		NO TEST	NO TEST		NO TEST	NO TEST		NO TEST	NO TEST		NO TEST	NO TEST		0	0	0	0	0	0	0	0	0	0	0	0
DEFB4B		NO TEST	NO TEST		NO TEST	NO TEST		NO TEST	NO TEST		NO TEST	NO TEST		NO TEST	NO TEST		0	0	0	0	0	0	0	0	0	0	0	0
DEFT1P2		NO TEST	NO TEST		NO TEST	NO TEST		NO TEST	NO TEST		NO TEST	NO TEST		NO TEST	NO TEST		0	0	0	0	0	0	0	0	0	0	0	0
DEGS1		0.0105305	0.999691		0.0847471	0.999691		-0.0937083	0.999691		0.0604372	0.999691		-0.0387196	0.999691		68.3372	65.821	66.5948	69.8432	64.2975	64.3567	62.6312	61.7052	66.6109	53.0756	63.5733	64.1452
DEGS2		0.783158	0.999691		-1.2205	0.999691		NO TEST	NO TEST		-1.21745	0.999691		NO TEST	NO TEST		0.0898447	0.281443	0.192254	0.178249	0.531504	0.331869	0.24723	0.17493	0.0271543	0.19868	0.269107	0.232594
DEK		0.147617	0.999691		0.07151	0.999691		-0.0687494	0.999691		0.0851963	0.999691		-0.0250676	0.999691		233.098	244.157	237.534	235.215	239.281	210.606	207.168	191.968	198.342	188.89	202.163	203.969
DENND1A		-0.00169051	0.999691		-0.163171	0.999691		0.131299	0.999691		0.116208	0.999691		0.0194569	0.999691		6.23595	6.12869	4.62402	5.56377	5.33091	6.07681	5.24021	6.33597	6.55075	5.95856	5.48816	5.93294
DENND1B		-0.206891	0.999691		0.0144492	0.999691		0.0281468	0.999691		0.116841	0.999691		-0.100046	0.999691		5.82294	5.92544	5.34828	5.59519	5.57469	5.25972	6.03399	5.63327	6.22665	6.52477	6.60928	5.89577
DENND1C		NO TEST	NO TEST		NO TEST	NO TEST		NO TEST	NO TEST		NO TEST	NO TEST		NO TEST	NO TEST		0.0832915	0.18264	0.326757	0.0963947	0.0769901	0.102554	0.114599	0.135142	0.138455	0.260933	0.207898	0.215629
DENND2A		-0.720013	0.387818		0.278159	0.999691		-0.0783709	0.999691		-0.245664	0.999691		-0.535824	0.741961		0.827995	0.954494	1.20481	1.35798	1.05313	1.06026	1.21896	1.18222	1.55155	1.74555	1.86279	1.61838
DENND2C		0.0509215	0.999691		0.0914933	0.999691		-0.038592	0.999691		0.135239	0.999691		-0.0354301	0.999691		5.06476	5.40688	4.97626	5.18262	4.59139	4.94324	4.42003	4.56065	4.58505	4.37597	4.49939	4.70457
DENND2D		-1.05237	0.221606		0.2905	0.999691		-0.896409	0.374436		0.315485	0.999691		-0.666322	0.739645		0.487657	0.726549	0.50903	0.68433	0.382598	0.593115	0.638226	0.636848	0.679424	0.407683	0.938146	1.08542
DENND3		-0.0807959	0.999691		-0.158308	0.999691		-0.17218	0.999691		-0.330262	0.999691		-0.26777	0.999691		1.44861	1.41297	1.62336	1.60045	1.75913	1.83857	1.28229	1.87809	1.63094	1.74594	1.89872	1.90622
DENND4A		-0.231411	0.999691		0.0656271	0.999691		-0.0833265	0.999691		0.0922595	0.999691		-0.0512613	0.999691		9.46951	9.84295	9.05976	9.89946	8.81819	9.29791	9.82801	10.6976	10.6916	9.38285	10.5767	10.6913
DENND4B		-0.300323	0.952454		-0.141181	0.999691		-0.0958699	0.999691		0.0477805	0.999691		0.0364399	0.999691		7.57535	6.13286	6.1893	5.83604	6.20562	7.05602	7.68168	9.06671	7.39791	7.88281	8.467	7.86365
DENND4C		-0.20667	0.999691		0.0157719	0.999691		-0.0695807	0.999691		0.0379595	0.999691		-0.00244853	0.999691		14.7409	14.0834	14.1645	14.2199	13.711	14.3647	15.953	16.3921	16.3237	14.5507	15.8767	16.5233
DENND5A		0.0244043	0.999691		-0.0710292	0.999691		-0.0508965	0.999691		-0.0429789	0.999691		0.0377208	0.999691		28.2168	27.7552	27.124	27.7703	28.8716	28.793	28.6945	29.5048	28.6728	26.0592	28.7993	27.8981
DENND5B		-0.276325	0.999691		0.0923392	0.999691		-0.159612	0.999691		-0.00132697	0.999691		0.00506756	0.999691		3.88771	3.8191	4.18468	4.03909	3.79118	3.92273	4.56523	4.81	4.37699	3.9869	4.94477	4.39759
DENND5B-AS1		0.460535	0.999691		-0.0399315	0.999691		-0.964145	0.999691		-0.641171	0.999691		-0.279093	0.999691		1.1989	0.375561	1.49652	0.891967	1.44065	1.01486	0.206191	1.2644	0.36235	0.552334	1.3965	0.38797
DENND6A		-0.170414	0.999691		0.00590528	0.999691		-0.00464008	0.999691		0.0195718	0.999691		-0.0325813	0.999691		32.8348	31.9499	32.219	31.9549	33.6799	30.2319	36.9073	33.4116	36.032	35.6621	35.5563	36.3688
DENND6B		-1.47372	0.476693		NO TEST	NO TEST		0.0310891	0.999691		NO TEST	NO TEST		-0.236974	0.999691		0.2994	0.262608	0.341691	0.277201	0.287819	0.276481	0.494324	0.835546	1.04968	0.551737	0.617779	0.949498
DENR		-0.025286	0.999691		-0.0121014	0.999691		-0.0385339	0.999691		0.0565861	0.999691		-0.0121901	0.999691		82.0329	84.8765	81.0205	78.1284	82.5855	77.904	84.0785	77.8744	80.1102	78.9123	80.6206	82.7065
DEPDC1		-0.167901	0.999691		0.101458	0.999691		0.0353892	0.999691		0.119354	0.999691		0.0212931	0.999691		60.6262	61.963	61.7258	59.3521	58.9347	53.9209	67.5004	61.1692	70.8495	59.0834	62.8526	63.9318
DEPDC1B		-0.0650844	0.999691		-0.0173133	0.999691		0.076517	0.999691		0.101682	0.999691		0.0773558	0.999691		21.1321	22.1861	20.2449	19.6436	21.6947	18.6755	23.3449	21.2145	20.7949	23.7386	21.3302	20.9029
DEPDC4		-0.829537	0.256154		0.347285	0.999691		-0.361691	0.999691		0.167444	0.999691		-0.69555	0.475245		3.18031	3.45128	4.13183	3.38016	3.31766	2.58723	3.1255	3.35407	4.94333	3.22338	4.64949	5.84418
DEPDC5		-0.0527415	0.999691		0.0415938	0.999691		0.0432859	0.999691		0.114343	0.999691		0.00100463	0.999691		6.90816	6.05901	5.71246	6.61705	5.35439	6.62472	6.22583	6.20796	7.56968	5.23391	5.88453	6.54061
DEPDC7		0.0682269	0.999691		0.300622	0.999691		0.150791	0.999691		0.206836	0.999691		-0.172985	0.999691		8.08392	10.0685	10.0803	9.29133	8.15414	7.57375	6.62388	6.68246	7.88502	8.76922	7.30184	7.69957
DEPTOR		-0.464679	0.854028		-0.0383	0.999691		-0.172916	0.999691		0.0600613	0.999691		-0.44169	0.911054		2.23781	2.04731	1.87103	2.13167	2.07125	2.03914	1.65162	2.52479	2.45904	2.57263	2.73734	2.93504
DERA		0.185188	0.999691		0.144045	0.999691		-0.0746772	0.999691		-0.0421517	0.999691		-0.078797	0.999691		22.1487	22.3489	25.3937	25.234	25.2763	20.5406	20.4868	17.6688	19.3744	18.8904	20.0817	20.2158
DERL1		0.0993079	0.999691		0.0816984	0.999691		0.047465	0.999691		-0.0298004	0.999691		0.0926251	0.999691		19.8705	18.3566	20.3411	20.9576	19.0674	19.9575	19.3271	19.5175	19.5509	18.0966	18.4461	17.9829
DERL2		0.417898	0.617616		0.148221	0.999691		0.26656	0.999691		0.012028	0.999691		0.346503	0.885395		29.0478	28.1064	31.7482	31.0644	28.4475	28.2322	29.8132	24.1299	25.8771	25.1582	21.7025	20.7231
DERL3		0.143015	0.999691		-0.732604	0.999691		-0.292671	0.999691		-0.117617	0.999691		0.245097	0.999691		3.10348	3.05317	1.65113	2.36876	2.7766	3.903	2.93315	4.23621	2.32675	2.61176	2.84954	3.19968
DES		NO TEST	NO TEST		NO TEST	NO TEST		NO TEST	NO TEST		NO TEST	NO TEST		NO TEST	NO TEST		0.0175969	0.132295	0.0941365	0.0698234	0.0390374	0.0812492	0.2179	0.068523	0.127642	0	0.017569	0
DESI1		0.145592	0.999691		-0.101709	0.999691		-0.0528201	0.999691		0.0666819	0.999691		0.0368316	0.999691		21.3604	20.78	18.1374	19.3605	19.0591	21.1779	17.5446	19.7705	17.996	17.0709	18.1956	18.179
DESI2		0.0365368	0.999691		0.076971	0.999691		0.0084524	0.999691		0.0638712	0.999691		0.0472157	0.999691		71.1406	74.2974	74.3037	72.4609	72.189	66.9506	71.8448	68.3286	69.7044	66.7528	67.9428	67.7173
DET1		-0.140778	0.999691		0.170851	0.999691		0.0509748	0.999691		0.00894353	0.999691		0.00362902	0.999691		6.13531	5.87533	6.68761	6.74948	5.24493	6.69148	5.92621	7.26683	7.64319	5.98999	6.48881	6.67108
DEXI		0.0941039	0.999691		-0.0470119	0.999691		0.171716	0.999691		-0.0253867	0.999691		0.00176803	0.999691		15.502	17.3046	16.1705	16.148	16.1799	17.2091	16.7406	14.5784	16.193	19.0413	16.4464	14.8342
DFFA		-0.00264898	0.999691		0.440095	0.339187		0.20661	0.999691		-0.0521674	0.999691		-0.0786993	0.999691		66.6667	75.6383	99.5314	100.642	75.4909	72.054	69.4304	70.5383	81.6079	88.9679	72.5208	75.2953
DFFB		0.0306207	0.999691		0.0585654	0.999691		0.0249625	0.999691		-0.117558	0.999691		-0.104838	0.999691		8.77549	9.06082	9.71615	10.4361	10.1295	9.22108	9.3709	8.24546	9.38881	9.886	8.99047	9.95371
DFNA5		0.241752	0.999691		0.110425	0.999691		0.353068	0.999691		0.0922365	0.999691		-0.0147464	0.999691		3.07243	3.38675	3.1787	3.36243	3.07211	2.98705	2.57395	2.49827	3.57123	2.97395	2.84079	2.28354
DFNB31		-0.196414	0.999691		0.0119993	0.999691		-0.28005	0.999691		-0.0375649	0.999691		0.102396	0.999691		2.12214	1.52033	1.66085	2.10893	1.83471	1.90384	2.26582	2.33309	1.62682	1.90116	2.25601	2.0278
DFNB59		-0.204664	0.999691		-1.0083	0.999691		0.167348	0.999691		-0.125082	0.999691		0.264273	0.999691		1.19893	1.28035	0.641381	0.70278	1.42054	1.28329	1.91201	1.83034	1.90239	1.59679	1.71393	1.40202
DGAT1		-0.0490989	0.999691		-0.149963	0.999691		0.202369	0.999691		-0.133786	0.999691		0.106492	0.999691		6.37994	5.96668	6.01264	6.19633	6.39298	7.15336	7.71785	7.37112	7.99246	8.13335	7.65199	6.36331
DGAT2		-0.343444	0.999691		-0.118691	0.999691		0.38768	0.999691		-0.169401	0.999691		0.301296	0.999691		1.39076	1.43548	1.4367	1.49065	1.61358	1.56479	2.80608	2.16317	3.10182	2.17405	2.12352	1.90913
DGAT2L6		NO TEST	NO TEST		NO TEST	NO TEST		NO TEST	NO TEST		NO TEST	NO TEST		NO TEST	NO TEST		0.0478297	0	0	0	0	0	0	0	0.0650514	0.0528845	0.0716307	0.0928676
DGCR10		-0.137517	0.999691		-0.312125	0.999691		-0.329277	0.999691		-0.867529	0.999691		-1.38178	0.999423		0.547225	0.233756	0.851619	0.296094	0.827713	0.597214	0.359344	0.24215	1.08256	0.165016	0.7947	0.772733
DGCR11		0.458702	0.999691		0.222279	0.999691		-0.276593	0.999691		-0.0225261	0.999691		-0.137941	0.999691		3.5968	3.46423	3.98232	4.38453	3.85068	3.32147	2.23432	2.50855	2.54734	1.76093	2.76925	2.44949
DGCR14		0.0323885	0.999691		0.104093	0.999691		-0.00554962	0.999691		0.0834064	0.999691		-0.0470071	0.999691		6.8243	6.60244	6.5067	7.11394	6.07571	6.5968	5.57344	6.4205	5.17421	7.16939	5.98171	6.40946
DGCR2		0.346321	0.73618		-0.105164	0.999691		0.148954	0.999691		0.0179524	0.999691		0.112748	0.999691		28.4065	27.4054	24.8781	26.3685	26.3823	28.7394	23.1688	23.7137	24.2153	23.8586	21.8613	21.4968
DGCR5		-0.0928033	0.999691		0.0546659	0.999691		0.132697	0.999691		-0.228679	0.999691		0.063918	0.999691		2.86874	2.57231	3.27599	3.34583	3.12478	3.25083	3.77828	3.32894	3.42117	4.03308	3.27447	3.52473
DGCR6		0.483746	0.699965		-0.416105	0.861425		-0.0827414	0.999691		0.0241592	0.999691		0.269863	0.999691		9.57953	10.6089	7.84895	7.02992	10.3492	9.50393	9.03997	8.07772	6.55475	6.85129	7.07548	7.1219
DGCR6L		0.435881	0.499508		-0.247796	0.999691		0.0664118	0.999691		-0.0729075	0.999691		0.0879713	0.999691		32.5947	34.235	28.9095	30.2906	36.3908	33.903	25.574	29.6573	23.4371	30.9751	26.8355	25.1286
DGCR8		-0.0159897	0.999691		-0.243522	0.999691		0.0154163	0.999691		0.00147037	0.999691		0.045027	0.999691		23.6593	24.2234	20.258	20.1464	23.7936	24.0403	25.1193	24.7811	23.9985	24.8881	24.9613	23.4057
DGCR9		-1.07261	0.166671		0.171401	0.999691		-0.0140684	0.999691		-0.343042	0.999691		-0.296788	0.999691		0.618175	0.580939	0.69621	1.01666	0.739822	0.781168	1.24222	1.36197	1.71101	1.45695	1.46178	1.73723
DGKA		0.316864	0.999691		-0.355442	0.999691		0.38848	0.999691		0.027604	0.999691		0.449975	0.999691		1.54745	1.25019	1.10554	1.03974	1.31251	1.43212	1.88929	1.12061	1.66008	1.22423	0.987695	1.21572
DGKB		NO TEST	NO TEST		NO TEST	NO TEST		NO TEST	NO TEST		NO TEST	NO TEST		NO TEST	NO TEST		0.0943609	0.0312978	0.0534488	0.0660739	0.043098	0.0563832	0.0572773	0.0378253	0.0704596	0.0306863	0.0498765	0.075756
DGKD		-0.145668	0.999691		0.0439814	0.999691		-0.0983186	0.999691		0.0103099	0.999691		-0.0938338	0.999691		8.15466	8.22013	8.41005	8.35141	7.71724	8.54095	7.5155	9.33745	7.98459	8.81606	8.87458	9.11093
DGKE		-0.248866	0.999691		-0.0248976	0.999691		-0.0926699	0.999691		0.103914	0.999691		0.0469492	0.999691		7.67961	7.97672	7.03117	7.28787	7.41069	7.15761	9.18079	8.70293	8.70504	7.52906	8.50301	8.80809
DGKG		NO TEST	NO TEST		NO TEST	NO TEST		NO TEST	NO TEST		NO TEST	NO TEST		NO TEST	NO TEST		0.0196782	0.0550769	0.014033	0.00650152	0.0145484	0	0	0	0.0118923	0.00724663	0	0
DGKH		-0.0825776	0.999691		0.0448053	0.999691		-0.15731	0.999691		0.025685	0.999691		-0.164143	0.999691		6.9655	7.92554	7.22175	7.86795	7.2266	7.40167	6.81012	7.01406	6.78254	7.10727	7.70556	7.78443
DGKI		NO TEST	NO TEST		NO TEST	NO TEST		NO TEST	NO TEST		NO TEST	NO TEST		NO TEST	NO TEST		0.0157203	0.0443203	0	0.0233915	0.0261558	0.0145169	0	0.00765196	0	0.00869086	0.0078477	0.0228923
DGKK		NO TEST	NO TEST		NO TEST	NO TEST		NO TEST	NO TEST		NO TEST	NO TEST		NO TEST	NO TEST		0	0.0181973	0.0103588	0.00960427	0.0322178	0.0268221	0	0	0	0	0	0
DGKQ		-0.337537	0.909959		-0.106435	0.999691		0.0522784	0.999691		-0.297745	0.999691		-0.111129	0.999691		4.07568	3.68551	4.6901	4.17163	4.69157	4.84865	5.56861	5.59268	5.87012	6.62973	6.11596	5.93904
DGKZ		0.203379	0.999691		-0.132801	0.999691		0.144182	0.999691		-0.0236279	0.999691		0.0838147	0.999691		15.6436	14.1942	13.2428	14.4204	14.9255	15.4051	12.9131	15.0051	13.8755	15.2357	13.7116	12.631
DGUOK		0.193067	0.999691		0.0729905	0.999691		0.0715619	0.999691		-0.0480855	0.999691		-0.000867193	0.999691		45.4964	45.513	46.3459	52.631	47.2204	46.8735	40.4192	41.8394	40.6114	45.8823	40.2247	42.0834
DHCR24		0.431043	0.339187		-0.118604	0.999691		0.0607692	0.999691		0.0309883	0.999691		0.139098	0.999691		70.1211	67.3879	61.7219	62.2431	65.0246	69.5622	54.0278	55.9028	51.4915	52.6296	51.3153	48.5111
DHCR7		0.00885304	0.999691		-0.0935484	0.999691		-0.0344807	0.999691		0.0162403	0.999691		0.0312335	0.999691		23.0624	20.3258	18.9999	21.209	19.1621	23.7404	19.229	24.3443	22.322	19.311	22.6031	20.037
DHDDS		0.417282	0.614198		-0.0402365	0.999691		0.0930445	0.999691		0.0565814	0.999691		0.274801	0.999691		9.49074	9.40847	9.23315	8.43937	8.5674	9.60494	7.52654	8.93687	7.45271	7.0619	6.80907	6.79899
DHDH		-0.0794926	0.999691		-0.160398	0.999691		0.202381	0.999691		0.140752	0.999691		0.0291191	0.999691		0.73822	0.732295	0.745958	0.447519	0.727861	0.605963	0.719452	0.718665	0.66935	0.952277	0.57326	0.836121
DHFR		-0.145244	0.999691		0.138667	0.999691		0.0437282	0.999691		0.0146153	0.999691		-0.0263805	0.999691		184.703	199.323	216.057	202.452	202.211	177.944	220.695	192.108	217.45	215.909	207.487	212.934
DHFRL1		0.371007	0.999691		-0.00667039	0.999691		0.0629122	0.999691		0.0327565	0.999691		-0.0575347	0.999691		6.96349	7.03095	6.79236	6.82482	7.23394	6.44634	5.42522	4.7394	5.37266	5.67701	4.94153	5.63665
DHH		NO TEST	NO TEST		NO TEST	NO TEST		NO TEST	NO TEST		NO TEST	NO TEST		NO TEST	NO TEST		0.124744	0.11723	0.111222	0.123745	0.0230614	0.211191	0.257449	0.04048	0.16966	0.0919519	0.228335	0.141288
DHODH		-0.21317	0.999691		-0.0259025	0.999691		-0.0844575	0.999691		0.0225402	0.999691		-0.199319	0.999691		8.96369	9.45773	8.77683	9.03631	9.26067	8.87518	9.60029	8.7105	9.18373	10.6445	9.90257	11.1211
DHPS		-0.0790366	0.999691		-0.15086	0.999691		-0.107325	0.999691		-0.237396	0.999691		-0.0309888	0.999691		27.2215	30.7971	30.1317	31.4735	34.5771	33.8189	37.8039	32.9082	32.7615	34.3064	35.8991	36.3484
DHRS1		0.193115	0.999691		-0.271191	0.999691		-0.0253915	0.999691		0.0364554	0.999691		0.0870382	0.999691		6.31893	5.37749	4.82695	4.62327	5.13128	6.27328	4.83125	5.76485	5.24633	4.55537	5.07371	4.90203
DHRS11		0.386232	0.90135		-0.495636	0.574994		-0.232189	0.999691		-0.0724437	0.999691		0.186672	0.999691		9.21129	7.97751	6.26658	6.55236	8.75768	9.31628	8.25379	7.4853	7.32258	4.45049	7.31612	6.51272
DHRS12		-0.452687	0.999691		0.0122639	0.999691		-0.751752	0.502743		-0.203844	0.999691		-0.541764	0.963448		2.07023	2.01358	2.31938	2.42436	2.30406	2.39953	2.09482	2.32713	1.64408	2.17889	3.54191	2.89535
DHRS13		0.15121	0.999691		-0.197758	0.999691		0.348936	0.953111		-0.201963	0.999691		-0.0530579	0.999691		6.87099	7.71704	7.14971	7.48089	8.59731	8.18275	6.91727	7.64747	8.9841	10.2608	7.36205	7.74831
DHRS2		0.848809	0.537208		-0.532925	0.999691		0.485021	0.999691		0.136579	0.999691		0.32621	0.999691		1.58826	2.27333	1.38559	1.04227	1.84303	1.66975	0.756395	1.68891	1.59514	1.13472	1.04903	0.901421
DHRS3		-1.07979	0.0152724		-0.61869	0.315271		-0.291505	0.999691		-0.187366	0.999691		-0.0957849	0.999691		5.99466	4.66299	3.62729	4.27622	6.97311	5.16257	12.4413	11.5624	10.8301	10.1285	13.2929	12.3587
DHRS4		0.330485	0.999691		-0.132504	0.999691		0.280509	0.999691		0.00960057	0.999691		0.143976	0.999691		10.8841	13.124	10.8927	10.8633	11.4785	12.3704	11.4042	9.55252	8.07717	14.9597	9.83031	9.13593
DHRS4-AS1		-0.0464955	0.999691		-0.233196	0.999691		-0.285932	0.999691		-0.0696209	0.999691		-0.0223852	0.999691		4.51576	4.95899	3.9578	4.50135	4.67968	5.26351	4.37427	5.73649	4.43147	3.99116	5.03371	5.23515
DHRS4L1		NO TEST	NO TEST		NO TEST	NO TEST		NO TEST	NO TEST		NO TEST	NO TEST		NO TEST	NO TEST		0.172095	0.355803	0.0736512	0.239002	0.267246	0.0953525	0.390688	0.167536	0.0936238	0.228339	0.171822	0.100243
DHRS4L2		0.330506	0.999691		-0.148329	0.999691		0.259549	0.999691		-0.117864	0.999691		0.104826	0.999691		5.672	5.21914	5.61088	5.05269	6.35541	5.46286	5.23259	4.8743	4.12367	7.12739	4.80914	4.58943
DHRS7		-0.304281	0.955372		0.271172	0.999691		0.174549	0.999691		-0.165536	0.999691		-0.0206612	0.999691		23.8773	26.2931	34.095	33.8112	30.9666	25.3036	38.7141	29.7806	36.9368	41.4821	34.1516	35.331
DHRS7B		-0.00982894	0.999691		0.309105	0.999691		0.220633	0.999691		-0.0111402	0.999691		-0.0753224	0.999691		12.4141	11.8109	15.4684	14.7775	12.5026	11.9102	11.9713	11.358	13.0689	15.5724	12.5918	11.9878
DHRS7C		NO TEST	NO TEST		NO TEST	NO TEST		NO TEST	NO TEST		NO TEST	NO TEST		NO TEST	NO TEST		0	0	0	0	0	0	0	0	0	0	0	0
DHRS9		NO TEST	NO TEST		NO TEST	NO TEST		NO TEST	NO TEST		NO TEST	NO TEST		NO TEST	NO TEST		0.028522	0	0	0.0565326	0	0.0526786	0.173336	0	0.0517236	0	0	0
DHRSX		NO TEST	NO TEST		NO TEST	NO TEST		NO TEST	NO TEST		NO TEST	NO TEST		NO TEST	NO TEST		0	0	0	0	0	0	0	0	0	0	0	0
DHTKD1		-0.179041	0.999691		-0.103727	0.999691		-0.0504762	0.999691		-0.0516056	0.999691		-0.0143989	0.999691		21.0102	21.038	19.9431	20.6131	21.7224	21.8571	23.9259	24.9218	23.7016	23.9397	25.4082	23.9295
DHX15		0.0181855	0.999691		0.0256106	0.999691		0.0386363	0.999691		-0.00465917	0.999691		0.0120743	0.999691		112.447	116.892	117.681	116.521	119.731	110.349	116.364	112.744	110.379	122.986	113.686	113.513
DHX16		0.110987	0.999691		0.109404	0.999691		0.110876	0.999691		-0.00138873	0.999691		0.0183042	0.999691		30.2358	31.9574	34.3111	32.8465	31.0311	31.222	29.7786	28.6009	28.1198	34.1284	29.477	28.1665
DHX29		0.136557	0.999691		0.0163948	0.999691		0.103042	0.999691		0.104651	0.999691		0.0613305	0.999691		27.4584	28.4649	26.2774	26.3274	26.8873	25.1231	24.7612	24.6067	27.1352	23.6809	23.478	23.8351
DHX30		0.127498	0.999691		-0.0473577	0.999691		0.069615	0.999691		-0.0342419	0.999691		0.0157297	0.999691		66.1778	65.4116	64.5357	65.8629	65.0871	69.6629	60.2169	64.4879	63.9994	65.4513	62.4017	60.9509
DHX32		-0.346909	0.999691		0.0773992	0.999691		-0.0679292	0.999691		-0.0200489	0.999691		-0.0984864	0.999691		15.0223	16.0516	16.8246	16.4207	16.6629	14.8458	19.1276	18.3018	19.5948	18.6358	19.8977	20.1761
DHX33		0.230257	0.999691		0.0491947	0.999691		-0.0916682	0.999691		0.00279896	0.999691		-0.0474351	0.999691		14.3597	13.9689	14.6403	14.614	13.8868	14.3869	11.2674	12.0559	11.5862	11.0327	12.442	11.6608
DHX34		0.0456645	0.999691		0.0615656	0.999691		-0.00553192	0.999691		0.167731	0.999691		0.0218923	0.999691		15.913	14.5571	14.4404	13.8679	12.3671	14.7586	12.4847	14.1977	12.7931	13.3869	13.3202	12.9604
DHX35		-0.0595919	0.999691		0.0837726	0.999691		-0.0492039	0.999691		0.165917	0.999691		-0.0803563	0.999691		9.88585	9.86813	9.45075	9.20991	8.94627	8.66168	8.85191	8.50443	8.45977	9.27543	9.21757	9.13293
DHX36		0.0718741	0.999691		0.0544699	0.999691		0.0943405	0.999691		0.094301	0.999691		0.123872	0.999691		30.061	28.6624	29.2097	27.9147	28.3443	26.6634	29.6424	27.3841	24.9569	30.9142	26.8042	25.5303
DHX37		0.253789	0.999691		-0.0256172	0.999691		0.143841	0.999691		-0.0336141	0.999691		0.0639918	0.999691		17.2601	16.7492	16.7318	17.4665	16.5569	18.254	14.3613	16.1585	15.3498	16.9068	14.9857	14.21
DHX38		-0.0163609	0.999691		-0.0145784	0.999691		0.0352679	0.999691		-0.0202334	0.999691		0.0176095	0.999691		27.9959	28.8149	29.4554	27.5784	29.8143	27.7988	30.6357	28.3501	27.1107	32.6015	28.5937	29.6765
DHX40		-0.0381284	0.999691		0.111757	0.999691		0.0705861	0.999691		0.0218245	0.999691		0.0225636	0.999691		43.2958	44.5233	46.5898	46.8778	45.127	41.3735	46.6116	43.6055	46.3432	46.9275	43.7922	45.025
DHX57		-0.0010913	0.999691		0.0979915	0.999691		0.0362881	0.999691		0.160543	0.999691		0.0383196	0.999691		19.2256	21.2348	19.5872	19.1564	18.079	18.1204	18.9554	18.2465	17.7425	19.4071	18.3558	17.871
DHX58		NO TEST	NO TEST		NO TEST	NO TEST		NO TEST	NO TEST		NO TEST	NO TEST		NO TEST	NO TEST		0.0745297	0.112065	0.111637	0.192224	0.181873	0.110119	0.169197	0.145111	0.0675767	0.0659251	0.0744115	0.202593
DHX8		0.232006	0.999691		0.137074	0.999691		0.190781	0.999691		0.0164963	0.999691		0.0921456	0.999691		25.6889	25.3258	27.6393	27.8224	24.9003	25.5345	22.7468	23.0281	24.6308	24.3831	21.5862	21.3565
DHX9		0.0799902	0.999691		0.101893	0.999691		0.0940891	0.999691		0.0606396	0.999691		0.0549163	0.999691		188.391	192.919	195.965	196.406	188.187	177.428	183.566	175.75	177.859	191.346	172.223	173.672
DIABLO		0.148786	0.999691		0.0251401	0.999691		0.0551559	0.999691		-0.0645204	0.999691		0.141931	0.999691		26.1757	28.3936	28.2535	29.8147	29.8757	27.1894	31.4581	25.3365	25.3208	28.1584	25.3455	26.1278
DIAPH1		0.0533276	0.999691		0.0852713	0.999691		-0.0539054	0.999691		0.15368	0.999691		0.0177568	0.999691		22.9262	22.6026	20.713	22.7074	19.0208	21.9076	17.9133	22.0182	16.9854	21.0111	19.5224	19.9207
DIAPH2		-0.38668	0.628996		-0.100391	0.999691		-0.0845387	0.999691		0.0672177	0.999691		-0.0701568	0.999691		11.7068	11.8083	10.4629	10.4731	11.4808	10.9639	14.645	13.3059	13.9621	13.7116	14.4358	14.908
DIAPH3		-0.239042	0.999691		0.092412	0.999691		-0.200377	0.999691		0.0734403	0.999691		-0.134361	0.999691		20.542	20.5172	20.8239	20.7787	19.6553	19.366	20.5715	21.3864	18.3204	21.7609	23.143	22.9103
DIAPH3-AS1		-0.265856	0.999691		0.0801308	0.999691		-0.92842	0.999691		0.401236	0.999691		-0.0229539	0.999691		6.47333	7.81439	6.35116	5.08554	5.08794	5.73085	8.0745	4.72815	1.46473	5.37009	8.30119	4.70678
DIAPH3-AS2		0.400057	0.999691		-0.308888	0.999691		-1.01031	0.999691		0.569939	0.999691		0.603917	0.999691		0.880406	1.65475	0.941967	0.436675	0.48828	1.21952	0.681371	1.28563	0.399136	0.243363	0.439505	0.854712
DICER1		-0.211587	0.999691		-0.0103443	0.999691		0.0323814	0.999691		0.0845087	0.999691		0.0844776	0.999691		27.9452	27.5856	25.5422	26.455	25.306	27.0654	32.01	32.291	32.298	29.7226	29.8572	30.7868
DICER1-AS1		-1.16755	0.0152724		-0.273671	0.999691		-0.193879	0.999691		-0.187454	0.999691		-0.141667	0.999691		3.30252	3.4986	3.72618	2.68041	4.19603	3.54876	7.00166	8.76829	7.83995	7.36948	7.25402	10.1431
DIDO1		-0.175013	0.999691		0.0734047	0.999691		0.00325401	0.999691		0.0124374	0.999691		-0.0827917	0.999691		30.1321	31.7917	32.5147	32.0822	30.6198	30.7726	31.7843	33.6606	35.7546	33.7123	35.0177	34.2927
DIEXF		-0.0161	0.999691		0.0183831	0.999691		0.0970028	0.999691		0.142514	0.999691		0.059991	0.999691		8.59901	8.15859	7.39739	7.97865	6.71524	8.46613	7.2645	8.73906	8.43865	7.98078	7.80054	7.55119
DIMT1		0.0963131	0.999691		0.0511202	0.999691		-0.107224	0.999691		0.0933901	0.999691		0.0557179	0.999691		41.6568	41.521	40.2179	40.5582	42.491	35.473	38.4047	37.3961	39.723	27.9824	35.3269	37.6022
DIO1		-1.266	0.702799		0.822575	0.999691		0.0843206	0.999691		1.05511	0.949928		0.302456	0.999691		0.568174	0.46286	0.49999	0.377561	0.245261	0.250934	0.892192	0.57946	0.556899	0.708244	0.593763	0.599556
DIO2		NO TEST	NO TEST		NO TEST	NO TEST		NO TEST	NO TEST		NO TEST	NO TEST		NO TEST	NO TEST		0.024216	0.0512196	0.13729	0.036039	0.0517465	0.0915491	0.0124907	0.0766717	0.049418	0.100449	0.108847	0.0705542
DIO2-AS1		NO TEST	NO TEST		NO TEST	NO TEST		NO TEST	NO TEST		NO TEST	NO TEST		NO TEST	NO TEST		0.0517152	0.0486001	0.221325	0.179552	0.114726	0.405929	0.240143	0.226554	0.117226	0.285903	0.206532	0.175721
DIO3		NO TEST	NO TEST		NO TEST	NO TEST		NO TEST	NO TEST		NO TEST	NO TEST		NO TEST	NO TEST		0.0758019	0.053427	0	0	0.0420403	0.0699992	0	0.0184485	0	0.0209532	0	0.091987
DIO3OS		NO TEST	NO TEST		NO TEST	NO TEST		NO TEST	NO TEST		NO TEST	NO TEST		NO TEST	NO TEST		0	0.020801	0	0	0	0	0	0	0	0	0	0
DIP2A		-0.233141	0.999691		0.0858615	0.999691		0.00914441	0.999691		0.0294033	0.999691		0.0349032	0.999691		12.4963	11.6954	13.1266	12.0305	11.4887	12.2149	14.1362	14.4071	13.7971	14.241	14.17	13.6909
DIP2A-IT1		1.39838	0.999691		-1.17588	0.999691		-0.513623	0.999691		-0.776675	0.999691		-0.579487	0.999691		1.45151	0.757824	1.03534	0.639948	2.14672	1.63827	0.33285	0.628029	0.292467	0.713297	0.966142	0.469718
DIP2B		0.111255	0.999691		-0.048497	0.999691		0.0578394	0.999691		0.074355	0.999691		0.165216	0.999691		13.4854	13.7256	12.4886	12.5012	11.7753	14.0688	12.6641	14.165	12.9286	11.9762	11.8311	12.0949
DIP2C		-0.168144	0.999691		-0.182327	0.999691		-0.123674	0.999691		-0.0949071	0.999691		0.0613672	0.999691		2.95059	3.01016	2.64159	2.96869	2.99794	3.36812	3.26669	4.19712	3.34945	3.21589	3.56217	3.59081
DIRAS1		0.0645465	0.999691		0.107044	0.999691		0.216999	0.999691		-0.070442	0.999691		0.0542232	0.999691		8.78369	8.43451	9.37377	10.0985	8.4814	9.59837	8.41319	9.53768	10.3331	9.76179	8.46619	8.82252
DIRAS2		NO TEST	NO TEST		NO TEST	NO TEST		NO TEST	NO TEST		NO TEST	NO TEST		NO TEST	NO TEST		0.036862	0.0173208	0.0591593	0.0365666	0	0.0170201	0.00950952	0.00897139	0.0250673	0.0203789	0	0
DIRAS3		-0.410786	0.999691		-0.346048	0.999691		0.0230107	0.999691		-0.165267	0.999691		0.00646343	0.999691		0.630131	0.615862	0.674192	0.425055	0.698951	0.698274	0.88432	0.981504	1.05128	0.836072	0.805289	1.0522
DIRC1		NO TEST	NO TEST		NO TEST	NO TEST		NO TEST	NO TEST		NO TEST	NO TEST		NO TEST	NO TEST		0	0	0	0.085631	0	0	0	0	0	0	0	0
DIRC2		-0.0584913	0.999691		0.106281	0.999691		-0.00153849	0.999691		-0.0853203	0.999691		-0.0242083	0.999691		4.85621	5.24339	5.90819	5.62586	5.36111	5.35379	5.48501	5.48756	5.14223	6.00412	5.70817	5.45007
DIRC3		NO TEST	NO TEST		NO TEST	NO TEST		NO TEST	NO TEST		NO TEST	NO TEST		NO TEST	NO TEST		0.145738	0.155221	0.0831617	0.154208	0.258647	0.17047	0.380982	0.321589	0.0616662	0.236339	0.271612	0.36786
DIS3		-0.121968	0.999691		0.0727645	0.999691		0.0236679	0.999691		0.101915	0.999691		-0.0184147	0.999691		51.587	52.7938	51.7599	50.533	50.4588	46.8027	52.5972	51.9021	54.8694	52.7231	52.7089	53.1328
DIS3L		-0.0532222	0.999691		-0.091003	0.999691		-0.0589568	0.999691		0.0678013	0.999691		0.038616	0.999691		23.3471	25.6828	22.737	21.1823	24.0064	22.7725	24.3469	25.5067	23.8226	22.7707	24.6844	23.8525
DIS3L2		0.0403377	0.999691		0.139125	0.999691		0.191984	0.999691		-0.0578708	0.999691		0.0862623	0.999691		11.1082	10.742	12.6178	12.4294	11.421	11.3235	12.4906	10.9896	12.2827	12.9828	11.7706	10.3468
DISC1		0.144042	0.999691		-0.0940639	0.999691		0.167585	0.999691		0.015366	0.999691		0.092046	0.999691		4.11473	3.82951	3.8921	3.47184	4.64266	3.2174	4.23183	3.35	2.96076	5.02863	3.44654	3.66666
DISC2		NO TEST	NO TEST		NO TEST	NO TEST		NO TEST	NO TEST		NO TEST	NO TEST		NO TEST	NO TEST		0.146291	0.128314	0.239998	0.0967458	0.0973609	0.144099	0.0905751	0.104438	0.229915	0.0970511	0.155796	0.0568087
DISP1		-0.184282	0.999691		0.0435913	0.999691		-0.284307	0.999691		0.0896986	0.999691		-0.0831512	0.999691		1.82127	1.80466	1.72033	1.79155	1.47921	1.92815	1.6592	1.99558	1.83101	1.34812	1.96294	1.90868
DISP2		0.448527	0.999691		-0.0557854	0.999691		NO TEST	NO TEST		-0.134931	0.999691		NO TEST	NO TEST		0.365045	0.357059	0.326804	0.436022	0.380123	0.412777	0.230628	0.355376	0.270196	0.222406	0.34959	0.231439
DIXDC1		-0.158886	0.999691		0.204387	0.999691		0.115744	0.999691		0.0403473	0.999691		-0.102472	0.999691		6.77233	6.96277	7.67216	7.71692	6.37577	6.98052	6.77294	7.11597	7.8752	8.2817	7.46561	7.44568
DKC1		0.132653	0.999691		0.0390907	0.999691		0.0723011	0.999691		0.038243	0.999691		0.0165313	0.999691		115.337	118.281	118.342	115.414	117.919	109.589	108.507	101.406	97.9063	120.28	104.591	102.93
DKFZP434A062		NO TEST	NO TEST		NO TEST	NO TEST		NO TEST	NO TEST		NO TEST	NO TEST		NO TEST	NO TEST		0.0707106	0.0590679	0.100873	0.0311751	0.0958628	0.0362765	0.154041	0.0305945	0.156723	0.0608095	0.0941312	0.0533921
DKFZP434H168		NO TEST	NO TEST		NO TEST	NO TEST		NO TEST	NO TEST		NO TEST	NO TEST		NO TEST	NO TEST		0.126573	0.0594746	0.0225706	0.125559	0.140397	0.175326	0.0435372	0.123221	0.114765	0.0933002	0.0842484	0.225279
DKFZP434I0714		-0.153335	0.999691		-0.175843	0.999691		-0.158313	0.999691		-0.00827948	0.999691		0.0956465	0.999691		4.3736	4.46093	3.92263	3.94315	4.53756	4.34782	5.7877	4.7714	4.94327	3.9115	5.08611	4.79565
DKFZP434K028		0.609806	0.999691		-1.56649	0.999691		0.724769	0.999691		-2.39561	0.999691		NO TEST	NO TEST		0.0491361	0.0923527	0.105144	0.146227	0.381517	0.362998	0.152111	0.143503	0.534625	0.271645	0.392465	0.0954041
DKFZP434L187		-0.180277	0.999691		-0.00751347	0.999691		-0.314903	0.999691		0.102385	0.999691		-0.072798	0.999691		2.6515	1.97509	2.09684	2.19041	2.26237	2.04726	2.26025	2.3827	1.99406	1.9316	2.24887	2.63438
DKFZP586I1420		-0.203726	0.999691		0.103215	0.999691		0.139872	0.999691		0.139603	0.999691		0.300591	0.999691		4.55793	4.3366	3.98309	4.68991	3.95665	4.11752	5.87189	5.58095	5.51885	4.72662	4.31045	4.98833
DKFZP686I15217		-0.132523	0.999691		0.0569823	0.999691		-0.51947	0.999691		-0.117181	0.999691		-0.258806	0.999691		0.865995	0.890714	1.12306	0.859055	0.843737	1.06161	0.953469	0.792191	0.785376	0.671733	1.0696	1.01906
DKFZp434J0226		NO TEST	NO TEST		NO TEST	NO TEST		NO TEST	NO TEST		NO TEST	NO TEST		NO TEST	NO TEST		0	0	0.0807333	0	0.0278994	0	0	0	0	0	0	0
DKFZp434L192		NO TEST	NO TEST		NO TEST	NO TEST		NO TEST	NO TEST		NO TEST	NO TEST		NO TEST	NO TEST		0	0	0	0	0	0	0	0	0	0	0	0
DKFZp451B082		NO TEST	NO TEST		NO TEST	NO TEST		NO TEST	NO TEST		NO TEST	NO TEST		NO TEST	NO TEST		0	0.028603	0	0.0075481	0.0337604	0.0140532	0.0471111	0	0.0137984	0	0	0.0295481
DKFZp566F0947		-2.66734	0.999691		NO TEST	NO TEST		-0.205808	0.999691		NO TEST	NO TEST		-1.21824	0.999691		0.110667	0.104001	0	0.21956	0	0.204391	0.342594	0.215471	1.00343	0.122363	0.331475	0.966936
DKFZp686D0853		NO TEST	NO TEST		NO TEST	NO TEST		NO TEST	NO TEST		NO TEST	NO TEST		NO TEST	NO TEST		0.00819133	0	0.0175282	0.00812568	0.0272578	0	0	0.00797435	0	0.0271711	0.0163567	0
DKFZp686K1684		-1.13372	0.999691		0.155353	0.999691		-0.540644	0.999691		-0.286364	0.999691		-0.0247084	0.999691		0.76791	0.27935	0.636081	0.786328	0.796823	0.480376	1.38033	1.37456	0.831033	1.09557	1.33553	1.46695
DKFZp686O1327		NO TEST	NO TEST		NO TEST	NO TEST		NO TEST	NO TEST		NO TEST	NO TEST		NO TEST	NO TEST		0.00784987	0	0	0	0.00870719	0.00724897	0	0	0	0.017359	0.0235123	0
DKFZp779M0652		NO TEST	NO TEST		2.2086	0.999691		NO TEST	NO TEST		NO TEST	NO TEST		NO TEST	NO TEST		0	0	0.51886	0.240532	0.0896524	0.074638	0	0	0	0	0.161394	0.470798
DKK1		0.0398846	0.999691		-0.0695063	0.999691		-0.192303	0.999691		0.46952	0.999691		-0.137403	0.999691		0.471784	0.844507	0.504773	0.401146	0.473471	0.477162	0.556385	0.284321	0.387031	0.422284	0.314024	0.610687
DKK2		NO TEST	NO TEST		NO TEST	NO TEST		NO TEST	NO TEST		NO TEST	NO TEST		NO TEST	NO TEST		0.14668	0.127999	0.145727	0.0935388	0.197564	0.164477	0.270286	0.163194	0.161495	0.0926755	0.0627632	0.264456
DKK3		-0.421667	0.999691		0.3494	0.999691		-0.372446	0.999691		0.0170052	0.999691		-0.169959	0.999691		0.563694	0.49124	0.697037	0.631232	0.5208	0.521773	0.562829	0.678474	0.425535	0.653221	0.723402	0.673098
DKK4		NO TEST	NO TEST		NO TEST	NO TEST		NO TEST	NO TEST		NO TEST	NO TEST		NO TEST	NO TEST		0	0.275252	0.12535	0.0581095	0.0649766	0.162284	0.120896	0	0	0	0.116972	0.170608
DKKL1		NO TEST	NO TEST		NO TEST	NO TEST		0.799493	0.999691		NO TEST	NO TEST		0.480264	0.999691		0.290027	0.204364	0.203578	0.145822	0.271765	0.0843003	0.455084	0.286219	0.399871	0.525025	0.293543	0.237857
DLAT		-0.0441855	0.999691		-0.0513906	0.999691		-0.00281767	0.999691		0.0830612	0.999691		0.074355	0.999691		42.177	42.3295	37.3961	39.5907	40.3491	39.4295	43.6571	42.9534	42.8483	39.2509	41.3558	40.9039
DLC1		0.0727671	0.999691		0.127	0.999691		0.0205241	0.999691		0.00286592	0.999691		0.0262178	0.999691		5.72163	5.21258	5.70909	6.2076	5.26517	5.64734	4.77302	5.79301	5.40412	5.12029	5.29133	5.08442
DLD		0.0594895	0.999691		-0.0373742	0.999691		-0.0191653	0.999691		0.0544384	0.999691		-0.00123924	0.999691		58.8598	58.7997	56.7953	53.6096	59.283	54.0195	57.5045	51.1276	51.2718	56.0188	54.9253	53.8002
DLEC1		NO TEST	NO TEST		NO TEST	NO TEST		NO TEST	NO TEST		NO TEST	NO TEST		NO TEST	NO TEST		0.212751	0.255779	0.407688	0.161994	0.221252	0.260537	0.315965	0.271588	0.379778	0.26464	0.22569	0.193633
DLEU1		-0.025179	0.999691		-0.163458	0.999691		-0.243518	0.999691		-0.0227094	0.999691		-0.130908	0.999691		26.1972	23.6607	21.3664	23.8572	25.3665	25.2825	26.4791	20.5908	23.948	19.5876	26.3165	25.2242
DLEU2		-0.143623	0.999691		-0.0137614	0.999691		-0.124753	0.999691		0.151687	0.999691		-0.0331687	0.999691		5.13428	6.31471	5.46327	4.74525	5.30602	5.00034	5.48628	5.64014	5.21495	5.22709	5.91047	5.47472
DLEU2L		-0.176283	0.999691		-0.0435535	0.999691		-0.0408598	0.999691		0.0444164	0.999691		-0.142622	0.999691		10.7433	11.7479	10.7	10.4608	11.0655	10.7439	12.0823	10.2419	11.6938	12.2619	12.5799	12.064
DLEU7		-0.100691	0.999691		0.223031	0.999691		0.274089	0.999691		0.0987777	0.999691		-0.14321	0.999691		1.73205	1.87015	2.20803	1.71817	1.5942	1.76962	1.29295	1.97318	2.40582	1.95585	2.3548	1.25218
DLEU7-AS1		-0.559671	0.999691		0.446617	0.999691		0.0443248	0.999691		NO TEST	NO TEST		-1.12086	0.999691		0.538509	0.168691	0.312089	0.445161	0.348438	0.207203	0.0926151	0.283966	0.447582	0.396948	0.470448	0.348529
DLG1		0.00533633	0.999691		0.0412023	0.999691		-0.199636	0.999691		0.0880863	0.999691		-0.0378799	0.999691		16.992	16.618	15.7055	16.8298	15.7606	15.8586	15.5703	15.1158	13.3968	14.0346	14.9656	16.537
DLG1-AS1		NO TEST	NO TEST		0.791929	0.999691		0.449234	0.999691		0.973101	0.999691		NO TEST	NO TEST		0.432191	0.586673	0.565169	0.333455	0.186431	0.332589	0.198213	0.280495	0.304789	0.504415	0.359588	0.233099
DLG2		NO TEST	NO TEST		NO TEST	NO TEST		NO TEST	NO TEST		NO TEST	NO TEST		NO TEST	NO TEST		0.0596335	0.0741038	0.0935421	0.0910086	0.0407054	0.101665	0.142006	0.0803823	0.130013	0.042224	0.206096	0.097973
DLG3		0.436861	0.421048		-0.131938	0.999691		-0.177623	0.999691		-0.0416587	0.999691		-0.034243	0.999691		10.7667	12.5155	11.3511	10.5188	11.8688	12.0955	8.89885	8.38926	7.43771	8.21487	8.63146	9.07189
DLG4		-0.298618	0.999691		-0.0259331	0.999691		-0.00641014	0.999691		-0.174775	0.999691		-0.336922	0.999691		1.03226	1.21434	1.44916	1.0416	1.25301	1.28292	1.08156	1.38793	1.64955	1.45573	1.51921	1.5999
DLG5		-0.00532908	0.999691		-0.0211858	0.999691		-0.0291265	0.999691		0.0473227	0.999691		-0.066057	0.999691		10.4913	10.5377	9.82313	10.2307	10.0961	10.2544	9.17307	10.3386	10.2433	9.77426	10.1686	10.2571
DLG5-AS1		0.0983636	0.999691		0.586036	0.999691		0.457024	0.999691		-0.308527	0.999691		0.580321	0.999691		0.396801	0.372899	0.643667	0.787241	0.539523	0.413706	0.845338	0.485978	0.557083	0.665181	0.293933	0.59647
DLGAP1		NO TEST	NO TEST		NO TEST	NO TEST		NO TEST	NO TEST		NO TEST	NO TEST		NO TEST	NO TEST		0.0847554	0.0509063	0.0230967	0.0222743	0.0235051	0.0653103	0.0668499	0.0493099	0.0288181	0.0985946	0.084614	0.0856459
DLGAP1-AS1		NO TEST	NO TEST		NO TEST	NO TEST		NO TEST	NO TEST		NO TEST	NO TEST		NO TEST	NO TEST		0	0	0.195096	0.135663	0.151695	0.0841935	0.329285	0.266273	0.0826671	0.302425	0.22757	0.44256
DLGAP1-AS3		NO TEST	NO TEST		NO TEST	NO TEST		NO TEST	NO TEST		NO TEST	NO TEST		NO TEST	NO TEST		0	0.0962085	0	0	0	0	0	0	0	0	0	0
DLGAP1-AS5		NO TEST	NO TEST		NO TEST	NO TEST		NO TEST	NO TEST		NO TEST	NO TEST		NO TEST	NO TEST		0.0238515	0	0.0510386	0.0236604	0.0793693	0.0220257	0.0246125	0.0116099	0	0.0395584	0.0595342	0.0578885
DLGAP2		NO TEST	NO TEST		NO TEST	NO TEST		NO TEST	NO TEST		NO TEST	NO TEST		NO TEST	NO TEST		0	0.0136697	0.00389073	0.00360731	0.00806722	0	0	0.0141605	0	0.0402077	0.0108921	0
DLGAP3		NO TEST	NO TEST		NO TEST	NO TEST		NO TEST	NO TEST		NO TEST	NO TEST		NO TEST	NO TEST		0.170112	0.229807	0.238884	0.158202	0.22407	0.15709	0.230396	0.155256	0.125322	0.117556	0.106151	0.0619303
DLGAP4		-0.0342328	0.999691		-0.2007	0.999691		-0.212072	0.999691		0.00379788	0.999691		-0.0720663	0.999691		2.31452	1.40993	1.64879	1.58344	1.5033	2.21136	1.60817	2.01035	1.87573	1.40813	2.10704	1.69682
DLGAP5		0.0133147	0.999691		0.0564015	0.999691		0.0425327	0.999691		0.0737996	0.999691		0.0475392	0.999691		72.6754	79.0971	75.4754	74.4778	75.4446	68.7593	80.8328	66.8329	74.2599	72.8943	70.9919	71.8873
DLK1		NO TEST	NO TEST		NO TEST	NO TEST		NO TEST	NO TEST		NO TEST	NO TEST		NO TEST	NO TEST		0	0	0	0	0	0	0	0	0	0	0	0
DLK2		0.467433	0.999691		-0.658235	0.999691		0.0514828	0.999691		-0.599015	0.999691		0.101457	0.999691		1.62285	2.26857	1.96666	1.76826	2.97082	2.92345	2.75697	1.81665	1.87628	2.54163	1.83623	2.4268
DLL1		-0.257237	0.999691		0.0477279	0.999691		-0.101425	0.999691		-0.10277	0.999691		-0.177624	0.999691		2.03811	2.07859	2.3293	2.24004	2.06803	2.35262	2.06729	2.60417	2.53047	2.39436	2.42798	2.85553
DLL3		0.237063	0.999691		-0.203687	0.999691		0.278004	0.999691		-0.397223	0.999691		-0.0708815	0.999691		3.04352	2.64509	3.30221	3.20307	3.92597	3.56575	3.12754	2.92421	3.44412	4.26324	3.09025	3.26626
DLL4		-0.424252	0.999691		NO TEST	NO TEST		-0.396938	0.999691		NO TEST	NO TEST		-0.454124	0.999691		0.324339	0.199698	0.21539	0.343929	0.2233	0.351151	0.323146	0.239533	0.375207	0.210224	0.390823	0.38002
DLST		-0.151024	0.999691		-0.10215	0.999691		-0.131582	0.999691		0.0737347	0.999691		-0.0426366	0.999691		43.0874	42.8995	39.4597	36.6581	40.4168	41.2859	42.9179	45.1595	40.0887	42.7225	44.8481	45.871
DLX1		-0.0974748	0.999691		-0.240338	0.999691		-0.059958	0.999691		-0.00784326	0.999691		0.197434	0.999691		8.45529	8.75301	7.66834	6.97871	8.79256	8.50955	10.5996	10.6268	10.2898	7.46816	9.06843	9.44308
DLX2		0.0934998	0.999691		-0.111569	0.999691		0.295466	0.999691		0.274789	0.999691		0.41226	0.766773		7.63892	6.05207	5.47925	4.99517	4.76855	6.54803	6.92824	7.18646	7.563	5.45407	4.73682	5.8696
DLX3		NO TEST	NO TEST		NO TEST	NO TEST		NO TEST	NO TEST		NO TEST	NO TEST		NO TEST	NO TEST		0.104994	0.0704785	0.16048	0.163669	0.0332746	0.055404	0.0154777	0.0730093	0.0271998	0.0829218	0.119803	0.0145614
DLX4		0.0167471	0.999691		-0.142719	0.999691		0.0322228	0.999691		0.0719196	0.999691		0.263544	0.999691		0.637307	0.385122	0.29642	0.58467	0.331364	0.641345	0.637088	0.517099	0.564808	0.418392	0.558323	0.40316
DLX5		0.494332	0.999691		0.165938	0.999691		0.518158	0.999691		-0.320879	0.999691		0.56198	0.999691		0.737046	0.471002	0.757039	0.935858	0.719437	0.789525	1.06479	0.516616	0.882138	0.651952	0.441526	0.629672
DLX6		0.137327	0.999691		-0.115461	0.999691		0.207692	0.999691		0.0627166	0.999691		0.527437	0.999691		1.57131	1.13278	1.15149	1.23843	1.09828	1.49078	1.82135	1.5716	1.38569	1.33278	1.24646	1.10752
DLX6-AS1		-0.291284	0.999691		0.117021	0.999691		-0.257963	0.999691		-0.143265	0.999691		-0.240525	0.999691		1.69166	1.28695	1.52984	2.0377	1.65303	1.63655	1.66251	1.74488	1.80775	1.5587	2.0509	1.97466
DMAP1		0.161256	0.999691		-0.071254	0.999691		0.114561	0.999691		-0.117901	0.999691		-0.0879221	0.999691		17.799	16.8647	17.653	18.1499	19.5334	18.0822	15.7232	15.9256	15.0683	21.3492	17.8425	15.795
DMBT1		NO TEST	NO TEST		NO TEST	NO TEST		NO TEST	NO TEST		NO TEST	NO TEST		NO TEST	NO TEST		0	0	0	0	0.00534312	0.00593316	0	0	0	0.0106533	0	0.0249505
DMBX1		-0.236827	0.999691		-0.0861848	0.999691		-0.159186	0.999691		0.10743	0.999691		0.0135852	0.999691		1.58844	1.06198	1.07695	1.24061	1.01796	1.44226	1.18377	1.74278	1.34277	1.25349	1.45288	1.44625
DMC1		-0.117683	0.999691		-0.162036	0.999691		-0.133874	0.999691		-0.144223	0.999691		0.0052269	0.999691		10.4856	9.06829	9.2061	10.1078	11.6694	9.94027	12.5096	11.0217	10.834	10.5345	10.7472	12.6991
DMD		0.0691958	0.999691		0.166997	0.999691		0.108792	0.999691		-0.253944	0.999691		-0.052198	0.999691		4.48405	4.22585	5.81917	5.84165	4.91409	5.47214	4.65251	4.89555	5.9652	4.71004	4.85611	5.04373
DMGDH		NO TEST	NO TEST		NO TEST	NO TEST		NO TEST	NO TEST		NO TEST	NO TEST		NO TEST	NO TEST		0.0374797	0.0469629	0.0802009	0.0495725	0.0970038	0.138443	0	0.0486493	0.215227	0.069068	0.0623671	0.145544
DMKN		0.073783	0.999691		-0.0907225	0.999691		-0.202078	0.999691		0.0536674	0.999691		0.0761088	0.999691		29.8135	39.3073	29.5733	32.9646	32.9862	33.6106	35.6642	31.04	30.1599	24.8462	31.397	31.8795
DMP1		NO TEST	NO TEST		NO TEST	NO TEST		NO TEST	NO TEST		NO TEST	NO TEST		NO TEST	NO TEST		0	0.0694291	0	0	0	0	0	0	0	0.0163306	0.118024	0
DMPK		-0.0634644	0.999691		-0.199324	0.999691		-0.05482	0.999691		-0.0933678	0.999691		-0.00816225	0.999691		5.52583	5.02437	4.7631	5.04003	5.00474	6.25082	5.34621	6.34918	5.6506	5.67261	6.10768	5.65407
DMRT1		NO TEST	NO TEST		NO TEST	NO TEST		NO TEST	NO TEST		NO TEST	NO TEST		NO TEST	NO TEST		0	0	0.0190699	0	0	0	0	0	0	0	0	0
DMRT2		NO TEST	NO TEST		NO TEST	NO TEST		NO TEST	NO TEST		NO TEST	NO TEST		NO TEST	NO TEST		0	0	0	0	0	0	0	0	0	0	0	0
DMRT3		NO TEST	NO TEST		NO TEST	NO TEST		NO TEST	NO TEST		NO TEST	NO TEST		NO TEST	NO TEST		0.127417	0.08553	0.272653	0.180565	0.282665	0.252135	0.131482	0.141762	0.330086	0.161009	0.199909	0.106027
DMRTA1		NO TEST	NO TEST		NO TEST	NO TEST		NO TEST	NO TEST		NO TEST	NO TEST		NO TEST	NO TEST		0.137152	0.177224	0.110056	0.153059	0.0950816	0.174147	0.0353818	0.166898	0.0932674	0.568674	0.205401	0.116505
DMRTA2		NO TEST	NO TEST		NO TEST	NO TEST		NO TEST	NO TEST		NO TEST	NO TEST		NO TEST	NO TEST		0.237372	0.16437	0.33417	0.297435	0.249438	0.230738	0.296512	0.182435	0.113277	0.221017	0.149681	0.0849005
DMRTB1		NO TEST	NO TEST		NO TEST	NO TEST		NO TEST	NO TEST		NO TEST	NO TEST		NO TEST	NO TEST		0	0	0	0.0419022	0	0	0.0217942	0	0.0383	0	0	0
DMRTC1		NO TEST	NO TEST		NO TEST	NO TEST		NO TEST	NO TEST		NO TEST	NO TEST		NO TEST	NO TEST		0	0	0	0	0	0	0	0	0	0	0	0
DMRTC1B		NO TEST	NO TEST		NO TEST	NO TEST		NO TEST	NO TEST		NO TEST	NO TEST		NO TEST	NO TEST		0	0	0	0	0	0	0	0	0	0	0	0
DMRTC2		NO TEST	NO TEST		NO TEST	NO TEST		NO TEST	NO TEST		NO TEST	NO TEST		NO TEST	NO TEST		0	0	0.0238137	0.022079	0	0	0	0	0	0	0	0
DMTF1		0.00316007	0.999691		0.0260565	0.999691		-0.0486138	0.999691		0.0296558	0.999691		0.0252901	0.999691		27.676	27.9494	27.9804	27.5065	28.0028	26.4909	27.2404	28.0957	29.1001	23.4727	26.5581	27.8163
DMWD		0.202115	0.999691		-0.107976	0.999691		-0.133576	0.999691		-0.0149605	0.999691		-0.042809	0.999691		7.18435	7.24163	6.57089	6.95435	6.59369	7.98266	5.26124	7.03916	6.45107	5.09929	6.24741	6.42345
DMXL1		0.0280653	0.999691		-0.0656244	0.999691		-0.0899685	0.999691		0.0354923	0.999691		-0.0326666	0.999691		9.69295	9.31248	8.8551	8.86387	9.70768	8.83589	8.9431	8.83606	8.24757	8.83927	9.43203	8.75429
DMXL2		-0.196149	0.999691		0.127872	0.999691		-0.0930123	0.999691		0.0466256	0.999691		-0.0226565	0.999691		8.86589	8.50484	9.02794	9.3491	8.60605	8.21226	9.10376	9.86368	10.1779	7.88674	9.55367	9.71399
DNA2		-0.189247	0.999691		0.0711409	0.999691		-0.0590691	0.999691		0.111433	0.999691		-0.0270088	0.999691		26.8322	26.2725	26.1227	25.5195	25.1967	23.9607	28.6109	26.3973	27.7725	26.0268	28.1508	27.8969
DNAAF1		NO TEST	NO TEST		NO TEST	NO TEST		NO TEST	NO TEST		NO TEST	NO TEST		NO TEST	NO TEST		0.209491	0.302881	0.293105	0.303726	0.250245	0.252979	0.28269	0.298069	0.0876681	0.356356	0.19307	0.39111
DNAAF2		-0.0427431	0.999691		-0.00358869	0.999691		0.143879	0.999691		0.0544742	0.999691		0.0197102	0.999691		11.4078	11.3491	10.8221	11.0372	11.3917	10.522	12.2418	10.6413	13.0862	11.8536	10.8375	11.7351
DNAAF3		-0.321046	0.999691		-0.191214	0.999691		-0.230837	0.999691		0.0159158	0.999691		0.0897781	0.999691		1.91731	1.71776	1.78349	1.36543	1.48155	2.11365	2.35163	2.42798	1.62023	2.20694	2.78145	1.70979
DNAH1		-0.384447	0.876903		0.216114	0.999691		0.0298983	0.999691		0.172215	0.999691		-0.216715	0.999691		1.04231	0.885244	0.978032	1.00908	0.794466	0.9162	0.779356	1.14222	1.13965	1.14014	1.20761	1.02542
DNAH10		NO TEST	NO TEST		NO TEST	NO TEST		NO TEST	NO TEST		NO TEST	NO TEST		NO TEST	NO TEST		0.14146	0.100331	0.117083	0.07943	0.130264	0.0862659	0.151482	0.140311	0.111323	0.165263	0.127911	0.129558
DNAH11		-0.731205	0.777459		-0.12817	0.999691		-0.187803	0.999691		-0.217462	0.999691		-0.129034	0.999691		0.987614	1.03931	1.09244	1.06389	1.15253	1.20414	1.84982	1.72761	1.79096	1.64367	2.06197	1.85017
DNAH12		NO TEST	NO TEST		NO TEST	NO TEST		NO TEST	NO TEST		NO TEST	NO TEST		NO TEST	NO TEST		0.0969377	0.0185698	0.0624916	0.193109	0.0864119	0.125864	0.24114	0.120327	0.0279403	0.00425888	0.0307662	0.0945314
DNAH14		-0.48775	0.561242		0.251258	0.999691		-0.148618	0.999691		0.091659	0.999691		-0.200397	0.999691		64.8085	63.849	76.3707	67.3368	67.6932	53.0446	76.4017	70.9467	80.8	71.9328	81.5395	87.7658
DNAH17		NO TEST	NO TEST		NO TEST	NO TEST		NO TEST	NO TEST		NO TEST	NO TEST		NO TEST	NO TEST		0.258075	0.180022	0.224881	0.21114	0.165264	0.211293	0.189436	0.233108	0.328081	0.300058	0.252353	0.224714
DNAH2		NO TEST	NO TEST		NO TEST	NO TEST		NO TEST	NO TEST		NO TEST	NO TEST		NO TEST	NO TEST		0.0243375	0.0254129	0.0491853	0.0348725	0.0299951	0.0424519	0.00837134	0.0394881	0.046586	0.0538193	0.0377983	0.0393788
DNAH3		NO TEST	NO TEST		NO TEST	NO TEST		NO TEST	NO TEST		NO TEST	NO TEST		NO TEST	NO TEST		0.0266497	0.019479	0.0190087	0.0146867	0.0164223	0.0328129	0.0366666	0.0201785	0.0134242	0.0360142	0.00295638	0.0143733
DNAH5		NO TEST	NO TEST		NO TEST	NO TEST		NO TEST	NO TEST		NO TEST	NO TEST		NO TEST	NO TEST		0.0280837	0.0241927	0.050079	0.0162509	0.0363426	0.0259339	0.0531295	0.0273398	0.0466835	0.0258764	0.023366	0.0340801
DNAH6		-0.426076	0.663239		-0.0262579	0.999691		-0.195945	0.999691		-0.0338147	0.999691		0.0767109	0.999691		1.14838	1.01209	1.18283	0.988984	1.10903	1.10268	1.66551	1.46836	1.33393	1.26027	1.35476	1.61683
DNAH7		NO TEST	NO TEST		NO TEST	NO TEST		NO TEST	NO TEST		NO TEST	NO TEST		NO TEST	NO TEST		0.295063	0.27729	0.29991	0.336603	0.327288	0.242504	0.258805	0.287247	0.304991	0.313197	0.273973	0.289316
DNAH8		NO TEST	NO TEST		NO TEST	NO TEST		NO TEST	NO TEST		NO TEST	NO TEST		NO TEST	NO TEST		0.0199339	0.0210748	0.0613172	0.04202	0.0193471	0.0322139	0.0668521	0.0460889	0.0451856	0.0137754	0.0497556	0.0604754
DNAH9		NO TEST	NO TEST		NO TEST	NO TEST		NO TEST	NO TEST		NO TEST	NO TEST		NO TEST	NO TEST		0.0732764	0.0459416	0.0784568	0.0363708	0.0542253	0.05643	0.176561	0.10708	0.0110814	0.0270264	0.0731784	0.0118732
DNAI1		NO TEST	NO TEST		NO TEST	NO TEST		NO TEST	NO TEST		NO TEST	NO TEST		NO TEST	NO TEST		0.155235	0.175062	0.16609	0.0307982	0.120532	0.172023	0.0480564	0.0302247	0.197055	0.20597	0.170488	0.135634
DNAI2		NO TEST	NO TEST		NO TEST	NO TEST		NO TEST	NO TEST		NO TEST	NO TEST		NO TEST	NO TEST		0	0	0.0188911	0	0	0	0	0.0343871	0	0	0	0
DNAJA1		0.345044	0.683582		0.168648	0.999691		0.127034	0.999691		0.0655168	0.999691		0.04217	0.999691		245.008	255.968	272.294	265.805	253.104	225.63	204.997	183.081	187.436	224.156	182.677	194.223
DNAJA1P5		NO TEST	NO TEST		NO TEST	NO TEST		NO TEST	NO TEST		NO TEST	NO TEST		NO TEST	NO TEST		0	0	0	0	0	0	0	0	0	0	0.0455144	0
DNAJA2		0.0824633	0.999691		0.165509	0.999691		0.0738047	0.999691		0.0351491	0.999691		-0.00918278	0.999691		54.0406	56.3597	61.3239	59.5165	58.6801	49.0629	54.0552	47.0564	52.8979	54.2004	49.6744	52.0829
DNAJA3		-0.0246815	0.999691		0.0228411	0.999691		0.122974	0.999691		0.0242652	0.999691		0.0986722	0.999691		51.8893	51.3255	52.0041	51.1089	52.1862	49.3072	57.3439	53.2091	52.3374	60.0936	53.749	49.4956
DNAJA4		0.0858162	0.999691		0.107107	0.999691		-0.875819	0.817657		0.325316	0.999691		-0.492802	0.999691		0.700562	0.708944	0.490044	0.721612	0.403443	0.721516	0.333621	0.419657	0.354217	0.223421	0.497641	0.562353
DNAJB1		0.750436	0.0152724		0.158388	0.999691		0.300894	0.915432		0.069642	0.999691		0.161024	0.999691		39.1411	39.5989	40.2658	43.4699	36.3962	38.6331	25.7742	24.0913	25.2671	29.675	22.743	21.8562
DNAJB11		0.172417	0.999691		0.26056	0.999691		0.0802117	0.999691		0.123583	0.999691		0.0270314	0.999691		41.3207	41.768	46.0499	45.3144	38.5797	37.6879	35.191	33.7655	36.5435	35.0022	34.1455	33.5309
DNAJB12		0.247079	0.999691		0.0723101	0.999691		0.140294	0.999691		0.0535946	0.999691		0.102321	0.999691		12.4833	11.8342	12.4071	12.2279	10.9874	12.4432	10.0114	11.1824	11.5687	10.1903	10.4666	9.27606
DNAJB13		NO TEST	NO TEST		NO TEST	NO TEST		NO TEST	NO TEST		NO TEST	NO TEST		NO TEST	NO TEST		0.193723	0.141598	0.0690896	0.149466	0.262632	0.119263	0.355385	0.31432	0.0585502	0.190397	0.214907	0.12538
DNAJB14		-0.250314	0.999691		0.00912187	0.999691		-0.0110446	0.999691		0.0191382	0.999691		-0.0506098	0.999691		14.4041	14.6447	14.4199	14.4279	15.183	13.4829	16.1385	16.7833	17.5537	16.2834	16.1473	17.9498
DNAJB2		0.148175	0.999691		0.118296	0.999691		-0.0418039	0.999691		0.00443634	0.999691		0.0258118	0.999691		7.93329	9.32246	8.79842	9.87436	8.63413	8.56864	8.27983	7.52404	8.62736	6.45291	8.09881	7.42483
DNAJB3		NO TEST	NO TEST		NO TEST	NO TEST		NO TEST	NO TEST		NO TEST	NO TEST		NO TEST	NO TEST		0	0	0	0	0	0	0	0	0	0	0	0
DNAJB4		-0.0400017	0.999691		0.138117	0.999691		0.142918	0.999691		0.0213116	0.999691		0.00810801	0.999691		14.9498	15.1965	16.2791	16.4095	15.8172	13.8871	15.8649	14.8466	17.4051	16.3146	14.3255	16.2139
DNAJB5		0.147938	0.999691		-0.167509	0.999691		-0.151569	0.999691		-0.13298	0.999691		-0.137439	0.999691		2.00535	1.52719	1.82578	1.62322	1.88623	1.98741	1.52293	1.65549	1.90577	1.24168	1.87635	1.61976
DNAJB6		0.0490154	0.999691		0.118343	0.999691		-0.0260839	0.999691		0.00892422	0.999691		0.0154903	0.999691		95.3237	104.846	111.915	104.027	104.424	94.5109	106.355	88.011	93.9012	94.9434	93.412	98.878
DNAJB7		0.269446	0.999691		-0.112337	0.999691		-0.399784	0.999691		-0.176292	0.999691		0.0630229	0.999691		1.28836	1.50989	1.55684	1.36825	1.49632	1.66563	0.969729	1.77068	1.4018	0.586568	1.21065	1.41263
DNAJB8		NO TEST	NO TEST		NO TEST	NO TEST		NO TEST	NO TEST		NO TEST	NO TEST		NO TEST	NO TEST		0.0950278	0.0595359	0.084727	0.0471331	0.0702708	0.0438767	0.0490298	0.0308369	0.0143604	0.0525354	0.0474385	0.0461272
DNAJB8-AS1		NO TEST	NO TEST		NO TEST	NO TEST		NO TEST	NO TEST		NO TEST	NO TEST		NO TEST	NO TEST		0.0676937	0.106027	0	0	0.0500579	0.145861	0.20956	0	0.0204595	0.0498986	0	0.0438121
DNAJB9		-0.313631	0.999691		0.0451339	0.999691		-0.036204	0.999691		-0.0992168	0.999691		-0.193952	0.999691		5.36284	5.19912	6.21598	5.45745	6.29041	5.02347	5.9315	6.36096	7.23791	6.47486	6.96987	7.09138
DNAJC1		-0.290219	0.999691		0.228908	0.999691		0.114558	0.999691		0.014188	0.999691		0.00339566	0.999691		13.9717	15.8887	16.784	17.8682	15.117	14.4511	19.7084	16.5334	19.4603	19.6844	18.0221	18.1346
DNAJC10		-0.266683	0.999691		0.115232	0.999691		0.00571069	0.999691		0.147278	0.999691		-0.00388875	0.999691		39.4993	42.2473	40.477	39.4738	37.7104	36.1029	46.9951	41.566	44.0249	45.1274	43.0312	45.769
DNAJC11		0.0997277	0.999691		-0.00787931	0.999691		0.0591554	0.999691		0.0635338	0.999691		0.0512278	0.999691		31.4968	32.2805	30.1112	30.586	29.0085	32.0212	28.837	30.1751	28.2839	31.0533	29.1566	27.7968
DNAJC12		-0.122192	0.999691		-0.0585031	0.999691		0.0778743	0.999691		0.0804342	0.999691		0.0800372	0.999691		15.099	15.3475	13.9413	13.7098	15.6507	13.1448	16.5271	16.6013	15.3143	17.7645	14.3462	16.9944
DNAJC13		-0.102302	0.999691		-0.0606695	0.999691		-0.0319318	0.999691		0.0428816	0.999691		-0.016161	0.999691		16.4828	16.4704	15.083	15.5878	15.9031	16.085	16.4223	17.5339	17.6587	15.9284	17.2195	17.1192
DNAJC14		0.0520334	0.999691		0.0406023	0.999691		0.0999405	0.999691		-0.0201528	0.999691		-0.0203893	0.999691		23.7256	24.1563	24.9906	24.9508	24.0322	24.5232	24.4588	21.7194	24.6107	25.5842	23.3778	23.4576
DNAJC15		NO TEST	NO TEST		0.188548	0.999691		0.335537	0.999691		0.171338	0.999691		0.785347	0.999691		0.461487	0.341695	0.493756	0.319065	0.403306	0.309935	0.649379	0.394807	0.532553	0.231936	0.30717	0.298679
DNAJC16		-0.137758	0.999691		0.199374	0.999691		-0.0315955	0.999691		0.242659	0.999691		0.0530325	0.999691		6.5436	5.98104	5.63265	6.5218	4.53726	6.04839	5.80232	6.28003	5.73705	5.65695	5.74355	5.90272
DNAJC17		0.49435	0.999691		-0.075562	0.999691		0.220766	0.999691		-0.0395646	0.999691		0.0379325	0.999691		11.8419	14.326	12.8118	12.7113	14.4096	12.486	10.3959	9.2054	10.8173	11.4323	9.44087	9.65177
DNAJC18		-0.087858	0.999691		0.0181214	0.999691		-0.192645	0.999691		-0.0794308	0.999691		-0.0976569	0.999691		4.92744	5.21033	5.30341	5.54357	5.4493	5.26228	4.82701	5.81207	5.51978	4.44138	5.89475	5.48942
DNAJC19		0.169952	0.999691		-0.0142628	0.999691		0.0579182	0.999691		-0.016369	0.999691		0.18344	0.999691		26.6159	26.8478	25.6639	27.878	29.943	24.1308	29.0081	25.5737	22.6053	27.4283	23.832	24.2327
DNAJC2		-0.0410333	0.999691		0.266377	0.999691		0.0597911	0.999691		0.188631	0.999691		-0.0995696	0.999691		50.7484	52.0489	54.8805	53.6085	46.0168	44.1814	43.1043	43.5075	48.2041	48.5232	44.3879	48.4126
DNAJC21		-0.126557	0.999691		-0.0111736	0.999691		-0.152921	0.999691		0.0632513	0.999691		-0.123719	0.999691		13.3677	13.5464	13.2785	12.2823	13.5165	12.2431	13.4965	12.3137	13.3111	11.982	13.8595	14.2618
DNAJC22		-0.393168	0.999691		-0.299284	0.999691		0.0490462	0.999691		-0.192827	0.999691		-0.435577	0.999691		1.30752	1.22876	1.25668	1.09919	1.17992	1.71906	1.32637	1.48863	2.15005	1.78876	2.30113	1.50602
DNAJC24		-0.27791	0.999691		0.119985	0.999691		-0.135584	0.999691		0.149484	0.999691		-0.0638133	0.999691		15.6814	16.3447	15.7456	15.6322	14.5116	14.3622	17.1374	16.3555	15.9797	15.8878	17.2363	17.7714
DNAJC25		-0.0941322	0.999691		0.172584	0.999691		0.158595	0.999691		0.113522	0.999691		-0.0527549	0.999691		7.02126	7.49979	7.74059	7.38727	6.24548	7.17674	6.90915	6.9036	8.22128	7.77073	7.07806	7.24913
DNAJC25-GNG10		NO TEST	NO TEST		10	0.999691		NO TEST	NO TEST		NO TEST	NO TEST		NO TEST	NO TEST		4.35898e-05	0.594792	2.82855e-05	0.820842	0.000205196	0.000178499	0.00754754	2.65655e-05	2.60303e-05	0.000276141	4.10712e-05	3.35642e-05
DNAJC27		0.0213425	0.999691		-0.356763	0.999691		-0.286793	0.999691		-0.143015	0.999691		-0.319341	0.999691		1.68315	1.87081	1.55927	1.50529	1.89865	2.02567	1.65509	1.44381	1.81187	1.35774	1.81009	2.0566
DNAJC27-AS1		NO TEST	NO TEST		NO TEST	NO TEST		NO TEST	NO TEST		NO TEST	NO TEST		NO TEST	NO TEST		0.0643725	0.128552	0.0947012	0.0558745	0.0624775	0.074306	0.257402	0.141001	0.0948465	0.124557	0.176743	0.132799
DNAJC28		-0.133508	0.999691		0.157521	0.999691		-0.466223	0.990368		0.134647	0.999691		-0.386415	0.999691		3.01461	3.19694	2.80335	3.50747	2.73804	2.92002	2.40397	2.34429	2.28043	2.2123	3.24515	2.96149
DNAJC3		0.0313475	0.999691		0.0808433	0.999691		-0.0579308	0.999691		0.122608	0.999691		-0.0828796	0.999691		17.5534	18.435	17.6878	17.2736	17.0932	15.9631	15.3299	15.21	15.2741	15.7985	16.6723	15.6734
DNAJC30		0.358791	0.999691		0.00518123	0.999691		-0.00771016	0.999691		0.0952787	0.999691		0.221039	0.999691		4.13709	4.77283	3.91437	4.45614	4.17798	4.16253	3.83899	3.74198	2.95332	3.51608	3.25202	3.25205
DNAJC4		-0.102095	0.999691		-0.248403	0.999691		-0.161367	0.999691		-0.238628	0.999691		-0.234916	0.999691		3.52691	3.40827	3.48872	3.39962	3.54303	4.63958	3.09008	4.37283	4.6158	3.23744	4.55113	4.23152
DNAJC5		0.224303	0.999691		0.0072546	0.999691		0.104417	0.999691		-0.0687671	0.999691		0.0324915	0.999691		23.4086	22.3971	23.9414	24.3428	23.919	24.123	21.7633	20.2978	20.0713	24.1398	21.4591	19.6652
DNAJC5B		NO TEST	NO TEST		NO TEST	NO TEST		NO TEST	NO TEST		NO TEST	NO TEST		NO TEST	NO TEST		0.0305849	0.0287426	0	0.0303398	0	0	0	0	0	0	0	0
DNAJC5G		NO TEST	NO TEST		NO TEST	NO TEST		NO TEST	NO TEST		NO TEST	NO TEST		NO TEST	NO TEST		0.0798401	0.0187577	0.14949	0.198001	0.0885598	0.0552963	0	0.0971565	0.108588	0.154486	0.0398567	0.0968875
DNAJC6		-0.0383953	0.999691		-0.0948137	0.999691		0.022409	0.999691		0.106758	0.999691		0.121132	0.999691		5.34363	5.68497	4.78851	4.80199	5.06565	5.1763	5.29092	6.14854	5.81656	4.86629	5.42049	5.09771
DNAJC7		-0.0899118	0.999691		0.218781	0.999691		0.128367	0.999691		0.0835706	0.999691		-0.0018429	0.999691		92.5953	100.888	111.632	100.861	98.1549	84.4389	101.85	92.237	99.8447	112.575	95.7162	98.6193
DNAJC8		0.0868864	0.999691		0.130804	0.999691		0.0990721	0.999691		0.00844775	0.999691		0.00373595	0.999691		176.496	193.426	201.098	201.567	198.816	168.947	188.004	159.162	179.787	191.096	171.52	174.748
DNAJC9		0.0536853	0.999691		-0.0113008	0.999691		0.133999	0.999691		-0.00314556	0.999691		0.0302065	0.999691		89.9342	97.5386	96.566	89.8501	100.63	87.2521	98.9443	85.9049	89.4261	109.212	94.2476	86.7715
DNAJC9-AS1		0.310988	0.999691		-0.110215	0.999691		0.0885873	0.999691		0.104444	0.999691		0.365853	0.999691		0.704724	0.509443	0.522001	0.524307	0.54117	0.588203	0.447513	0.725637	0.368642	0.599387	0.568298	0.342079
DNAL1		-0.0916786	0.999691		0.0237758	0.999691		-0.168265	0.999691		0.0793872	0.999691		-0.116197	0.999691		5.55914	6.00238	5.63422	5.49012	5.65045	5.29206	5.66058	5.09753	5.47359	4.90318	5.65955	6.0009
DNAL4		-0.417675	0.711704		0.177858	0.999691		0.0536516	0.999691		-0.0625306	0.999691		-0.206536	0.999691		9.47556	10.4065	11.6678	11.819	11.1323	9.6304	10.935	13.1	13.7516	15.0335	13.8269	13.9074
DNALI1		0.102257	0.999691		-0.268037	0.999691		-0.567844	0.999691		-0.430128	0.999691		-0.107914	0.999691		0.956205	0.746536	0.91289	0.992321	1.12591	1.16829	0.880452	1.10273	0.6936	0.748216	0.851876	1.28534
DNASE1		0.140291	0.999691		-0.267155	0.999691		-0.218294	0.999691		-0.0599967	0.999691		0.291856	0.999691		3.79069	3.76092	3.48395	3.05757	3.69461	4.17766	4.64266	4.10166	3.14406	2.99575	3.48687	3.65593
DNASE1L1		0.200221	0.999691		-0.372807	0.999691		-0.131447	0.999691		-0.144006	0.999691		0.0619847	0.999691		9.97232	10.2812	8.34704	8.93618	11.282	11.0975	9.8565	10.4782	9.36414	8.419	9.94271	9.53681
DNASE1L2		-0.296672	0.999691		0.196902	0.999691		-0.0840647	0.999691		-0.0492477	0.999691		0.0172637	0.999691		1.44256	1.83768	2.33229	1.5582	1.70678	1.68737	2.31557	1.90367	2.26717	1.6659	2.20842	1.96064
DNASE1L3		NO TEST	NO TEST		NO TEST	NO TEST		NO TEST	NO TEST		NO TEST	NO TEST		NO TEST	NO TEST		0	0	0	0	0	0	0	0	0	0	0	0
DNASE2		-0.0579262	0.999691		0.0822996	0.999691		0.0106066	0.999691		-0.0501594	0.999691		-0.00367872	0.999691		10.0686	11.3733	12.8632	10.6406	11.1904	11.0102	11.8712	11.18	11.9495	11.3311	11.1674	11.9427
DNASE2B		NO TEST	NO TEST		NO TEST	NO TEST		NO TEST	NO TEST		NO TEST	NO TEST		NO TEST	NO TEST		0.13404	0.0839767	0	0.0886432	0.0991186	0	0	0.0434957	0.162047	0	0	0.364077
DND1		0.0937962	0.999691		-0.0984283	0.999691		-0.217067	0.999691		-0.113862	0.999691		0.2192	0.999691		5.21907	4.75974	5.41896	4.66717	5.50389	5.29439	6.02231	5.7566	5.15178	3.55335	4.8771	5.24147
DNER		NO TEST	NO TEST		NO TEST	NO TEST		NO TEST	NO TEST		NO TEST	NO TEST		NO TEST	NO TEST		0.105513	0.121192	0.0752602	0.0581483	0.0780241	0.0974356	0.0483906	0.125544	0.0744094	0.0648131	0.11705	0.0910518
DNHD1		-0.471487	0.992487		9.60425e-05	0.999897		-0.362793	0.999691		0.0760932	0.999691		-0.308608	0.999691		2.13412	2.34772	2.15999	2.09188	1.80548	2.44611	2.2977	2.46203	2.01066	2.57362	2.86113	3.03385
DNLZ		0.474114	0.805245		-0.0259476	0.999691		0.378766	0.999691		0.0352986	0.999691		0.170769	0.999691		15.3196	13.3953	13.8451	13.6763	16.1938	11.8272	13.2162	9.49115	11.8476	14.3812	9.607	10.5655
DNM1		-0.419852	0.999691		-0.267176	0.999691		-0.226281	0.999691		-0.00998032	0.999691		-0.236578	0.999691		3.32086	3.52496	2.99069	2.7373	3.41854	3.4748	3.87057	3.95653	3.80192	4.08125	4.69906	4.5228
DNM1L		-0.0872246	0.999691		0.03515	0.999691		-0.137817	0.999691		0.0747747	0.999691		-0.0811831	0.999691		43.6789	45.5317	43.5703	43.2235	43.1141	41.5906	44.0946	40.9655	43.3816	38.4041	45.3131	44.6708
DNM1P35		0.00673491	0.999691		-0.55974	0.999691		-0.877929	0.999691		-0.544803	0.999691		-0.996542	0.973832		0.310162	0.241224	0.354736	0.190971	0.438943	0.365431	0.0993282	0.301946	0.11637	0.31929	0.416453	0.384175
DNM1P41		0.0662979	0.999691		-0.250134	0.999691		-0.348402	0.999691		-0.120758	0.999691		-0.159113	0.999691		4.09731	4.08967	3.74847	3.73629	4.41306	4.48869	3.50148	4.11265	3.592	3.08588	4.27714	4.2248
DNM1P46		-0.120263	0.999691		-0.135346	0.999691		-0.00501458	0.999691		-0.314662	0.999691		0.2389	0.999691		0.624756	0.456652	0.60478	0.619749	0.648989	0.69598	0.97215	0.753018	0.656388	0.800431	0.643567	0.818325
DNM2		0.282353	0.988409		0.017022	0.999691		-0.0466227	0.999691		0.0120919	0.999691		0.0595083	0.999691		32.9482	31.0668	30.6817	33.5524	30.2876	33.193	25.5784	28.8165	25.5248	25.0122	25.9819	26.215
DNM3		0.0706819	0.999691		0.0758166	0.999691		-0.313541	0.999691		0.018746	0.999691		-0.0110224	0.999691		1.50109	1.30601	1.38328	1.5371	1.21924	1.55163	1.3691	1.2492	1.03616	1.08686	1.23281	1.40557
DNM3OS		NO TEST	NO TEST		NO TEST	NO TEST		NO TEST	NO TEST		NO TEST	NO TEST		NO TEST	NO TEST		0.333038	0.257949	0.27997	0.291678	0.310041	0.373447	0.0797791	0.248952	0.113238	0.131513	0.302822	0.415696
DNMBP		-0.176963	0.999691		-0.0517261	0.999691		-0.257181	0.999691		0.204975	0.999691		0.0469067	0.999691		2.68194	3.02774	2.52165	2.25735	2.40177	2.55169	3.06103	2.72392	2.31068	2.37487	2.3763	3.22359
DNMBP-AS1		-0.034813	0.999691		0.0553812	0.999691		0.0780185	0.999691		-0.0937877	0.999691		0.0565696	0.999691		0.426266	0.953128	0.581885	0.947767	0.684774	0.787271	0.910068	0.658236	0.892946	0.698847	0.865855	0.642143
DNMT1		0.0640429	0.999691		-0.19629	0.999691		-0.11097	0.999691		0.085137	0.999691		0.0350667	0.999691		53.8692	50.4957	42.3084	43.5606	46.4282	51.9561	44.9095	51.5184	44.6015	42.5433	49.3663	44.7461
DNMT3A		-0.22035	0.999691		-0.0733985	0.999691		-0.0826134	0.999691		-0.129059	0.999691		-0.1957	0.999691		7.09357	7.40024	6.9906	8.07332	7.65042	8.19972	7.31242	8.81086	9.03363	8.40434	9.08439	9.38128
DNMT3B		0.702937	0.0152724		-0.016995	0.999691		-0.0105001	0.999691		0.0540713	0.999691		0.043675	0.999691		11.7168	12.4314	11.0152	11.9722	10.8087	12.4511	6.75796	7.97023	7.95972	6.22566	7.1805	7.1085
DNMT3L		NO TEST	NO TEST		NO TEST	NO TEST		NO TEST	NO TEST		NO TEST	NO TEST		NO TEST	NO TEST		0.0239707	0.0225268	0	0	0	0	0.0247355	0	0.0435122	0.0530081	0	0
DNPEP		0.118643	0.999691		-0.140798	0.999691		0.0827089	0.999691		-0.0550399	0.999691		0.121929	0.999691		14.3775	13.9503	13.0057	13.6874	15.4835	13.946	16.3149	13.1817	14.6421	14.0634	13.6796	13.4265
DNPH1		0.0980506	0.999691		-0.397411	0.468833		-0.000772529	0.999691		-0.253868	0.999691		-0.0754868	0.999691		147.665	154.984	140.061	133.926	180.655	180.223	176.665	143.314	146.89	190.096	163.357	173.81
DNTT		NO TEST	NO TEST		NO TEST	NO TEST		NO TEST	NO TEST		NO TEST	NO TEST		NO TEST	NO TEST		0.0588194	0	0	0	0	0	0	0	0	0	0	0
DNTTIP1		0.212735	0.999691		-0.000401858	0.999691		0.0360442	0.999691		-0.0512862	0.999691		-0.081249	0.999691		26.0651	24.6507	26.6474	25.889	26.5239	26.0272	22.4538	20.4093	20.4202	26.0733	22.4855	22.8607
DNTTIP2		-0.0283346	0.999691		0.231857	0.999691		-0.0221399	0.999691		0.155217	0.999691		-0.00519339	0.999691		60.6371	64.4215	65.3967	66.4851	57.547	54.7554	58.3413	55.7769	54.6953	58.0903	55.1215	59.4083
DOC2A		-0.142807	0.999691		0.0153006	0.999691		0.117073	0.999691		0.00282928	0.999691		0.0903982	0.999691		6.29729	6.26289	6.88229	5.78694	6.25655	6.27903	7.49486	7.23999	8.87998	6.12984	6.78874	7.05117
DOC2B		NO TEST	NO TEST		NO TEST	NO TEST		NO TEST	NO TEST		NO TEST	NO TEST		NO TEST	NO TEST		0	0	0	0.041058	0	0.0382214	0	0.12088	0	0.091528	0	0
DOC2GP		2.32098	0.999691		-2.3303	0.999691		NO TEST	NO TEST		-2.40831	0.999691		2.81954	0.999691		0	0.146955	0	0.155121	0.346905	0.433211	0.645453	0.456696	0	1.0374	0.156126	0
DOCK1		-0.0201186	0.999691		-0.173895	0.999691		-0.0294592	0.999691		-0.0262756	0.999691		0.0332622	0.999691		17.3166	16.3045	15.2769	15.0742	17.2029	17.0361	17.9711	17.5585	16.797	17.2211	17.898	16.8219
DOCK10		NO TEST	NO TEST		NO TEST	NO TEST		NO TEST	NO TEST		NO TEST	NO TEST		NO TEST	NO TEST		0.0199077	0.0187085	0.0106498	0.0394962	0.0441637	0.0367675	0.0051357	0.0436057	0	0.0605319	0.0546592	0.043485
DOCK11		-0.0650092	0.999691		-0.0796467	0.999691		-0.00444206	0.999691		0.00239496	0.999691		0.0153264	0.999691		10.2974	10.2603	9.75537	9.66585	10.6221	9.90146	11.0701	10.6287	11.1057	10.2978	10.588	10.8815
DOCK2		NO TEST	NO TEST		NO TEST	NO TEST		NO TEST	NO TEST		NO TEST	NO TEST		NO TEST	NO TEST		0.0122071	0.0172077	0.00653032	0.00605462	0.00677013	0.00563631	0	0.0118837	0.0332048	0.00674859	0	0.00592541
DOCK3		-0.104957	0.999691		0.0694128	0.999691		-0.0678109	0.999691		-0.0766405	0.999691		0.0534164	0.999691		4.72369	4.30476	4.94147	5.04885	4.59572	4.92532	5.49075	5.13499	4.67203	5.09734	5.39234	4.84718
DOCK4		-0.274296	0.999691		0.0796911	0.999691		-0.238726	0.999691		0.104978	0.999691		-0.143153	0.999691		5.029	4.19403	4.67079	4.39198	4.23396	4.34178	4.80606	4.58576	4.42749	4.36231	5.02985	5.34168
DOCK5		0.00822996	0.999691		-0.0261435	0.999691		-0.150241	0.999691		0.128463	0.999691		-0.0446385	0.999691		3.56697	3.31533	2.92118	3.26172	2.81679	3.47917	2.62552	3.4439	2.94139	2.69963	3.07279	3.18736
DOCK6		0.0536816	0.999691		-0.0559433	0.999691		0.229986	0.999691		-0.274272	0.999691		0.170424	0.999691		1.66025	1.48387	1.91298	1.74484	1.77074	2.0317	1.95283	2.1701	2.21067	2.08603	1.84888	1.81468
DOCK7		-0.216632	0.999691		0.0919599	0.999691		-0.0452688	0.999691		0.0891197	0.999691		0.0298896	0.999691		25.7094	26.1906	25.6502	26.352	24.027	24.7639	27.2203	30.6625	29.0161	25.9285	28.3196	28.3764
DOCK8		0.317753	0.999691		0.231871	0.999691		NO TEST	NO TEST		0.233313	0.999691		NO TEST	NO TEST		0.515725	0.463247	0.515239	0.462754	0.361699	0.471091	0.337022	0.280208	0.244462	0.296296	0.370282	0.297881
DOCK9		0.027349	0.999691		0.0492601	0.999691		-0.168855	0.999691		-0.01157	0.999691		-0.0285929	0.999691		5.10522	5.46194	5.53646	5.48579	5.2519	5.40035	5.18156	5.06554	4.85232	4.44543	4.82498	5.62724
DOHH		0.566272	0.194999		0.101492	0.999691		0.430609	0.629072		-0.0758833	0.999691		0.19631	0.999691		14.2472	12.1803	16.0544	13.8305	13.4737	14.3811	11.3204	10.2338	9.85622	15.4987	9.96936	8.84267
DOK1		0.253904	0.999691		-0.236698	0.999691		0.492897	0.999691		-0.220061	0.999691		0.249	0.999691		4.38851	3.99879	4.1935	4.09764	5.1016	4.66778	5.35153	4.3847	5.26973	6.25979	3.80613	4.38671
DOK2		NO TEST	NO TEST		NO TEST	NO TEST		NO TEST	NO TEST		NO TEST	NO TEST		NO TEST	NO TEST		0	0	0	0.022784	0	0	0	0	0	0.0507908	0	0
DOK3		0.115648	0.999691		-0.341343	0.999691		-0.0670215	0.999691		0.0926228	0.999691		-0.265585	0.999691		2.01481	1.83374	1.40181	1.44697	1.58862	2.02061	1.04886	1.72224	1.47474	1.70524	1.64731	1.68388
DOK4		-0.0210255	0.999691		0.275847	0.999691		0.237577	0.999691		-0.0917591	0.999691		-0.0547708	0.999691		2.82546	2.32336	3.08348	3.55957	2.53857	2.94836	2.60946	2.75061	2.83086	3.73325	2.94792	2.61956
DOK5		NO TEST	NO TEST		NO TEST	NO TEST		NO TEST	NO TEST		NO TEST	NO TEST		NO TEST	NO TEST		0.0220798	0.228248	0.070871	0.0219028	0	0	0.0455684	0.128969	0.0600598	0.0488265	0.0661342	0.342966
DOK6		NO TEST	NO TEST		NO TEST	NO TEST		NO TEST	NO TEST		NO TEST	NO TEST		NO TEST	NO TEST		0.0786235	0.0699988	0.0354194	0.0738885	0.0229501	0.0382131	0.243396	0.249765	0.195106	0.224195	0.276811	0.349506
DOK7		NO TEST	NO TEST		NO TEST	NO TEST		NO TEST	NO TEST		NO TEST	NO TEST		NO TEST	NO TEST		0.244408	0.129365	0.18002	0.155881	0.287146	0.193452	0.162154	0.0744334	0.126649	0.115832	0.156844	0.103484
DOLK		0.549879	0.999691		0.0683364	0.999691		0.276638	0.999691		-0.0620081	0.999691		0.0843788	0.999691		8.5424	8.38276	8.67791	9.84761	8.51784	9.15064	6.4581	6.33776	6.86493	7.755	5.85348	6.21546
DOLPP1		0.311451	0.973662		0.0956756	0.999691		0.00394266	0.999691		0.132	0.999691		0.121789	0.999691		16.0552	16.7637	15.243	16.7599	13.9824	15.967	11.9515	14.3084	11.378	12.8222	11.9825	12.1516
DOM3Z		0.0828879	0.999691		-0.270442	0.999691		0.105549	0.999691		-0.014114	0.999691		0.15156	0.999691		11.5222	11.5598	10.1344	9.19021	11.111	12.1978	12.7735	11.6717	11.7414	11.9365	11.4262	10.5813
DONSON		0.0251568	0.999691		-0.0629342	0.999691		-0.03681	0.999691		0.0518765	0.999691		0.0581197	0.999691		32.1509	31.3371	28.1235	30.5079	30.1373	31.1083	32.0718	30.5893	29.9675	28.7032	31.8365	28.3504
DOPEY1		0.0517313	0.999691		-0.168818	0.999691		-0.0484543	0.999691		0.0124979	0.999691		0.162438	0.999691		8.11464	7.78295	6.84314	7.17691	7.64579	8.11467	8.58802	8.42945	8.07313	6.63001	7.81476	7.39059
DOPEY2		0.0555539	0.999691		-0.166518	0.999691		-0.0143193	0.999691		0.0348029	0.999691		0.135537	0.999691		3.017	2.4916	2.34245	2.44867	2.57792	2.79937	2.84512	2.83871	2.37778	2.74529	2.64229	2.53188
DOT1L		-0.00464459	0.999691		-0.160178	0.999691		0.0743702	0.999691		0.082651	0.999691		0.208172	0.999691		4.90882	4.35607	3.72486	4.10477	3.61892	5.13011	4.63946	5.50021	4.44636	4.79521	4.69248	4.08476
DPAGT1		0.221488	0.999691		0.0701193	0.999691		0.0797245	0.999691		0.121121	0.999691		-0.0305317	0.999691		12.1192	11.3544	10.5441	12.1142	9.55203	12.0313	7.69889	10.4251	9.69288	9.87049	9.39465	9.11695
DPCD		-0.0725178	0.999691		-0.146967	0.999691		0.0683401	0.999691		-0.234686	0.999691		-0.0767861	0.999691		51.0194	60.5009	58.7261	59.7851	74.2259	56.9944	68.8654	61.9672	63.4701	81.2082	68.5013	69.4834
DPCR1		NO TEST	NO TEST		NO TEST	NO TEST		NO TEST	NO TEST		NO TEST	NO TEST		NO TEST	NO TEST		0.00707756	0.026605	0	0.00702083	0.00785053	0.00653577	0.00730336	0	0	0	0	0.006871
DPEP1		NO TEST	NO TEST		NO TEST	NO TEST		NO TEST	NO TEST		NO TEST	NO TEST		0.402456	0.999691		0.0249046	0.117037	0.186547	0.247085	0.193397	0.138007	0.488357	0.315229	0.361353	0.302946	0.124341	0.483628
DPEP2		NO TEST	NO TEST		NO TEST	NO TEST		NO TEST	NO TEST		NO TEST	NO TEST		NO TEST	NO TEST		0	0	0	0	0	0	0	0	0	0	0	0
DPEP3		NO TEST	NO TEST		NO TEST	NO TEST		NO TEST	NO TEST		NO TEST	NO TEST		NO TEST	NO TEST		0	0	0	0	0	0	0	0	0	0	0.0702989	0
DPF1		0.155051	0.999691		-0.0998516	0.999691		0.173459	0.999691		0.0360998	0.999691		0.259379	0.999691		4.47776	4.58851	3.57512	4.67582	4.36934	4.47289	4.52558	4.97976	4.35228	4.60349	3.82206	4.11915
DPF2		0.0301444	0.999691		-0.067624	0.999691		-0.0213754	0.999691		0.100199	0.999691		0.0480979	0.999691		22.0664	20.5628	18.7121	19.2358	17.564	22.205	19.1163	21.1507	20.6948	17.679	19.1906	19.756
DPF3		-0.150916	0.999691		-0.294412	0.999691		-0.516764	0.865573		0.0732812	0.999691		-0.364972	0.999691		2.20994	2.28941	1.89902	1.58807	2.21967	2.05683	1.68789	1.99894	1.79866	1.51997	2.4844	2.26369
DPH1		0.0537579	0.999691		0.126199	0.999691		0.181587	0.999691		-0.00226074	0.999691		0.0996144	0.999691		24.1607	23.2619	26.0941	25.7448	22.7975	24.6995	25.192	23.839	26.0265	25.8711	23.992	21.7678
DPH2		0.141223	0.999691		0.00221684	0.999691		0.0790243	0.999691		0.075111	0.999691		0.09419	0.999691		24.688	23.6174	22.3662	23.5592	22.7711	23.0837	21.5553	22.8287	21.0234	22.8965	21.4987	20.0802
DPH3		0.109758	0.999691		0.113126	0.999691		-0.00705225	0.999691		0.0642332	0.999691		0.0547029	0.999691		15.757	14.8604	15.1009	16.5718	15.8207	13.4634	15.2685	12.9191	12.7446	14.2619	12.9115	14.2274
DPH3P1		-0.240534	0.999691		0.0469933	0.999691		-0.553363	0.999691		-0.0394831	0.999691		0.118615	0.999691		4.829	4.10778	4.40947	5.07936	4.80228	4.38245	6.22883	5.55214	3.85005	3.54422	5.11228	5.73884
DPH5		-0.274749	0.999691		0.000667011	0.999691		-0.0517149	0.999691		0.074233	0.999691		-0.0992796	0.999691		32.35	33.5844	30.8395	31.817	32.8213	29.8063	38.922	31.8053	36.0147	37.0834	35.5366	40.2292
DPM1		0.000181983	0.999697		0.126569	0.999691		-0.00484875	0.999691		0.0751448	0.999691		-0.193842	0.999691		72.0633	74.2182	77.0566	74.5332	76.5262	62.3311	63.3997	57.9844	69.828	68.5459	68.7967	70.0431
DPM2		0.277369	0.999691		-0.203537	0.999691		0.0499791	0.999691		0.0156112	0.999691		0.00950752	0.999691		16.6171	14.9109	12.6747	14.4101	13.9131	17.2755	11.8924	14.0113	12.8311	13.8095	14.1288	11.6047
DPM3		0.222231	0.999691		-0.361832	0.999691		0.309795	0.999691		-0.208712	0.999691		0.129621	0.999691		48.1204	51.2977	43.4449	45.9622	59.2993	55.5939	59.9936	47.7561	51.6866	70.396	50.0003	48.4906
DPP10		NO TEST	NO TEST		NO TEST	NO TEST		NO TEST	NO TEST		NO TEST	NO TEST		NO TEST	NO TEST		0	0	0	0	0	0	0	0	0	0.0343897	0	0
DPP3		0.0817642	0.999691		-0.161193	0.999691		0.0684705	0.999691		-0.0538112	0.999691		0.0552017	0.999691		13.2515	12.5638	11.5327	12.4309	13.7745	13.0219	12.8664	13.4411	11.9292	14.6214	12.83	12.49
DPP4		0.398738	0.999691		-0.0283611	0.999691		-0.416283	0.999691		-0.283553	0.999691		-0.453782	0.999691		0.340607	0.548727	0.655962	0.405453	0.50734	0.575147	0.3816	0.217899	0.432364	0.182922	0.310918	0.510171
DPP6		NO TEST	NO TEST		NO TEST	NO TEST		NO TEST	NO TEST		NO TEST	NO TEST		NO TEST	NO TEST		0	0	0.0177833	0	0.0184364	0.0230232	0	0	0	0	0	0
DPP7		-0.366025	0.999691		-0.225248	0.999691		-0.0418234	0.999691		0.0296927	0.999691		-0.125774	0.999691		4.8619	3.61218	3.89459	3.20688	3.81173	4.48972	3.80873	5.99693	5.6085	4.78468	5.31165	5.38724
DPP8		-0.0580649	0.999691		0.0963702	0.999691		0.0141247	0.999691		0.0203249	0.999691		-0.0485028	0.999691		16.0321	15.6868	16.5397	16.896	15.7204	15.5548	15.7094	15.7737	16.6246	16.2553	16.2865	16.2731
DPP9		0.339685	0.886711		0.116216	0.999691		0.115434	0.999691		0.185351	0.999691		0.165217	0.999691		10.671	8.96386	8.95572	9.76039	7.57687	9.6907	6.43703	8.86367	8.20731	6.57442	7.29706	6.34802
DPPA2		NO TEST	NO TEST		NO TEST	NO TEST		NO TEST	NO TEST		NO TEST	NO TEST		NO TEST	NO TEST		0.0305071	0	0	0	0	0	0	0	0	0	0	0
DPPA2P3		NO TEST	NO TEST		NO TEST	NO TEST		NO TEST	NO TEST		NO TEST	NO TEST		NO TEST	NO TEST		0	0	0.0817911	0	0.0423974	0.0352969	0	0	0	0.0422624	0.0381622	0
DPPA3		-0.210015	0.999691		-0.392469	0.999691		-0.0580322	0.999691		-0.340384	0.999691		-0.285742	0.999691		0.56132	0.365199	0.508174	0.385492	0.814201	0.358859	0.356449	0.756625	0.587255	0.716126	0.56043	0.796448
DPPA4		NO TEST	NO TEST		NO TEST	NO TEST		NO TEST	NO TEST		NO TEST	NO TEST		NO TEST	NO TEST		0.013765	0	0.0147275	0.0273094	0.0152684	0	0.0284084	0	0	0	0	0.0133633
DPPA5		NO TEST	NO TEST		NO TEST	NO TEST		NO TEST	NO TEST		NO TEST	NO TEST		NO TEST	NO TEST		0	0	0	0	0	0	0	0	0	0	0	0
DPRX		NO TEST	NO TEST		NO TEST	NO TEST		NO TEST	NO TEST		NO TEST	NO TEST		NO TEST	NO TEST		0	0	0	0	0	0	0	0	0	0	0	0
DPRXP4		-0.217715	0.999691		-1.07077	0.999691		-0.16962	0.999691		0.193567	0.999691		-0.82598	0.999691		1.24832	1.02649	0.250426	0.696553	0.692327	1.29686	0.241528	1.06335	0.848897	1.20772	1.48003	0.833173
DPT		NO TEST	NO TEST		NO TEST	NO TEST		NO TEST	NO TEST		NO TEST	NO TEST		NO TEST	NO TEST		0	0	0.0757538	0	0	0.0217943	0	0	0.0855969	0	0	0.0458244
DPY19L1		-0.25399	0.999691		0.162561	0.999691		-0.0135915	0.999691		0.072672	0.999691		0.0456562	0.999691		16.6066	16.1865	17.6852	17.2161	15.9038	15.2784	20.4331	17.9472	20.9488	15.8873	18.568	18.6167
DPY19L1P1		-0.179254	0.999691		0.0998358	0.999691		0.00686884	0.999691		-0.0237752	0.999691		0.319211	0.999691		2.05592	1.67314	2.08629	1.97637	1.83377	1.95725	2.75578	2.59983	1.38368	2.92938	1.94685	2.34572
DPY19L2		NO TEST	NO TEST		NO TEST	NO TEST		NO TEST	NO TEST		NO TEST	NO TEST		NO TEST	NO TEST		0.280053	0.280729	0.359562	0.277808	0.207092	0.336199	0.211924	0.199932	0.16082	0.423188	0.298249	0.235629
DPY19L2P1		NO TEST	NO TEST		NO TEST	NO TEST		NO TEST	NO TEST		NO TEST	NO TEST		NO TEST	NO TEST		0.0689043	0.0259015	0.0737223	0.109363	0.0458578	0.0763556	0.0853232	0.0670791	0.137448	0.0609491	0.082554	0
DPY19L2P2		-0.0569225	0.999691		0.011969	0.999691		-0.314239	0.999691		0.206354	0.999691		0.0152882	0.999691		2.70722	2.39919	2.33802	2.12471	2.0779	2.34796	2.35823	2.29479	1.64269	2.06018	2.39534	2.20863
DPY19L2P3		-0.741778	0.999691		-0.0993114	0.999691		-0.0737482	0.999691		0.298234	0.999691		0.127437	0.999691		1.44067	0.894945	0.731515	1.04157	0.839633	1.0598	1.66301	1.80662	1.74907	1.26894	1.70656	1.46974
DPY19L2P4		NO TEST	NO TEST		NO TEST	NO TEST		NO TEST	NO TEST		NO TEST	NO TEST		NO TEST	NO TEST		0.317248	0.167703	0.212144	0.177022	0.197941	0.238032	0	0.154422	0.161804	0.197311	0.197965	0.173244
DPY19L3		0.250804	0.999691		-0.0611414	0.999691		0.0257859	0.999691		0.0816395	0.999691		0.0243647	0.999691		11.188	10.1264	9.38329	9.92266	9.67409	10.4676	7.91019	9.30578	9.15512	8.07782	8.82636	8.10131
DPY19L4		-0.197796	0.999691		0.202828	0.999691		0.0756081	0.999691		0.000474944	0.999691		0.00289213	0.999691		13.2539	12.4276	14.9274	14.6211	13.8083	11.8648	15.905	13.5997	17.0743	13.9556	14.8528	14.5928
DPY30		0.125373	0.999691		0.133316	0.999691		0.0807149	0.999691		-0.0122386	0.999691		-0.0554828	0.999691		70.4865	84.1054	89.1681	81.8347	83.7406	72.1683	69.684	67.8557	74.0883	77.0684	69.2299	73.7023
DPYD		NO TEST	NO TEST		NO TEST	NO TEST		NO TEST	NO TEST		NO TEST	NO TEST		NO TEST	NO TEST		0.211069	0.396617	0.257311	0.259013	0.0762742	0.272805	0.233417	0.14051	0.159361	0.225517	0.279563	0.0493779
DPYD-AS1		NO TEST	NO TEST		NO TEST	NO TEST		NO TEST	NO TEST		NO TEST	NO TEST		NO TEST	NO TEST		0	0	0	0	0	0	0	0	0	0	0	0
DPYS		NO TEST	NO TEST		NO TEST	NO TEST		NO TEST	NO TEST		NO TEST	NO TEST		NO TEST	NO TEST		0.0187431	0.0528423	0.0200537	0.0185929	0	0.0346166	0	0.0364932	0	0	0	0
DPYSL2		0.0921635	0.999691		-0.294646	0.957186		-0.142469	0.999691		-0.113939	0.999691		-0.0788845	0.999691		13.0061	13.1971	11.4687	11.6496	13.7728	14.5837	11.9105	13.2757	12.6115	11.4888	13.8338	12.7679
DPYSL3		-0.259639	0.999691		-0.445752	0.999691		-0.0801943	0.999691		0.0940188	0.999691		0.378962	0.999691		0.946609	0.849314	0.678848	0.556532	0.881696	0.800921	1.20296	1.41657	1.08005	0.825423	0.930881	1.08351
DPYSL4		-0.469862	0.454129		-0.0771999	0.999691		0.0622458	0.999691		-0.252856	0.999691		0.0606414	0.999691		5.93508	6.41086	6.41129	7.53319	6.93227	7.77871	10.3894	10.8596	11.4371	9.83559	10.2807	10.0937
DPYSL5		0.165657	0.999691		-0.0631059	0.999691		-0.0544257	0.999691		-0.0370488	0.999691		0.0398616	0.999691		13.2873	12.2062	12.3619	12.6753	12.3926	13.7641	10.8349	13.1376	11.3335	11.1224	11.3451	11.9741
DQX1		NO TEST	NO TEST		NO TEST	NO TEST		NO TEST	NO TEST		NO TEST	NO TEST		NO TEST	NO TEST		0.207223	0.0973706	0.126693	0.161513	0.27911	0.068343	0.0916434	0.0864575	0.0939456	0.310953	0.236451	0.0862181
DR1		-0.105511	0.999691		0.0561491	0.999691		0.0217556	0.999691		0.0774455	0.999691		0.0116216	0.999691		53.09	53.7854	52.3954	52.914	52.6063	48.6832	56.1677	53.6886	57.8211	52.8095	55.0978	53.877
DRAM1		0.220263	0.999691		-0.122602	0.999691		0.0363748	0.999691		-0.427449	0.999691		0.110071	0.999691		0.398568	0.526409	0.576267	0.566347	0.537686	0.706273	0.722527	0.429958	0.6544	0.440691	0.419446	0.64838
DRAM2		-0.49436	0.999691		0.375074	0.999691		0.01561	0.999691		-0.000575083	0.999705		-0.10529	0.999691		15.482	15.8959	20.4312	20.2793	16.8171	14.5734	21.2057	19.9016	22.9955	21.7052	23.3143	20.9053
DRAP1		0.0120637	0.999691		0.0160579	0.999691		0.0403326	0.999691		-0.067534	0.999691		-0.0963197	0.999691		47.8671	60.0487	58.2284	56.1249	61.2135	51.8741	56.2056	48.6974	47.5543	67.7709	54.5159	57.6299
DRAXIN		NO TEST	NO TEST		NO TEST	NO TEST		NO TEST	NO TEST		NO TEST	NO TEST		NO TEST	NO TEST		0.0229241	0	0.024527	0.113702	0	0	0.165588	0.0446338	0.041571	0	0	0.0222551
DRD1		NO TEST	NO TEST		NO TEST	NO TEST		NO TEST	NO TEST		NO TEST	NO TEST		NO TEST	NO TEST		0.01135	0.0533316	0.0485744	0.0337771	0.0629478	0.0104811	0	0	0.0205823	0.025099	0	0
DRD2		NO TEST	NO TEST		NO TEST	NO TEST		NO TEST	NO TEST		NO TEST	NO TEST		NO TEST	NO TEST		0.0720804	0.0140332	0.143828	0.192619	0.0799526	0.0965506	0.15413	0.130867	0.176061	0	0.0287864	0.0870018
DRD3		NO TEST	NO TEST		NO TEST	NO TEST		NO TEST	NO TEST		NO TEST	NO TEST		NO TEST	NO TEST		0	0	0	0	0	0	0	0	0	0	0	0
DRD4		NO TEST	NO TEST		0.389848	0.999691		NO TEST	NO TEST		0.312528	0.999691		NO TEST	NO TEST		0.310603	0.437841	0.265857	0.523793	0.344525	0.258144	0.192308	0.332613	0.253464	0.377772	0.496176	0.180923
DRD5		NO TEST	NO TEST		NO TEST	NO TEST		NO TEST	NO TEST		NO TEST	NO TEST		NO TEST	NO TEST		0.0662394	0.0155624	0.0354355	0	0.0183684	0	0	0.0161212	0	0	0.0496008	0.0160766
DRG1		0.0430576	0.999691		0.195364	0.999691		0.0470151	0.999691		0.0380614	0.999691		-0.0180683	0.999691		110.761	120.122	129.625	127.857	115.205	109.667	111.257	104.287	101.842	123.648	107.732	110.527
DRG2		0.221255	0.999691		-0.10255	0.999691		0.0872173	0.999691		-0.00226234	0.999691		0.0636425	0.999691		21.1635	21.9059	20.218	19.9591	19.759	23.3781	18.7337	19.9389	19.6803	19.6295	19.7881	17.2157
DRGX		NO TEST	NO TEST		NO TEST	NO TEST		NO TEST	NO TEST		NO TEST	NO TEST		NO TEST	NO TEST		0	0	0	0	0	0.0550794	0	0	0	0	0	0
DROSHA		0.146226	0.999691		-0.0985083	0.999691		-0.239275	0.999691		0.156171	0.999691		-0.0123612	0.999691		15.171	15.2811	12.467	13.0571	12.267	15.0609	12.2129	12.2702	10.5843	10.3355	12.2428	12.451
DRP2		-0.169825	0.999691		NO TEST	NO TEST		-0.143265	0.999691		0.200766	0.999691		-0.0167327	0.999691		0.439531	0.357004	0.353898	0.319988	0.29429	0.398766	0.369421	0.401223	0.382069	0.323864	0.405148	0.374486
DSC1		NO TEST	NO TEST		NO TEST	NO TEST		NO TEST	NO TEST		NO TEST	NO TEST		NO TEST	NO TEST		0.0538634	0.0333678	0.0288105	0.0890582	0.0199091	0.016575	0.064847	0.0349552	0.0325566	0.0297735	0	0
DSC2		-0.343812	0.746041		0.178998	0.999691		-0.0331652	0.999691		0.00697066	0.999691		0.0423171	0.999691		10.2397	10.4815	11.4775	11.8679	10.6234	9.998	13.9224	13.0273	13.8132	11.7627	12.8688	13.3019
DSC3		-0.152427	0.999691		0.175607	0.999691		-0.0818735	0.999691		0.0656267	0.999691		-0.0978738	0.999691		15.8175	15.2865	17.5716	15.9962	14.9163	14.8046	15.3332	15.533	16.7916	14.4189	16.5899	16.443
DSCAM		NO TEST	NO TEST		NO TEST	NO TEST		NO TEST	NO TEST		NO TEST	NO TEST		NO TEST	NO TEST		0.00524326	0	0	0	0	0	0	0	0	0.0348219	0	0.00519848
DSCAM-AS1		NO TEST	NO TEST		NO TEST	NO TEST		NO TEST	NO TEST		NO TEST	NO TEST		NO TEST	NO TEST		0.037899	0.213695	0	0	0	0.0349881	0	0	0.0343587	0	0	0
DSCAM-IT1		NO TEST	NO TEST		NO TEST	NO TEST		NO TEST	NO TEST		NO TEST	NO TEST		NO TEST	NO TEST		0	0	0	0	0	0	0	0	0	0	0	0
DSCAML1		NO TEST	NO TEST		NO TEST	NO TEST		NO TEST	NO TEST		NO TEST	NO TEST		NO TEST	NO TEST		0.0214896	0.00504879	0.0229922	0.0106587	0	0.0148834	0.0332628	0.00523008	0	0	0.00536387	0.0052156
DSCC1		-0.159447	0.999691		0.152815	0.999691		-0.0585687	0.999691		0.101308	0.999691		-0.00892807	0.999691		33.1289	33.0812	35.1658	33.4508	33.7331	27.9872	35.7136	32.7939	31.6018	34.5887	33.372	35.5609
DSCR10		NO TEST	NO TEST		NO TEST	NO TEST		NO TEST	NO TEST		NO TEST	NO TEST		NO TEST	NO TEST		0	0	0.117325	0	0	0	0	0	0	0	0	0
DSCR3		0.00350281	0.999691		0.167762	0.999691		-0.000554838	0.999691		-0.0424014	0.999691		0.0171462	0.999691		15.6999	14.7431	17.2776	17.9394	16.079	15.272	16.6637	14.9852	16.697	14.566	14.956	16.3189
DSCR4		NO TEST	NO TEST		NO TEST	NO TEST		NO TEST	NO TEST		NO TEST	NO TEST		NO TEST	NO TEST		0.0402323	0.226854	0.0430455	0.0399099	0.0446263	0.185763	0.0415159	0.1175	0	0.133453	0.200843	0.195291
DSCR6		0.653171	0.999691		0.554729	0.999691		NO TEST	NO TEST		0.0553221	0.999691		NO TEST	NO TEST		0.442956	0.34967	0.6635	0.456982	0.35376	0.409047	0.164552	0.224236	0.30524	0.333043	0.123831	0.361224
DSCR8		-1.52034	0.963355		0.294511	0.999691		0.233977	0.999691		1.24569	0.999691		0.130715	0.999691		1.2449	0.91737	0.418779	0.699569	0.693681	0.218162	2.18317	0.680602	1.49608	1.58018	0.701383	1.91433
DSCR9		0.285334	0.999691		-0.607767	0.999691		0.0522293	0.999691		0.0936443	0.999691		0.760498	0.991251		0.64942	0.891981	0.427588	0.520328	0.63723	0.807298	1.10831	0.899695	0.566188	0.662819	0.773081	0.412229
DSE		0.0403756	0.999691		0.0884302	0.999691		0.0389534	0.999691		-0.0685021	0.999691		0.0221552	0.999691		11.8925	11.725	13.8178	12.5135	12.987	11.7789	11.8377	12.6174	13.2546	11.4869	12.192	11.8904
DSEL		NO TEST	NO TEST		NO TEST	NO TEST		NO TEST	NO TEST		NO TEST	NO TEST		NO TEST	NO TEST		0.150577	0.260671	0.11447	0.247641	0.202185	0.157347	0.28214	0.316323	0.255095	0.35927	0.363977	0.230815
DSG1		NO TEST	NO TEST		NO TEST	NO TEST		NO TEST	NO TEST		NO TEST	NO TEST		NO TEST	NO TEST		0	0	0.0146826	0.00680654	0	0	0	0	0	0	0	0
DSG2		-0.194527	0.999691		0.110274	0.999691		-0.147576	0.999691		0.0451907	0.999691		-0.00688769	0.999691		37.6448	35.3586	37.4379	38.9342	34.7638	35.9883	39.5814	40.998	38.9867	34.1058	40.2344	40.7307
DSG3		-0.00527919	0.999691		-0.183853	0.999691		0.0377529	0.999691		0.175146	0.999691		-0.0553676	0.999691		0.961931	0.783879	0.640546	0.720671	0.738684	0.807541	0.701082	0.792381	0.603825	0.989215	0.859663	0.69223
DSG4		NO TEST	NO TEST		NO TEST	NO TEST		NO TEST	NO TEST		NO TEST	NO TEST		NO TEST	NO TEST		0.0319558	0	0	0	0.0354458	0.00983245	0	0	0	0	0.0212679	0
DSN1		-0.18792	0.999691		-0.0938391	0.999691		-0.0221538	0.999691		-0.0320553	0.999691		-0.0356223	0.999691		35.1277	37.8472	35.0317	34.8839	39.2261	35.3883	44.794	38.1279	41.2137	42.4859	43.0317	41.9631
DSP		-0.103737	0.999691		0.0366335	0.999691		-0.025995	0.999691		0.0192927	0.999691		-0.00195872	0.999691		31.1194	29.8549	30.3292	31.3824	30.0939	30.0704	31.1551	33.407	32.8843	30.611	32.1926	32.4572
DSPP		NO TEST	NO TEST		NO TEST	NO TEST		NO TEST	NO TEST		NO TEST	NO TEST		NO TEST	NO TEST		0.0174306	0.0245711	0.0186494	0.0345819	0.00966715	0.0160963	0.0359735	0.0593912	0.00790226	0.0674547	0.0261045	0.0169219
DST		-0.317054	0.816396		0.117395	0.999691		-0.109752	0.999691		-0.0124666	0.999691		-0.0145204	0.999691		15.547	15.5332	16.6972	17.3104	15.7154	15.6346	18.6423	20.0219	18.2111	17.9833	19.4795	19.5758
DSTN		0.00227871	0.999691		0.181492	0.999691		0.0565107	0.999691		0.0460682	0.999691		-0.0435109	0.999691		75.0745	74.8789	83.1886	81.5224	76.6005	68.6401	71.9816	68.7217	68.3065	82.4978	72.0899	72.9215
DSTNP2		-0.198203	0.999691		0.293648	0.999691		0.0855662	0.999691		0.214019	0.999691		-0.604458	0.999691		2.51495	2.43849	2.81893	2.41559	1.7269	2.54361	1.31819	1.90425	2.85945	2.33935	1.99282	2.90661
DSTYK		0.0478834	0.999691		0.0588798	0.999691		-0.0541634	0.999691		0.0217	0.999691		-0.0489299	0.999691		9.60231	9.81812	9.96647	9.96095	9.91839	9.21211	9.47591	8.41296	8.33377	9.49032	9.44184	9.06414
DTD1		0.0318076	0.999691		-0.0966106	0.999691		0.0202951	0.999691		-0.0889666	0.999691		0.000738965	0.999691		54.895	58.244	58.2702	54.271	62.8457	57.4899	63.1568	54.6151	54.9895	64.3896	58.1736	59.538
DTD2		-0.00526418	0.999691		0.0736565	0.999691		-0.0257937	0.999691		0.241942	0.999691		0.0303642	0.999691		16.0084	15.6721	14.1281	14.0644	14.0185	12.7708	14.1657	13.2934	14.3964	12.0143	13.5319	13.3553
DTHD1		NO TEST	NO TEST		NO TEST	NO TEST		NO TEST	NO TEST		NO TEST	NO TEST		NO TEST	NO TEST		0	0	0	0	0	0	0	0	0	0	0.0119441	0
DTL		-0.141181	0.999691		-0.157243	0.999691		-0.206563	0.999691		0.0460272	0.999691		-0.0056571	0.999691		38.9256	37.6653	32.4564	34.0688	36.3694	37.8165	39.1796	42.313	38.9832	31.9157	42.9943	38.8185
DTNA		-0.486026	0.588039		0.0584362	0.999691		-0.102858	0.999691		0.0611245	0.999691		0.102718	0.999691		13.2144	11.7557	11.9179	13.0057	11.0508	12.8835	16.1941	19.8016	16.4881	14.7271	16.838	16.6839
DTNB		0.145712	0.999691		0.044217	0.999691		0.0803485	0.999691		-0.0517777	0.999691		0.310402	0.999691		9.74985	8.55908	10.0895	9.47914	8.85057	10.1274	11.6625	9.61039	9.45506	8.68226	9.4912	7.6636
DTNBP1		-0.190315	0.999691		0.365222	0.999691		0.0969369	0.999691		0.223993	0.999691		-0.407486	0.999691		4.38974	4.66189	4.62313	5.35941	3.82611	3.92383	3.19185	3.47505	4.12463	5.33273	4.34727	4.49551
DTWD1		-0.340155	0.939778		0.274789	0.999691		-0.30656	0.999691		0.136003	0.999691		-0.341323	0.926486		7.00023	6.33121	7.72658	6.95104	6.36171	5.77039	5.63772	6.48456	6.84748	5.57045	7.07033	8.2876
DTWD2		0.596813	0.12515		-0.292485	0.999691		-0.196529	0.999691		0.136505	0.999691		0.0829068	0.999691		6.54514	6.3068	4.84871	4.69748	6.1141	5.57758	3.945	4.24295	3.86976	2.8764	3.71909	4.01159
DTX1		NO TEST	NO TEST		NO TEST	NO TEST		NO TEST	NO TEST		NO TEST	NO TEST		NO TEST	NO TEST		0.0466512	0.0328809	0.0249566	0.0462773	0.0129365	0.01077	0	0.0340616	0	0	0.0349329	0
DTX2		0.145682	0.999691		0.163536	0.999691		0.358208	0.999691		0.247565	0.999691		0.076082	0.999691		2.85443	1.96285	2.41053	2.13419	1.93483	2.12285	1.57517	2.2914	2.54716	2.15453	1.88551	1.78243
DTX2P1-UPK3BP1-PMS2P11		0.691414	0.999691		-0.348676	0.999691		0.320673	0.999691		0.0339403	0.999691		0.690319	0.999691		0.993334	0.890082	0.642618	0.802048	0.794336	1.04529	0.691297	1.14693	0.733099	0.689639	0.645796	0.493385
DTX3		0.894373	0.2446		-0.59857	0.754209		-0.232539	0.999691		0.0551467	0.999691		0.351544	0.999691		2.30589	2.37073	1.62366	1.34899	2.31726	2.18398	1.70833	1.38142	1.23302	0.828072	1.08225	1.33933
DTX3L		0.383857	0.999691		-0.0642963	0.999691		-0.293861	0.999691		0.182935	0.999691		0.207079	0.999691		1.22846	1.15447	1.05841	0.94924	1.0901	1.00904	0.894033	0.963033	0.633141	0.679147	0.74882	0.859936
DTX4		NO TEST	NO TEST		NO TEST	NO TEST		NO TEST	NO TEST		NO TEST	NO TEST		NO TEST	NO TEST		0.057899	0.151143	0.0688305	0.0893433	0.0499508	0.0712891	0.0464693	0.112731	0.0466645	0.0569049	0.0642302	0.124909
DTYMK		0.167343	0.999691		-0.158741	0.999691		0.0716863	0.999691		-0.0588901	0.999691		-0.00467129	0.999691		65.3916	71.32	64.5514	63.0182	75.33	67.0777	68.8293	57.5721	57.8543	75.4173	65.6359	61.1755
DUOX1		NO TEST	NO TEST		NO TEST	NO TEST		NO TEST	NO TEST		NO TEST	NO TEST		NO TEST	NO TEST		0.143026	0.0640043	0.160314	0.128367	0.120873	0.125788	0.161646	0.0928244	0.148209	0.158142	0.101999	0.105792
DUOX2		NO TEST	NO TEST		NO TEST	NO TEST		NO TEST	NO TEST		NO TEST	NO TEST		NO TEST	NO TEST		0	0	0	0.00580917	0	0	0	0	0.00530978	0.045325	0.0233872	0
DUOXA1		NO TEST	NO TEST		NO TEST	NO TEST		NO TEST	NO TEST		NO TEST	NO TEST		NO TEST	NO TEST		0.0609851	0.0271707	0.0272171	0	0	0.0534682	0	0.04222	0.0184355	0.0319678	0.0202877	0.0811416
DUOXA2		NO TEST	NO TEST		NO TEST	NO TEST		NO TEST	NO TEST		NO TEST	NO TEST		NO TEST	NO TEST		0.0582947	0.0273917	0	0	0	0	0.0601546	0	0	0.0644556	0	0
DUPD1		NO TEST	NO TEST		NO TEST	NO TEST		NO TEST	NO TEST		NO TEST	NO TEST		NO TEST	NO TEST		0.0783599	0	0	0	0	0	0	0	0	0	0	0
DUS1L		0.134875	0.999691		-0.0794561	0.999691		0.0797308	0.999691		0.00819512	0.999691		0.071737	0.999691		53.2882	48.2676	47.5081	48.0614	49.3003	51.6803	47.6978	48.9588	46.5116	50.6821	47.2185	44.7494
DUS2L		-0.306232	0.999691		0.127589	0.999691		0.136357	0.999691		0.0389908	0.999691		0.00271912	0.999691		10.3953	10.7627	11.0677	11.4303	10.4654	10.1284	14.4416	11.0701	12.6425	15.3453	12.9023	12.5614
DUS3L		0.120841	0.999691		0.129776	0.999691		0.254814	0.999691		-0.0606275	0.999691		0.0673056	0.999691		21.4073	21.3763	23.449	25.3706	22.9293	21.6905	22.246	20.7484	23.2067	25.7551	21.8817	19.1529
DUS4L		-0.113069	0.999691		-0.248465	0.999691		-0.0221873	0.999691		-0.0793104	0.999691		-0.00219035	0.999691		7.90653	8.4009	6.86299	7.64025	9.06899	8.16002	10.0056	8.59979	9.63037	8.71889	9.58205	9.05158
DUSP1		0.0354116	0.999691		0.11831	0.999691		0.108522	0.999691		-0.113925	0.999691		0.171723	0.999691		8.35959	7.87462	9.34586	9.7237	8.4615	9.10665	10.0742	9.23478	9.28201	9.19936	8.66203	8.48015
DUSP10		0.439005	0.999691		0.524364	0.902888		0.511507	0.999691		-0.133031	0.999691		0.568441	0.953111		1.01946	1.03184	1.66869	1.56668	1.128	1.12145	1.42156	1.03903	1.39186	0.973516	1.14036	0.518924
DUSP11		0.127354	0.999691		0.165235	0.999691		0.072659	0.999691		0.0592037	0.999691		0.00682486	0.999691		22.3828	22.5421	24.1088	24.2423	21.4077	21.711	19.6052	20.0575	20.8401	20.6744	19.6196	19.8559
DUSP12		-0.193804	0.999691		0.166548	0.999691		0.198541	0.999691		0.0564333	0.999691		-0.08003	0.999691		25.0914	25.0679	27.4719	26.6658	25.732	22.5032	25.8564	26.3367	26.4331	36.8767	26.7011	28.4691
DUSP13		NO TEST	NO TEST		NO TEST	NO TEST		NO TEST	NO TEST		NO TEST	NO TEST		NO TEST	NO TEST		0.114789	0	0	0	0	0	0	0	0	0.0253792	0	0.044567
DUSP14		0.445328	0.620139		0.18277	0.999691		0.100526	0.999691		-0.0302829	0.999691		-0.119701	0.999691		13.8189	13.6864	15.1098	16.7727	14.8692	13.2196	9.05115	9.93527	11.5044	10.6132	10.0517	10.5772
DUSP15		-0.204989	0.999691		-0.0865887	0.999691		-0.35304	0.999691		-0.205422	0.999691		-0.517551	0.999691		1.34125	1.517	1.57254	1.5311	1.8723	1.42332	1.10369	1.54998	0.864542	2.10965	1.83973	1.95906
DUSP16		-0.51896	0.184915		0.24844	0.999691		0.0832596	0.999691		0.111825	0.999691		0.0445255	0.999691		6.80144	6.45263	7.08171	7.48881	6.51223	5.75332	8.60443	9.52203	9.35451	9.26521	8.96601	8.60956
DUSP18		0.215476	0.999691		0.249546	0.999691		0.261283	0.999691		0.136912	0.999691		0.109701	0.999691		3.27854	3.41171	3.47357	3.75994	2.90929	3.17526	2.52498	3.12942	2.88568	3.39515	2.53884	2.70155
DUSP19		-0.262824	0.999691		0.230015	0.999691		-0.119025	0.999691		0.04103	0.999691		0.121101	0.999691		3.54384	3.3773	4.06868	3.82115	3.73938	2.98769	4.73716	4.04092	3.81039	3.62175	4.07175	3.99956
DUSP2		1.5413	0.386426		-0.663311	0.999691		0.943705	0.960191		0.0978204	0.999691		0.754337	0.999691		0.995736	1.23246	0.519688	0.795023	0.915914	1.16621	0.852077	0.354644	0.704657	0.671323	0.290972	0.424394
DUSP21		NO TEST	NO TEST		NO TEST	NO TEST		NO TEST	NO TEST		NO TEST	NO TEST		NO TEST	NO TEST		0	0	0	0	0	0	0	0	0	0	0	0
DUSP22		-0.198548	0.999691		-0.126559	0.999691		-0.0184103	0.999691		-0.0725757	0.999691		-0.189635	0.999691		9.85807	9.97894	9.55291	9.55554	11.3409	9.51959	9.44597	11.5437	11.3645	12.2702	12.3171	11.6212
DUSP23		1.59201	0.999691		-0.0998293	0.999691		1.3867	0.999691		0.237014	0.999691		NO TEST	NO TEST		0.897312	0.421631	0.0800046	0.964298	0.497656	0.621467	0.385809	0.218386	0.4746	0.496072	0.29863	0.0725937
DUSP26		NO TEST	NO TEST		NO TEST	NO TEST		NO TEST	NO TEST		NO TEST	NO TEST		NO TEST	NO TEST		0	0.0703219	0.106749	0	0.0553344	0.0230337	0	0.0485647	0.0904644	0	0	0
DUSP27		NO TEST	NO TEST		NO TEST	NO TEST		NO TEST	NO TEST		NO TEST	NO TEST		NO TEST	NO TEST		0.00939115	0	0.0100478	0.0186318	0	0.0173445	0	0	0	0	0.00937625	0.0273512
DUSP28		0.329218	0.999691		-0.201653	0.999691		0.0151095	0.999691		-0.0946554	0.999691		0.42228	0.999691		3.70062	3.17748	3.56059	2.82585	3.48463	3.85987	4.69781	3.13607	2.99329	2.91424	2.97706	2.86893
DUSP3		0.0227131	0.999691		0.0210231	0.999691		0.0734255	0.999691		-0.0293563	0.999691		0.151174	0.999691		18.6909	17.5047	18.6129	18.869	17.433	19.5067	19.7799	20.5999	19.7773	18.4839	18.3955	17.9672
DUSP4		-0.22771	0.999691		0.169222	0.999691		0.234816	0.999691		0.279186	0.999691		-0.0404391	0.999691		0.703825	0.852372	0.821262	0.620729	0.674625	0.607768	0.678319	0.781825	0.89312	0.873956	0.729293	0.772357
DUSP5		0.342679	0.999691		0.82951	0.542448		0.596277	0.999691		0.148082	0.999691		0.173176	0.999691		0.897653	0.61087	1.17569	1.24357	0.789685	0.571681	0.622852	0.587606	0.870042	0.752947	0.788063	0.285477
DUSP5P1		-0.216863	0.999691		-0.00308948	0.999691		-0.123382	0.999691		-0.12724	0.999691		0.45087	0.999691		1.04669	0.685568	0.865359	1.02257	1.02792	0.86405	1.89395	1.1116	1.20787	0.810755	1.01336	1.1855
DUSP6		NO TEST	NO TEST		1.25848	0.687219		0.770883	0.999691		NO TEST	NO TEST		NO TEST	NO TEST		0.16595	0.279201	0.336007	0.540361	0.183013	0.183296	0.0852049	0.160621	0.536064	0.29198	0.260831	0.224451
DUSP7		0.320851	0.999691		0.00338854	0.999691		-0.188009	0.999691		0.0208445	0.999691		0.068741	0.999691		7.24349	5.79168	5.86965	7.00875	5.47932	7.36887	4.33771	6.45049	4.68355	4.34587	5.12168	5.16455
DUSP8		-0.540315	0.999691		0.0163238	0.999691		-0.462339	0.999691		-0.358204	0.999691		-0.0534446	0.999691		0.421271	0.459239	0.640033	0.501474	0.514008	0.614656	0.556431	1.02528	0.64171	0.549635	0.790733	0.850671
DUSP9		0.187523	0.999691		-0.0965931	0.999691		0.160612	0.999691		-0.329336	0.914001		0.0729809	0.999691		10.959	10.7494	12.5388	12.97	13.9343	13.3408	12.6902	12.5032	13.009	13.7621	11.3377	12.613
DUT		-0.196316	0.999691		-0.0832024	0.999691		0.0366229	0.999691		0.011669	0.999691		-0.0600796	0.999691		60.5293	68.1355	60.5275	59.9485	69.2098	58.4186	75.309	64.9589	67.6942	82.2979	70.0528	76.1797
DUX2		#N/A	#N/A		#N/A	#N/A		#N/A	#N/A		#N/A	#N/A		#N/A	#N/A		0	0	0	0	0	0	0	0	0	0	0	0
DUX4		NO TEST	NO TEST		NO TEST	NO TEST		NO TEST	NO TEST		NO TEST	NO TEST		NO TEST	NO TEST		0	0	0	0	0	0	0	0	0	0	0	0
DUX4L		NO TEST	NO TEST		NO TEST	NO TEST		NO TEST	NO TEST		NO TEST	NO TEST		NO TEST	NO TEST		0	0	0	0	0	0	0	0	0	0	0	0
DUX4L2		NO TEST	NO TEST		NO TEST	NO TEST		NO TEST	NO TEST		NO TEST	NO TEST		NO TEST	NO TEST		0	0	0	0	0	0	0	0	0	0	0	0
DUX4L3		NO TEST	NO TEST		NO TEST	NO TEST		NO TEST	NO TEST		NO TEST	NO TEST		NO TEST	NO TEST		0.0255635	0	0	0	0	0	0	0	0	0	0	0
DUX4L4		NO TEST	NO TEST		NO TEST	NO TEST		NO TEST	NO TEST		NO TEST	NO TEST		NO TEST	NO TEST		0.051346	0.0965064	0.0824044	0.0254673	0	0	0	0.0499859	0	0.0567725	0.0256323	0.0249238
DUX4L5		NO TEST	NO TEST		NO TEST	NO TEST		NO TEST	NO TEST		NO TEST	NO TEST		NO TEST	NO TEST		0	0	0	0	0	0	0	0	0	0	0	0
DUX4L6		NO TEST	NO TEST		NO TEST	NO TEST		NO TEST	NO TEST		NO TEST	NO TEST		NO TEST	NO TEST		0	0	0	0	0	0	0	0	0	0	0	0
DUXA		0.18248	0.999691		-0.34442	0.999691		0.312471	0.999691		0.152909	0.999691		0.156389	0.999691		0.686851	0.710026	0.489918	0.499654	0.558701	0.6977	0.73239	0.501493	0.425562	0.9493	0.651473	0.45565
DVL1		-0.189215	0.999691		-0.0790203	0.999691		0.14798	0.999691		-0.139655	0.999691		0.0915362	0.999691		30.4803	30.6078	32.5691	31.1411	33.5451	33.752	40.8817	40.8726	40.4659	44.5504	38.9344	37.794
DVL2		-0.0266	0.999691		-0.114336	0.999691		-0.0113248	0.999691		-0.108257	0.999691		0.10219	0.999691		23.2923	22.2859	22.4713	22.9153	24.3606	24.7693	25.9493	27.7682	26.7558	22.8971	25.1964	24.8477
DVL3		0.0946368	0.999691		-0.00492292	0.999691		-0.147474	0.999691		-0.020622	0.999691		0.125561	0.999691		5.10128	5.51763	5.30747	5.42763	4.83717	5.93463	4.82091	6.18427	5.53837	3.56926	5.32235	4.76552
DYDC1		0.150649	0.999691		0.10546	0.999691		0.292589	0.999691		0.00611775	0.999691		-1.50467	0.999691		0.385365	0.603588	0.549748	0.509702	0.213726	0.771042	0	0.312631	0.873535	0.213046	0.513005	0.374118
DYDC2		NO TEST	NO TEST		NO TEST	NO TEST		NO TEST	NO TEST		NO TEST	NO TEST		NO TEST	NO TEST		0.0877279	0.0667299	0.075972	0.155805	0.0787619	0	0	0.0691261	0	0.363426	0.188863	0.0229552
DYM		0.0636772	0.999691		0.119342	0.999691		-0.00431827	0.999691		0.100115	0.999691		0.168594	0.999691		14.8977	13.4146	13.7961	14.896	12.7392	13.675	12.8925	15.5142	14.1402	11.058	12.7555	12.5182
DYNAP		NO TEST	NO TEST		NO TEST	NO TEST		NO TEST	NO TEST		NO TEST	NO TEST		NO TEST	NO TEST		0.0789204	0.0185417	0.0211097	0.0587159	0.0437698	0.0182198	0.101798	0.0384149	0	0	0.196988	0.0191543
DYNC1H1		0.089333	0.999691		-0.0938206	0.999691		0.00455691	0.999691		-0.00453489	0.999691		0.0445886	0.999691		75.809	73.6099	70.2204	70.2316	73.4313	76.458	72.0312	73.2808	66.9026	74.4327	71.8604	69.0292
DYNC1I1		0.475505	0.999691		-0.221233	0.999691		NO TEST	NO TEST		0.0190857	0.999691		0.761569	0.999691		0.399502	0.42393	0.422729	0.274354	0.467477	0.345133	0.516432	0.474392	0.286599	0.334924	0.328729	0.255713
DYNC1I2		-0.0624362	0.999691		0.102144	0.999691		0.00729947	0.999691		0.0164777	0.999691		0.0427404	0.999691		27.944	28.0783	30.417	29.0326	29.29	26.0961	32.2162	27.3585	29.1498	28.9792	28.474	29.3617
DYNC1LI1		0.173606	0.999691		0.134973	0.999691		0.212612	0.999691		0.0880932	0.999691		0.102575	0.999691		47.5403	50.6141	50.9482	50.4481	48.3092	44.0311	45.4746	42.4294	47.0613	47.8096	40.4701	41.401
DYNC1LI2		0.0633243	0.999691		0.128829	0.999691		-0.051289	0.999691		-0.047897	0.999691		-0.145402	0.999691		37.3348	37.1965	43.1585	41.0854	40.3598	36.6874	33.7382	32.9307	35.2724	35.8906	35.6764	38.0621
DYNC2H1		-0.361161	0.629072		-0.114228	0.999691		-0.110314	0.999691		-0.0275964	0.999691		-0.0757723	0.999691		36.3659	38.7011	35.9812	34.7107	40.0652	36.4515	47.1756	46.0783	45.8887	45.159	48.5379	49.7447
DYNC2LI1		-0.327003	0.861116		0.102485	0.999691		0.145218	0.999691		0.043144	0.999691		-0.0272387	0.999691		28.107	30.6677	31.1851	30.0574	30.7214	26.3216	35.5495	34.6673	39.247	39.8856	34.6834	36.8716
DYNLL1		0.364187	0.659683		0.00862542	0.999691		-0.00603985	0.999691		-0.0371906	0.999691		-0.0247586	0.999691		190.399	196.198	198.526	200.546	205.792	190.901	151.097	151.852	148.251	158.655	150.953	157.241
DYNLL2		0.286716	0.964621		0.0160254	0.999691		-0.0183984	0.999691		0.0122755	0.999691		0.0234771	0.999691		50.5133	54.472	54.7169	50.5416	53.8204	50.2754	45.4227	41.3115	39.5654	44.6875	43.1039	42.2303
DYNLRB1		0.313185	0.998858		-0.11558	0.999691		-0.210708	0.999691		0.0315855	0.999691		0.0488555	0.999691		60.419	50.7363	47.0427	53.3331	48.1897	60.5585	37.0376	53.5045	45.2904	30.3431	43.8985	43.6288
DYNLRB2		10	0.0678486		-1.789	0.999691		NO TEST	NO TEST		-3.56109	0.999691		NO TEST	NO TEST		0	0.115359	0.394009	0	1.36159	0	0	0.478006	0	0.135726	0	0
DYNLT1		0.204425	0.999691		0.033692	0.999691		0.0405114	0.999691		-0.108498	0.999691		0.0327382	0.999691		127.314	139.78	151.012	143.747	148.204	139.751	137.205	118.443	115.613	141.415	123.288	126.624
DYNLT3		-0.00454108	0.999691		0.127862	0.999691		-0.22457	0.999691		0.169656	0.999691		-0.0496847	0.999691		21.6487	24.3095	22.3018	22.3442	21.8914	18.968	21.6753	17.9253	18.3972	16.6825	20.5613	20.4269
DYRK1A		-0.106534	0.999691		0.0567732	0.999691		-0.0648767	0.999691		0.00197424	0.999691		0.0915356	0.999691		19.7675	19.8417	20.4762	20.6664	20.0877	19.4672	23.536	21.84	22.0922	18.6215	21.6756	20.9108
DYRK1B		-0.273354	0.999691		0.00552896	0.999691		-0.0510697	0.999691		0.0050787	0.999691		-0.150713	0.999691		3.64014	3.64817	3.50659	3.784	3.52223	3.74047	3.97143	3.93566	4.65083	3.82169	4.49114	4.28666
DYRK2		0.131067	0.999691		0.0742299	0.999691		0.132751	0.999691		0.077954	0.999691		0.0532567	0.999691		17.3032	17.5065	17.6694	17.0505	16.1216	16.857	15.988	15.2592	16.9806	16.0366	15.1676	14.947
DYRK3		0.32042	0.963448		-0.143065	0.999691		-0.0367822	0.999691		-0.0587752	0.999691		0.0787141	0.999691		12.2626	12.765	11.9977	11.6095	12.7229	13.3454	11.3445	10.7026	10.317	10.0339	11.3642	9.51226
DYRK4		0.249991	0.999691		-0.229973	0.999691		-0.171369	0.999691		-0.144301	0.999691		0.155309	0.999691		6.68508	6.69437	5.93308	6.67499	7.56106	7.22585	7.53166	6.31596	6.55826	4.48343	6.43376	6.00058
DYSF		NO TEST	NO TEST		NO TEST	NO TEST		NO TEST	NO TEST		NO TEST	NO TEST		NO TEST	NO TEST		0.258029	0.173958	0.120026	0.153572	0.186655	0.173598	0.127338	0.109211	0.130016	0.068217	0.169496	0.128825
DYTN		NO TEST	NO TEST		NO TEST	NO TEST		NO TEST	NO TEST		NO TEST	NO TEST		NO TEST	NO TEST		0	0	0	0	0	0	0	0	0	0	0.0388857	0
DYX1C1		-0.168369	0.999691		-0.102322	0.999691		-0.682009	0.999691		-0.33437	0.999691		-0.47303	0.999691		1.5056	1.16632	1.3212	1.81697	1.51959	1.84924	1.44793	1.27958	1.02742	1.33229	2.42543	1.36043
DYX1C1-CCPG1		-0.572017	0.999691		0.733635	0.999691		0.119141	0.999691		1.0604	0.999691		0.534578	0.999691		1.64992	1.15837	1.29392	0.945191	0.856111	0.490462	1.32726	1.57241	1.59424	0.579911	0.00137013	2.00045
DZANK1		-0.478007	0.892019		0.429127	0.999691		-0.299294	0.999691		-0.111738	0.999691		0.130292	0.999691		1.08035	1.19987	1.55287	1.76451	0.992566	1.47128	1.9819	1.77414	1.6425	1.14626	1.50356	1.92814
DZIP1		-0.0364886	0.999691		0.00584326	0.999691		-0.081445	0.999691		0.00295566	0.999691		-0.0821757	0.999691		19.5759	21.7922	20.8814	20.5697	20.6627	20.6208	20.0935	19.9031	20.7079	19.3089	20.9642	21.3768
DZIP1L		0.164548	0.999691		-0.181668	0.999691		0.155939	0.999691		-0.0282344	0.999691		0.187197	0.999691		6.68162	7.59283	6.61117	6.2231	7.28792	7.26864	7.84654	6.94035	6.88114	7.58881	6.63151	6.35597
DZIP3		-0.0780613	0.999691		0.0546829	0.999691		0.0289544	0.999691		0.0253796	0.999691		0.0333985	0.999691		21.1577	22.7961	23.012	21.8437	22.579	20.6083	24.8782	21.778	24.8474	21.6653	22.5167	23.0718
E2F1		-0.123752	0.999691		-0.168588	0.999691		-0.104711	0.999691		-0.0763309	0.999691		0.05167	0.999691		19.4106	19.8123	17.0522	19.7411	19.9961	21.358	24.0448	22.6561	20.6964	21.2071	23.6817	21.3763
E2F2		-0.557285	0.108971		-0.16422	0.999691		-0.118953	0.999691		0.0563339	0.999691		0.0647007	0.999691		7.23833	6.95816	6.24801	5.93592	6.26954	7.38328	9.6416	11.37	9.52427	8.97582	10.4804	9.60974
E2F3		-0.14731	0.999691		-0.0682028	0.999691		0.0165762	0.999691		0.0467266	0.999691		0.0863074	0.999691		22.3221	21.6087	20.5539	20.013	21.3772	21.1536	25.4708	24.536	25.6615	21.9857	24.2685	22.8343
E2F4		0.1837	0.999691		-0.0642042	0.999691		0.0222057	0.999691		0.0114747	0.999691		0.067268	0.999691		32.0601	31.7334	29.6335	30.8998	30.6165	32.6716	27.4843	30.8969	28.6047	27.9811	29.0356	26.686
E2F5		-0.953863	0.252723		0.184628	0.999691		0.122228	0.999691		0.132774	0.999691		-0.0154846	0.999691		10.6734	10.7004	12.1863	9.96979	10.6301	8.86449	19.5707	17.7882	20.5266	20.5741	19.8107	17.9513
E2F6		0.0423207	0.999691		0.133047	0.999691		0.1613	0.999691		0.0851528	0.999691		0.153223	0.999691		14.8861	14.5666	15.4296	15.0173	14.0357	13.729	15.1788	14.8043	15.5562	14.5953	13.0093	13.9527
E2F7		0.27606	0.999691		-0.263304	0.999691		-0.360368	0.765422		0.0643107	0.999691		0.0238489	0.999691		9.77642	9.35237	7.8259	7.41693	8.66091	9.63391	7.25958	8.10091	6.46127	5.30786	7.70496	7.40369
E2F8		-0.0479317	0.999691		-0.242175	0.999691		-0.389812	0.831692		0.13229	0.999691		-0.0923547	0.999691		5.82619	5.41999	4.63232	4.04289	4.70475	5.55606	4.37432	5.57535	4.6425	3.45341	5.52003	5.08741
E4F1		-0.000859648	0.999691		-0.102626	0.999691		0.104254	0.999691		-0.135303	0.999691		0.120293	0.999691		16.6859	16.38	17.9338	15.8895	18.3567	17.9603	20.9784	18.5201	17.7586	21.3032	19.388	16.9506
EAF1		0.099217	0.999691		0.138208	0.999691		0.0839217	0.999691		-0.0138948	0.999691		0.0878696	0.999691		20.5112	21.2562	22.5832	23.8282	21.1682	21.0035	20.6718	21.1694	21.7494	19.9775	19.4644	19.9045
EAF2		0.168658	0.999691		0.0212187	0.999691		-0.023061	0.999691		-0.0174737	0.999691		-0.234751	0.999691		5.73014	5.84064	5.89501	5.99029	5.52479	6.18698	4.82134	4.03358	4.79591	5.45847	5.41299	5.00662
EAPP		0.038911	0.999691		0.03484	0.999691		-0.154381	0.999691		-0.0405917	0.999691		-0.0722198	0.999691		33.6098	39.3265	38.1464	38.7048	42.4418	32.5757	37.9913	31.4646	33.5246	32.0864	35.7224	37.2989
EARS2		0.12235	0.999691		0.0284891	0.999691		0.201669	0.999691		-0.0376706	0.999691		0.00782384	0.999691		21.5495	21.9189	22.6735	22.8348	22.9599	21.6585	20.478	20.7354	23.9311	23.2092	20.4392	20.5512
EBAG9		0.102158	0.999691		0.192673	0.999691		-0.123355	0.999691		0.133924	0.999691		0.195223	0.999691		14.0673	15.1857	14.161	16.3078	13.3953	13.2644	13.2627	15.1734	13.8889	8.91291	13.0282	11.809
EBF1		NO TEST	NO TEST		NO TEST	NO TEST		NO TEST	NO TEST		NO TEST	NO TEST		NO TEST	NO TEST		0.319244	0.273346	0.356747	0.154824	0.251811	0.393074	0.351391	0.352226	0.295894	0.25101	0.283322	0.358138
EBF2		-0.248808	0.999691		0.3543	0.999691		-0.274056	0.999691		0.219626	0.999691		-0.10708	0.999691		1.24055	1.35409	1.43446	1.41405	1.15382	1.07443	1.28808	1.17018	1.04796	1.14162	1.33859	1.30907
EBF3		-0.43109	0.586813		-0.0165394	0.999691		-0.237022	0.999691		0.0355088	0.999691		-0.114823	0.999691		4.63278	4.02438	4.17022	4.18017	4.20011	4.24656	5.42446	5.09254	5.1926	4.47028	5.5215	5.86676
EBF4		-0.346277	0.999691		0.101904	0.999691		0.262057	0.999691		-0.0463292	0.999691		-0.0817855	0.999691		1.10283	1.04888	1.25102	1.13353	1.10536	1.11656	1.22028	1.44873	1.9035	1.48382	1.85724	0.967446
EBI3		NO TEST	NO TEST		NO TEST	NO TEST		NO TEST	NO TEST		NO TEST	NO TEST		NO TEST	NO TEST		0.0385506	0.0362285	0	0.114725	0	0.0355996	0	0	0	0	0	0
EBLN1		NO TEST	NO TEST		NO TEST	NO TEST		NO TEST	NO TEST		NO TEST	NO TEST		NO TEST	NO TEST		0	0	0.0398372	0	0	0	0	0.0362474	0.0675202	0	0	0.036147
EBLN2		-0.353196	0.999691		-0.0924224	0.999691		-0.122728	0.999691		-0.00609896	0.999691		-0.214348	0.999691		7.52415	7.00138	6.41382	7.26808	7.52499	7.06208	7.5351	8.52564	9.39452	7.71925	9.55652	9.07682
EBNA1BP2		0.239705	0.999691		0.00586501	0.999691		0.11895	0.999691		0.0422029	0.999691		0.164714	0.999691		100.637	114.917	105.95	104.243	107.3	102.04	109.015	89.7219	89.1533	103.378	86.5845	90.7095
EBP		0.224074	0.999691		-0.0383949	0.999691		0.0989545	0.999691		-0.143886	0.999691		0.038951	0.999691		63.4059	72.5325	73.1696	73.0812	81.2571	68.9382	72.4391	59.6688	62.1447	75.5736	61.6473	66.9415
EBPL		0.100325	0.999691		0.0439496	0.999691		0.395223	0.583435		-0.0619525	0.999691		0.206136	0.999691		52.1391	53.1036	58.8177	54.441	57.6788	52.1817	61.7627	56.4581	65.7721	69.0046	53.2163	49.2641
ECD		0.238769	0.999691		0.104824	0.999691		0.0144534	0.999691		0.0870772	0.999691		-0.057935	0.999691		25.4624	27.0982	26.0997	27.1114	24.3258	25.1563	18.9659	21.318	21.4876	20.8691	20.2182	21.7163
ECE1		0.343506	0.860819		0.0273326	0.999691		0.184676	0.999691		0.0369126	0.999691		0.0541427	0.999691		9.17564	8.9826	8.81555	9.22251	8.05416	9.64537	6.69745	7.78543	8.28035	7.57403	7.30324	6.64618
ECE2		0.537485	0.629072		-0.199492	0.999691		0.337607	0.999691		-0.328491	0.999691		0.163414	0.999691		7.7972	8.51479	8.51905	9.31867	9.83408	10.6489	7.69691	8.10777	7.20003	10.6329	6.82061	7.29154
ECEL1		0.223412	0.999691		-0.0648546	0.999691		0.351232	0.999691		-0.111755	0.999691		0.0481482	0.999691		2.16757	1.8333	2.1307	2.00237	2.13381	2.18929	2.16682	1.66174	2.297	2.4266	2.16413	1.53877
ECEL1P2		NO TEST	NO TEST		NO TEST	NO TEST		NO TEST	NO TEST		NO TEST	NO TEST		NO TEST	NO TEST		0.0329677	0	0	0.0327035	0	0	0	0	0.0597843	0	0	0.0960168
ECH1		0.153033	0.999691		-0.0393711	0.999691		0.0595343	0.999691		-0.146139	0.999691		0.0440786	0.999691		15.1819	12.5438	14.8626	14.9928	14.0898	16.5915	13.1078	15.3418	12.195	16.561	12.9536	14.6399
ECHDC1		0.0073978	0.999691		-0.0341772	0.999691		-0.0856326	0.999691		0.0539312	0.999691		-0.0639551	0.999691		49.3098	50.8503	48.389	45.8371	51.5644	44.9206	48.2133	43.6158	43.8406	46.619	47.1541	48.8374
ECHDC2		-0.43801	0.944628		-0.00939068	0.999691		-0.339159	0.999691		0.183937	0.999691		-0.100197	0.999691		5.38648	3.20837	3.8111	3.70585	4.14296	3.42307	4.57218	4.99007	4.51636	3.58626	4.71292	5.53704
ECHDC3		NO TEST	NO TEST		NO TEST	NO TEST		NO TEST	NO TEST		NO TEST	NO TEST		NO TEST	NO TEST		0.0496109	0	0	0	0	0	0	0	0	0	0	0
ECHS1		0.210447	0.999691		-0.0360127	0.999691		0.0485767	0.999691		-0.0215146	0.999691		-0.0558866	0.999691		130.987	144.76	139.12	133.87	148.449	131.441	125.235	107.473	116.1	134.084	117.436	124.464
ECI1		0.183795	0.999691		-0.247719	0.999691		0.153225	0.999691		-0.240217	0.999691		0.0566605	0.999691		61.8069	66.0752	65.0057	62.2131	81.7703	69.2802	74.3847	63.9245	65.0704	82.8131	69.7014	63.2811
ECI2		-0.11474	0.999691		-0.0814688	0.999691		0.142381	0.999691		-0.0501853	0.999691		0.0464165	0.999691		67.9978	67.7266	66.5148	66.2982	76.0479	64.4808	82.8524	74.2844	76.3169	91.6278	73.771	78.3906
ECM1		-0.200324	0.999691		NO TEST	NO TEST		-0.280274	0.999691		NO TEST	NO TEST		-0.154265	0.999691		0.231367	0.388459	0.257871	0.410372	0.331257	0.316496	0.355517	0.31325	0.333417	0.279416	0.298078	0.446162
ECM2		-0.405214	0.999691		-0.0412102	0.999691		-0.694013	0.999691		0.215302	0.999691		-0.467241	0.999691		1.94659	1.29839	1.30038	1.41603	1.52602	1.2691	1.26863	1.40886	1.33437	0.953665	1.69161	2.00992
ECRP		NO TEST	NO TEST		NO TEST	NO TEST		NO TEST	NO TEST		NO TEST	NO TEST		NO TEST	NO TEST		0	0	0.19193	0	0	0.165655	0	0.0873176	0	0	0	0
ECSCR		NO TEST	NO TEST		NO TEST	NO TEST		NO TEST	NO TEST		NO TEST	NO TEST		NO TEST	NO TEST		0	0	0	0.0671923	0	0	0	0	0	0	0	0
ECSIT		0.359884	0.968959		-0.0365765	0.999691		0.25733	0.999691		0.0184282	0.999691		0.222638	0.999691		24.6304	25.7826	23.0503	25.4769	24.9821	24.7911	22.5143	22.7422	22.2842	24.0737	19.6855	19.0991
ECT2		-0.00148363	0.999691		0.0656773	0.999691		0.0424926	0.999691		0.138989	0.999691		-0.0473698	0.999691		50.0529	47.7912	45.7317	47.2646	44.7589	44.0988	41.6877	44.3882	49.087	42.5209	43.6385	45.3106
ECT2L		-0.381857	0.999691		-0.0439065	0.999691		0.00327636	0.999691		0.163074	0.999691		0.00340714	0.999691		0.807978	0.792158	0.688026	0.69825	0.722932	0.706182	0.842924	1.02364	1.04007	0.826324	0.832919	1.02924
EDA		0.20608	0.999691		-0.129293	0.999691		0.440078	0.999691		-0.170008	0.999691		0.153065	0.999691		2.12696	1.36597	1.69183	1.90108	1.87181	2.05797	2.18476	1.60322	1.86873	2.75303	1.53719	1.86949
EDA2R		0.660057	0.977608		-0.189601	0.999691		0.167828	0.999691		-0.0979276	0.999691		0.37132	0.999691		0.681375	0.406671	0.561652	0.459407	0.582285	0.58218	0.438002	0.51525	0.364563	0.463285	0.37913	0.357805
EDAR		0.412055	0.999691		-0.298231	0.999691		NO TEST	NO TEST		0.211894	0.999691		NO TEST	NO TEST		0.556115	0.328743	0.345484	0.275829	0.308426	0.455564	0.148092	0.366744	0.447305	0.109093	0.295527	0.278651
EDARADD		-0.0292409	0.999691		0.0149728	0.999691		-0.204095	0.999691		0.0920273	0.999691		-0.497419	0.681695		3.56068	2.95622	3.0434	3.13456	2.8508	3.26338	1.87868	2.54112	2.63376	2.78252	3.25738	2.98198
EDC3		0.270933	0.999691		0.0215202	0.999691		-0.0336408	0.999691		0.0317008	0.999691		-0.0213178	0.999691		19.2264	19.6103	19.4534	19.1102	17.375	20.6176	14.4012	16.6245	14.6561	16.1058	15.1947	16.2929
EDC4		0.181092	0.999691		0.0169033	0.999691		0.0603878	0.999691		0.0264026	0.999691		0.123617	0.999691		23.6717	21.5708	21.5178	23.4277	21.4593	22.9627	20.6001	22.087	21.2439	19.6128	19.877	19.3048
EDDM3A		NO TEST	NO TEST		NO TEST	NO TEST		NO TEST	NO TEST		NO TEST	NO TEST		NO TEST	NO TEST		0.0532852	0	0	0	0	0	0	0	0	0.0589167	0	0.0517301
EDDM3B		NO TEST	NO TEST		NO TEST	NO TEST		NO TEST	NO TEST		NO TEST	NO TEST		NO TEST	NO TEST		0	0	0	0.0515597	0	0	0	0	0	0.0574693	0	0
EDEM1		-0.140883	0.999691		-0.03928	0.999691		-0.171496	0.999691		-0.022477	0.999691		-0.125969	0.999691		16.3365	15.6707	16.0427	15.5938	16.8599	15.6499	16.4023	16.4453	15.9034	15.9238	18.4294	17.4152
EDEM2		0.199026	0.999691		0.0339481	0.999691		0.14982	0.999691		0.0732567	0.999691		-0.0479624	0.999691		11.021	12.6207	11.667	11.3393	11.4927	10.9785	10.3741	8.56135	11.5767	10.141	9.85848	9.71707
EDEM3		-0.0167381	0.999691		-0.00784065	0.999691		-0.0966361	0.999691		0.104575	0.999691		0.0108823	0.999691		23.1488	23.5633	22.3787	20.8318	22.4619	20.984	23.6621	20.6236	20.076	21.0293	22.0338	21.9191
EDF1		0.258798	0.999691		-0.113394	0.999691		0.00198111	0.999691		-0.155476	0.999691		-0.0876864	0.999691		256.029	280.524	275.786	276.649	314.204	283.403	241.987	228.03	233.914	266.243	246.797	252.673
EDIL3		0.512227	0.889527		-0.193973	0.999691		0.0504511	0.999691		-0.255261	0.999691		-0.215001	0.999691		1.29849	1.40331	1.38928	1.42977	1.64194	1.58279	1.13893	0.809018	1.69538	0.646072	1.07603	1.18495
EDN1		NO TEST	NO TEST		NO TEST	NO TEST		NO TEST	NO TEST		NO TEST	NO TEST		NO TEST	NO TEST		0.303768	0.142735	0.304696	0.188334	0.210756	0.280515	0.31346	0.258757	0.0344287	0.062976	0.208674	0.184314
EDN2		NO TEST	NO TEST		NO TEST	NO TEST		NO TEST	NO TEST		NO TEST	NO TEST		NO TEST	NO TEST		0	0.0325325	0	0	0	0	0	0.0674014	0	0	0	0
EDN3		NO TEST	NO TEST		NO TEST	NO TEST		NO TEST	NO TEST		NO TEST	NO TEST		NO TEST	NO TEST		0	0	0	0	0	0.0151372	0	0	0	0	0.0327337	0
EDNRA		0.555214	0.72015		-0.00656926	0.999691		0.404914	0.999691		0.0989125	0.999691		0.169193	0.999691		1.52222	1.2841	1.34988	1.25858	1.13277	1.4876	0.987647	1.01756	1.47093	0.890191	0.843689	0.939618
EDNRB		0.814695	0.864969		0.354013	0.999691		0.799636	0.904213		0.242953	0.999691		0.628877	0.999691		0.664646	0.363032	0.29757	0.812345	0.450016	0.418387	0.462581	0.300875	0.551794	0.307592	0.25536	0.238351
EEA1		-0.417158	0.454129		-0.0254822	0.999691		-0.359434	0.67026		0.166009	0.999691		-0.0578743	0.999691		8.52278	7.95307	7.14004	7.28787	7.53013	7.15488	9.34199	9.49578	8.79818	6.48631	9.81696	9.79185
EED		0.0893055	0.999691		0.132745	0.999691		-0.0389724	0.999691		0.016171	0.999691		-0.0457549	0.999691		26.6557	29.0985	31.0555	29.3909	28.6957	26.437	26.9784	23.2273	22.0022	28.4401	25.2518	26.5716
EEF1A1		-0.102488	0.999691		-0.0370267	0.999691		0.0610403	0.999691		-0.0769027	0.999691		-0.0406259	0.999691		2894.52	3142.83	3156.73	3049.82	3422.94	2944.96	3499.55	3147.34	3258.15	3874.04	3395.38	3441.34
EEF1A2		0.013785	0.999691		-0.0737566	0.999691		0.139544	0.999691		-0.265175	0.999691		-0.000905257	0.999691		6.86244	6.61781	7.02213	8.37078	7.74468	8.45564	6.7726	9.26359	9.7132	7.96267	7.38932	8.65694
EEF1B2		-0.0716357	0.999691		-0.0186284	0.999691		-0.130013	0.999691		-0.0303509	0.999691		-0.0745799	0.999691		827.398	928.138	902.125	867.734	974.308	818.552	963.491	825.714	854.644	867.117	923.155	960.975
EEF1D		-0.0103582	0.999691		-0.0010193	0.999691		0.164157	0.999691		-0.173705	0.999691		-0.0446928	0.999691		208.003	237.656	255.919	246.409	268.915	233.768	267.545	223.316	247.017	320.304	254.331	251.974
EEF1DP3		-1.09084	0.999691		1.29715	0.999691		-1.96843	0.999691		1.86282	0.863437		0.206453	0.999691		1.35724	2.09545	1.6596	0.673184	0.322602	0.626674	1.20047	1.13254	0.0879018	0.428767	1.64547	0.376467
EEF1E1		-0.0512819	0.999691		0.144008	0.999691		-0.113074	0.999691		-0.0275339	0.999691		-0.107621	0.999691		78.9788	93.4732	102.248	91.9779	93.8694	81.9054	87.6794	81.3635	85.9615	82.4436	93.1806	88.9547
EEF1E1-MUTED		0.36013	0.999691		0.0568288	0.999691		0.132935	0.999691		-0.0801103	0.999691		0.287619	0.999691		17.7862	12.7009	15.4611	18.0616	16.6067	15.6211	15.8042	14.8439	9.6164	17.9157	8.59349	16.5151
EEF1G		-0.103062	0.999691		-0.0385399	0.999691		0.0611917	0.999691		-0.130691	0.999691		0.0156726	0.999691		1491.91	1658.42	1675.59	1682.53	1806.69	1642.35	1953.15	1791.76	1878.76	1986.19	1852.34	1852.1
EEF2		-0.0905421	0.999691		-0.0628304	0.999691		0.0138008	0.999691		-0.105934	0.999691		0.0838044	0.999691		824.879	822.508	842.459	854.89	877.016	895.887	983.036	1017.6	1016.21	889.667	966.996	920.738
EEF2K		0.0294819	0.999691		-0.267468	0.999691		-0.18472	0.999691		0.00474119	0.999691		0.0288919	0.999691		8.44314	7.93456	6.97801	6.58356	8.04791	8.27605	8.40871	7.90859	7.18039	6.89124	7.62264	8.37113
EEFSEC		0.227517	0.999691		-0.131392	0.999691		-0.0452156	0.999691		0.00295329	0.999691		0.015811	0.999691		6.32837	5.59438	5.48937	5.37324	5.9884	5.90996	5.03606	5.23836	4.74924	5.09964	4.74767	5.41477
EEPD1		0.194799	0.999691		0.254327	0.999691		0.258239	0.999691		-0.0434049	0.999691		0.515224	0.630636		1.44418	1.62863	1.81127	1.96585	1.56631	1.60035	2.24366	1.71054	1.45495	1.85407	1.46592	1.30078
EFCAB1		NO TEST	NO TEST		NO TEST	NO TEST		NO TEST	NO TEST		NO TEST	NO TEST		NO TEST	NO TEST		0	0.0174234	0.138857	0.0430902	0	0.020056	0.11479	0.0168181	0	0	0	0.0503146
EFCAB10		0.0841357	0.999691		0.407916	0.999691		0.297418	0.999691		0.127288	0.999691		0.166083	0.999691		5.07397	6.39803	7.62775	6.30756	5.34315	5.16005	5.30213	5.81493	5.99827	6.17833	4.29642	5.61178
EFCAB11		-0.123214	0.999691		0.0306293	0.999691		0.0511407	0.999691		0.153776	0.999691		-0.333779	0.999691		16.9215	21.4783	17.1642	18.0938	18.6883	15.8291	15.496	14.3339	19.5937	19.3578	19.6738	17.921
EFCAB12		NO TEST	NO TEST		NO TEST	NO TEST		NO TEST	NO TEST		NO TEST	NO TEST		NO TEST	NO TEST		0.202896	0.138673	0.0394697	0.164676	0.102298	0.32363	0	0.161609	0.200692	0.122367	0.147327	0.107441
EFCAB13		0.147671	0.999691		0.237464	0.999691		-0.256291	0.999691		0.0490723	0.999691		-0.154153	0.999691		1.3001	1.35042	1.41552	1.60473	1.14419	1.41769	0.850613	1.22765	1.06139	0.874822	1.21254	1.10008
EFCAB14		0.0926514	0.999691		0.157772	0.999691		0.0533842	0.999691		0.14476	0.999691		0.0991268	0.999691		8.45701	7.89291	8.30124	8.19682	7.05699	7.73201	6.91207	7.94345	7.94358	6.44832	6.48117	7.38792
EFCAB14-AS1		-0.34797	0.999691		0.297656	0.999691		-0.884348	0.999691		-1.50882	0.999691		0.148168	0.999691		0.284707	0.178367	0.652226	0.967546	0.529692	0.78811	1.38391	0.474761	0.773823	0.134802	0.73036	0.946898
EFCAB2		-0.24879	0.999691		0.209636	0.999691		-0.799052	0.237943		0.391608	0.999691		-0.38556	0.999691		6.05103	7.01965	5.78415	5.73762	5.06708	4.89643	4.82139	4.24095	4.08888	2.71516	4.65347	7.18527
EFCAB3		-0.033112	0.999691		-0.274966	0.999691		-0.0670275	0.999691		-0.0399954	0.999691		-0.0109621	0.999691		1.47629	1.21079	1.00515	1.27807	1.39934	1.36328	1.55109	1.25427	1.3629	1.33553	1.39355	1.43321
EFCAB4A		-0.580431	0.999691		0.000792964	0.999691		-0.128393	0.999691		0.248758	0.999691		0.0434644	0.999691		0.957068	0.753002	0.976361	0.463659	0.493764	0.945465	1.28618	0.931716	1.00905	0.959776	0.466664	1.68541
EFCAB4B		-0.00846882	0.999691		0.13665	0.999691		-0.454281	0.960794		0.203118	0.999691		0.0724139	0.999691		2.77529	2.27462	2.29608	2.52644	2.33704	2.04967	2.16305	2.47661	1.26469	1.9559	2.37784	2.03469
EFCAB5		NO TEST	NO TEST		NO TEST	NO TEST		NO TEST	NO TEST		NO TEST	NO TEST		NO TEST	NO TEST		0.0710905	0.114549	0.0434701	0.140141	0.0337995	0.033062	0.0419255	0.179352	0.217453	0.0561542	0.0950906	0.138045
EFCAB6		0.0735134	0.999691		-0.110629	0.999691		-0.180809	0.999691		0.267712	0.999691		0.115298	0.999691		1.04289	0.836992	0.676	0.770234	0.767154	0.794344	0.903358	0.704027	0.711535	0.597594	0.714427	0.769497
EFCAB6-AS1		NO TEST	NO TEST		NO TEST	NO TEST		NO TEST	NO TEST		NO TEST	NO TEST		NO TEST	NO TEST		0.0802409	0.0188519	0	0.0795978	0.111255	0.092623	0	0.0585865	0	0.0665408	0.0200284	0.194748
EFCAB7		-0.11693	0.999691		0.162646	0.999691		-0.0363455	0.999691		0.0981657	0.999691		0.124515	0.999691		13.1066	13.3357	14.2193	13.4316	13.2618	11.4411	16.0542	13.149	13.8796	12.2424	13.9348	12.8536
EFCAB9		0.400057	0.999691		-1.55763	0.999691		0.0140641	0.999691		0.245555	0.999691		-0.787214	0.999691		0.647411	0.676016	0.307858	0.0713581	0.319164	0.797136	0	0.490204	0.456566	0.397685	0.287282	0.558682
EFCC1		NO TEST	NO TEST		NO TEST	NO TEST		NO TEST	NO TEST		NO TEST	NO TEST		NO TEST	NO TEST		0.0289248	0.0679564	0.0309474	0.0143465	0.0320838	0.0267106	0	0	0	0.0159909	0	0
EFEMP1		0.0580805	0.999691		0.0699122	0.999691		0.0732922	0.999691		-0.0315668	0.999691		0.02775	0.999691		1.2751	1.38812	1.27033	1.58696	1.31148	1.41066	1.2767	1.38881	1.71705	1.03394	1.46263	1.15209
EFEMP2		-0.707819	0.999691		-0.107539	0.999691		-0.20567	0.999691		-0.0702068	0.999691		-0.0849627	0.999691		0.887623	0.707222	0.57789	0.976216	0.907672	0.766703	1.41374	1.16467	1.31485	1.05661	1.3486	1.38621
EFHA1		-0.282629	0.996563		0.216802	0.999691		0.068369	0.999691		0.0301226	0.999691		-0.0148008	0.999691		28.9366	30.1065	35.8121	31.3874	31.8893	25.9339	35.3123	34.3064	38.5351	35.215	34.1662	36.1704
EFHA2		-0.14705	0.999691		0.0312879	0.999691		-0.141715	0.999691		-0.059086	0.999691		0.00930211	0.999691		3.17561	2.96646	3.40783	3.1313	3.60681	2.79204	3.83617	3.29513	3.06902	3.35354	3.88253	3.20293
EFHB		NO TEST	NO TEST		NO TEST	NO TEST		NO TEST	NO TEST		NO TEST	NO TEST		NO TEST	NO TEST		0.0407032	0.0382514	0.0870986	0.040377	0.0150495	0.0125291	0.0140006	0.0924584	0.0492079	0	0.0948234	0.0526871
EFHC1		-0.374014	0.670116		-0.208534	0.999691		-0.147637	0.999691		-0.0714265	0.999691		-0.0248141	0.999691		5.1112	4.97201	4.82891	4.34015	5.40496	5.19002	6.61937	6.87708	6.79861	5.59639	7.16186	6.56874
EFHC2		NO TEST	NO TEST		NO TEST	NO TEST		NO TEST	NO TEST		NO TEST	NO TEST		NO TEST	NO TEST		0.0236011	0	0.0126257	0.0351179	0	0.0108972	0	0	0.0427986	0	0.0235637	0.0458246
EFHD1		0.531564	0.697993		-0.0114368	0.999691		0.111951	0.999691		0.0368757	0.999691		0.205191	0.999691		5.0082	4.68086	4.52979	4.84018	4.43847	5.00608	3.88817	3.64423	3.46433	3.59666	2.7258	3.80798
EFHD2		0.493412	0.331081		-0.125187	0.999691		0.189281	0.999691		-0.0010208	0.999691		0.04948	0.999691		17.5537	16.8321	15.6191	15.9311	17.3454	17.0647	12.6176	12.6782	14.1345	13.7352	13.4078	11.0351
EFNA1		0.0347597	0.999691		0.176492	0.999691		-0.00363802	0.999691		-0.233248	0.999691		-0.336721	0.999691		4.05695	3.99471	4.17279	6.52341	4.46567	4.99888	3.75074	3.56526	4.54946	4.66652	3.87585	5.36339
EFNA2		0.532893	0.999691		-0.225745	0.999691		0.124581	0.999691		-0.38191	0.999691		0.105624	0.999691		1.03932	1.16857	1.17157	1.28874	1.21459	1.66245	1.09163	1.04793	0.875051	1.29281	0.889435	1.09908
EFNA3		0.0728859	0.999691		0.0213528	0.999691		-0.00467414	0.999691		-0.238219	0.999691		-0.258829	0.999691		4.28515	3.51295	4.9262	4.40909	4.27278	4.92536	2.89303	4.41573	4.60873	4.10797	4.96107	3.78391
EFNA4		0.259794	0.999691		0.0968471	0.999691		0.431902	0.999691		-0.12151	0.999691		-0.0450446	0.999691		3.07417	3.86195	3.9696	4.09993	3.49003	4.05558	2.15008	3.95834	3.50245	4.99921	2.38523	3.91691
EFNA5		-0.0575339	0.999691		0.24368	0.999691		-0.11756	0.999691		0.141453	0.999691		0.0536989	0.999691		5.46076	4.84856	5.38509	5.68124	4.28433	5.06216	4.86822	5.2274	4.35386	4.61173	4.74522	4.98154
EFNB1		0.470177	0.48213		-0.123015	0.999691		0.167093	0.999691		-0.110562	0.999691		0.201272	0.999691		6.75408	6.87709	6.89396	6.62006	7.42791	7.28896	6.22156	5.99271	5.41456	6.51372	5.68649	4.93727
EFNB2		-0.0728285	0.999691		0.0770619	0.999691		-0.0386416	0.999691		-0.0227546	0.999691		0.0456253	0.999691		10.2582	8.58171	10.5339	9.65565	9.64265	9.49674	10.9581	9.81903	11.1178	8.48059	10.1131	10.0172
EFNB3		0.111517	0.999691		-0.155762	0.999691		-0.0705471	0.999691		-0.0144473	0.999691		-0.164455	0.999691		2.09963	1.87226	1.838	1.76328	1.91873	2.09313	1.29258	2.02078	2.09845	1.43776	1.94146	1.77198
EFR3A		-0.0430447	0.999691		0.0956986	0.999691		0.0516089	0.999691		0.104138	0.999691		0.00461768	0.999691		12.903	13.086	12.8597	12.9776	12.3595	11.8196	13.4785	11.5127	13.7962	12.0224	11.8555	13.0559
EFR3B		0.213161	0.999691		-0.0526716	0.999691		-0.0529077	0.999691		-0.0153962	0.999691		-0.0860908	0.999691		2.56349	2.35782	2.29711	2.49868	2.49696	2.47714	2.16943	1.87289	2.2614	1.87499	2.15843	2.13246
EFS		NO TEST	NO TEST		NO TEST	NO TEST		NO TEST	NO TEST		NO TEST	NO TEST		NO TEST	NO TEST		0	0	0	0	0	0	0	0	0	0	0	0
EFTUD1		0.130576	0.999691		-0.00151776	0.999691		0.069069	0.999691		0.0421103	0.999691		0.142092	0.999691		14.1384	13.9162	13.1444	14.0745	13.8107	13.4369	13.5951	13.8709	13.669	12.4413	12.493	12.3967
EFTUD1P1		0.00371715	0.999691		-0.493231	0.999691		0.115913	0.999691		0.0451071	0.999691		-0.516121	0.999691		2.24098	1.3338	1.2388	1.22266	1.94715	1.51759	1.58019	0.836288	2.50603	1.23891	1.71536	1.74046
EFTUD2		0.205096	0.999691		0.0273959	0.999691		0.193028	0.999691		-0.000869025	0.999691		0.0886873	0.999691		52.4276	53.6645	55.3494	52.8417	53.63	52.5261	49.9907	47.9362	47.6196	57.6522	46.2305	45.8579
EGF		NO TEST	NO TEST		NO TEST	NO TEST		NO TEST	NO TEST		NO TEST	NO TEST		NO TEST	NO TEST		0.157441	0.0900599	0.241618	0.156131	0.0911126	0.0758537	0.120081	0.133313	0.117957	0.296003	0.252875	0.112937
EGFEM1P		-0.122406	0.999691		-0.317493	0.999691		0.179966	0.999691		-0.0438861	0.999691		0.123705	0.999691		2.17509	2.0162	1.41746	2.04978	2.35781	1.96294	3.13208	1.99235	2.4204	2.90782	2.43816	2.26518
EGFL6		NO TEST	NO TEST		NO TEST	NO TEST		NO TEST	NO TEST		NO TEST	NO TEST		NO TEST	NO TEST		0.0807727	0	0	0	0	0	0	0.0471799	0.0292949	0	0	0
EGFL7		-0.233953	0.999691		-0.107961	0.999691		0.0343073	0.999691		-0.212889	0.999691		-0.142534	0.999691		10.0893	9.57395	10.1634	10.9833	11.6276	11.1622	11.4929	12.7878	12.742	14.7051	14.7175	12.0846
EGFL8		-0.365172	0.999691		0.237109	0.999691		-0.607411	0.999691		-0.156987	0.999691		0.108493	0.999691		3.64745	2.48661	4.00654	4.05434	3.92877	2.91043	4.40734	5.08981	2.47741	3.30468	4.14385	4.66529
EGFLAM		0.366801	0.999691		-0.6402	0.739645		-0.669962	0.863151		-0.256609	0.999691		0.0640662	0.999691		0.555015	0.62299	0.428873	0.4741	0.752439	0.654885	0.668162	0.472775	0.370598	0.315359	0.425342	0.666038
EGFLAM-AS4		NO TEST	NO TEST		NO TEST	NO TEST		NO TEST	NO TEST		NO TEST	NO TEST		NO TEST	NO TEST		0.236285	0.0493451	0.196628	0.104174	0.116485	0.193954	0.0541831	0.178909	0.142828	0.348343	0.0524246	0.178414
EGFR		-0.167951	0.999691		-0.203044	0.999691		-0.0437807	0.999691		0.100421	0.999691		-0.000328515	0.999705		2.20134	1.67044	1.65612	1.48121	1.57355	2.0379	1.97659	2.07981	2.57664	1.35941	1.62374	2.43358
EGFR-AS1		NO TEST	NO TEST		NO TEST	NO TEST		NO TEST	NO TEST		NO TEST	NO TEST		NO TEST	NO TEST		0.27488	0.206658	0.191165	0.231776	0.228676	0.291914	0.156007	0.147179	0.13708	0.0455896	0.247	0.253515
EGLN1		-0.349404	0.654049		0.0531914	0.999691		0.00290731	0.999691		-0.153539	0.999691		-0.0629724	0.999691		24.0292	26.343	29.8966	28.2365	28.5288	27.4999	34.375	33.9588	38.3517	33.1748	36.307	35.0755
EGLN2		0.457789	0.398359		-0.193502	0.999691		0.30828	0.955971		-0.0511532	0.999691		0.158566	0.999691		22.934	23.6142	22.1311	20.0435	24.7434	23.4848	19.2026	19.992	20.2259	23.2546	17.5217	17.5933
EGLN3		-0.696981	0.035577		-0.0236161	0.999691		-0.0249697	0.999691		-0.168574	0.999691		-0.0585569	0.999691		3.72822	4.61784	4.52382	4.7044	4.57904	4.80149	8.1218	6.48019	7.17528	7.77065	7.31626	7.8906
EGOT		NO TEST	NO TEST		NO TEST	NO TEST		NO TEST	NO TEST		NO TEST	NO TEST		NO TEST	NO TEST		0.200139	0.134346	0.275314	0.39707	0.285425	0.422442	0.0885105	0.306173	0.155544	0.284517	0.199822	0.138784
EGR1		NO TEST	NO TEST		NO TEST	NO TEST		NO TEST	NO TEST		NO TEST	NO TEST		NO TEST	NO TEST		0.0981393	0.0576424	0.0787512	0.170367	0.068036	0.237895	0	0.0477699	0.0556149	0.0271278	0.0979837	0.0238188
EGR2		NO TEST	NO TEST		NO TEST	NO TEST		NO TEST	NO TEST		NO TEST	NO TEST		NO TEST	NO TEST		0.180389	0.143446	0.21579	0.192868	0.193885	0.192209	0.114548	0.162102	0.22647	0.153424	0.387923	0.25587
EGR3		NO TEST	NO TEST		NO TEST	NO TEST		NO TEST	NO TEST		NO TEST	NO TEST		NO TEST	NO TEST		0.0097129	0	0.020785	0.019271	0.0107737	0.00896938	0.0629079	0.018912	0	0	0.0387927	0
EGR4		NO TEST	NO TEST		NO TEST	NO TEST		NO TEST	NO TEST		NO TEST	NO TEST		NO TEST	NO TEST		0.0165828	0.0623356	0.0532268	0.0657995	0	0.0306267	0	0	0	0	0	0
EHBP1		-0.0510316	0.999691		0.118891	0.999691		-0.0899081	0.999691		0.078819	0.999691		-0.00545863	0.999691		9.90499	10.3602	9.74597	11.09	9.73055	9.4572	10.3585	9.44506	8.43665	10.2409	9.81278	10.0658
EHBP1L1		-0.369143	0.999691		-0.346914	0.999691		0.0229312	0.999691		-0.432802	0.999691		-0.519488	0.93006		0.361416	0.563813	0.487226	0.494757	0.721598	0.527325	0.611633	0.51369	0.87168	0.767255	0.728902	0.884188
EHD1		0.31976	0.988697		0.0234689	0.999691		0.172167	0.999691		0.0289641	0.999691		0.0455421	0.999691		7.50763	7.42948	7.02704	7.85329	6.75772	7.8825	5.45382	6.65216	6.73706	6.47948	6.1158	5.61399
EHD2		NO TEST	NO TEST		NO TEST	NO TEST		NO TEST	NO TEST		NO TEST	NO TEST		NO TEST	NO TEST		0.276678	0.140006	0.239096	0.232236	0.354109	0.334113	0.0439238	0.217551	0	0.0823626	0.148744	0.0929779
EHD3		-0.0274758	0.999691		0.14819	0.999691		0.0571039	0.999691		0.0205716	0.999691		-0.0432258	0.999691		4.2264	4.00834	4.15809	4.83827	3.90126	4.21689	3.8399	4.19011	4.0964	4.51192	4.17119	4.10305
EHD4		0.104551	0.999691		0.0954293	0.999691		0.0150165	0.999691		0.0458465	0.999691		0.0298158	0.999691		12.9078	11.8412	11.7353	13.8792	12.3146	11.6603	10.8628	11.9018	10.4787	12.0535	10.4301	11.8689
EHF		NO TEST	NO TEST		NO TEST	NO TEST		NO TEST	NO TEST		NO TEST	NO TEST		NO TEST	NO TEST		0	0.0130534	0	0.0137787	0	0.00641076	0.0143332	0	0	0.015358	0	0
EHHADH		-0.00170187	0.999691		0.139162	0.999691		-0.0445564	0.999691		0.0967907	0.999691		-0.0922408	0.999691		4.81677	4.78773	4.93864	4.95213	4.5269	4.45438	4.26535	4.16962	4.48132	4.23709	4.20571	4.78617
EHHADH-AS1		NO TEST	NO TEST		NO TEST	NO TEST		NO TEST	NO TEST		NO TEST	NO TEST		NO TEST	NO TEST		0	0	0	0	0.0987526	0	0.0306233	0.0577807	0	0	0	0
EHMT1		0.122165	0.999691		-0.0128429	0.999691		0.108175	0.999691		0.0324046	0.999691		0.167087	0.999691		16.1062	14.7866	15.5825	14.3565	13.5776	16.6291	15.7389	15.4232	14.0442	15.8709	14.2145	13.5396
EHMT2		-0.202256	0.999691		-0.0688875	0.999691		-0.019856	0.999691		-0.0326667	0.999691		0.106008	0.999691		19.7325	19.5283	20.279	18.0083	19.8378	20.3222	25.2217	24.5049	23.6653	21.9069	23.8898	22.3141
EI24		0.234475	0.999691		0.0356755	0.999691		0.148464	0.999691		-0.0295326	0.999691		0.0508176	0.999691		116.027	115.641	121.286	121.094	118.005	118.454	104.129	104.066	116.847	105.927	99.6324	101.357
EID1		0.0431412	0.999691		-0.15925	0.999691		-0.105574	0.999691		-0.039513	0.999691		-0.0826727	0.999691		78.9694	85.5694	78.3731	73.0612	90.7443	78.3633	83.3772	71.6077	73.6589	78.8851	79.9479	84.1777
EID2		0.0573927	0.999691		-0.208524	0.999691		0.0628948	0.999691		-0.0842135	0.999691		0.0687698	0.999691		20.073	24.156	19.8245	20.753	24.5488	22.3387	25.2122	22.0465	24.1024	22.9643	21.2805	23.7784
EID2B		-0.0304385	0.999691		-0.121877	0.999691		0.295952	0.999691		-0.0557533	0.999691		0.110436	0.999691		7.42746	7.93652	7.13591	7.53978	8.1906	7.77874	9.02749	8.57988	9.89565	10.1279	8.23724	8.07261
EID3		0.0911179	0.999691		0.363867	0.999691		0.421897	0.999691		0.372445	0.999691		0.214561	0.999691		3.03275	1.97108	2.66863	2.30554	2.13785	1.72747	1.75487	2.45575	1.69615	3.16523	1.8677	1.76104
EIF1		0.00436193	0.999691		-0.0357597	0.999691		0.105537	0.999691		0.0524121	0.999691		0.207279	0.999691		89.2463	78.6287	74.7019	83.2205	78.5831	83.3026	89.2158	97.1184	81.8796	91.7665	82.2555	79.1415
EIF1AD		0.226579	0.999691		0.00621585	0.999691		-0.020308	0.999691		0.148942	0.999691		-0.0167466	0.999691		15.7954	15.5893	13.8479	14.5805	14.3011	14.0051	11.6335	12.2795	12.0529	11.8012	11.9452	12.247
EIF1AX		0.0149065	0.999691		0.0507128	0.999691		-0.0146533	0.999691		0.102305	0.999691		0.0281093	0.999691		133.764	126.338	127.676	123.288	126.976	115.321	125.089	119.435	114.565	122.817	117.843	121.962
EIF1AY		NO TEST	NO TEST		NO TEST	NO TEST		NO TEST	NO TEST		NO TEST	NO TEST		NO TEST	NO TEST		0	0	0	0	0	0	0	0	0	0	0	0
EIF1B		0.089906	0.999691		0.185711	0.999691		-0.165408	0.999691		0.0966722	0.999691		-0.0552454	0.999691		26.7087	26.8987	30.4813	26.5388	24.4411	25.6918	21.5433	23.7911	21.6742	20.3274	21.8664	25.2377
EIF1B-AS1		-0.325886	0.999691		0.293861	0.999691		-0.23559	0.999691		0.126836	0.999691		-0.0191702	0.999691		0.452427	0.566901	0.56474	0.579702	0.480929	0.45261	0.622483	0.532202	0.41022	0.583616	0.621101	0.54903
EIF2A		-0.225897	0.999691		0.0295662	0.999691		-0.0237346	0.999691		0.0486866	0.999691		0.0496145	0.999691		33.6681	32.3759	32.3782	32.7963	32.3187	31.5337	39.691	37.5974	40.8301	32.6271	37.9045	36.7712
EIF2AK1		0.0209466	0.999691		0.0818114	0.999691		0.0368909	0.999691		0.00743076	0.999691		0.00125874	0.999691		41.6959	39.0164	42.081	42.9017	38.8314	41.4663	38.216	40.9934	40.914	40.276	39.3778	39.7625
EIF2AK2		0.0625192	0.999691		0.0729193	0.999691		-0.186813	0.999691		0.145606	0.999691		-0.109899	0.999691		21.2126	21.7002	20.5048	20.2996	19.347	19.4462	16.7977	17.6257	16.9698	15.6664	17.7783	19.3698
EIF2AK3		0.172223	0.999691		-0.0214107	0.999691		0.110172	0.999691		0.032264	0.999691		0.190913	0.999691		6.77437	6.44238	5.95778	6.77628	6.48181	6.44265	7.19931	5.89368	5.6507	6.72965	5.90706	5.56306
EIF2AK4		-0.0569938	0.999691		-0.147162	0.999691		-0.0108144	0.999691		0.0210428	0.999691		0.045165	0.999691		16.1274	14.4491	13.0283	14.1832	14.3711	15.7626	15.2924	17.0525	16.294	14.8199	16.2439	15.1041
EIF2B1		0.124947	0.999691		0.027843	0.999691		0.173673	0.999691		0.0830311	0.999691		0.0233957	0.999691		49.8068	51.1688	46.429	50.7568	48.0382	47.2899	45.4475	43.4012	45.9432	52.6596	43.1534	44.2661
EIF2B2		0.115532	0.999691		0.0149949	0.999691		0.0448576	0.999691		-0.0376812	0.999691		0.0832898	0.999691		30.3185	29.2254	30.8554	30.9028	32.6748	28.4448	29.7034	30.0653	27.4412	30.7564	27.5307	28.8852
EIF2B3		0.138369	0.999691		0.0382902	0.999691		0.148976	0.999691		0.0839548	0.999691		0.0600201	0.999691		41.4629	47.5156	44.3039	41.9024	43.717	40.2314	42.288	37.2229	36.589	47.9788	38.3975	37.8734
EIF2B4		0.00165952	0.999691		0.0889568	0.999691		0.100954	0.999691		0.0435847	0.999691		-0.0238668	0.999691		23.9809	26.0621	26.2058	25.4362	23.5868	24.9671	23.645	24.0573	21.7406	30.2727	24.1799	24.3182
EIF2B5		-0.052359	0.999691		0.0076617	0.999691		0.00123461	0.999691		0.081459	0.999691		0.130347	0.999691		16.3418	18.4566	16.4417	16.6214	16.6012	16.2868	19.7426	17.5856	15.3257	18.807	16.4759	17.6277
EIF2D		0.262326	0.999691		-0.225642	0.999691		-0.053824	0.999691		-0.022759	0.999691		0.118587	0.999691		30.7238	32.7838	27.8651	27.3111	33.3206	31.1969	29.1552	29.2441	25.4974	26.3238	28.3724	25.4186
EIF2S1		0.0039255	0.999691		0.163671	0.999691		0.0340363	0.999691		0.074194	0.999691		-0.0423496	0.999691		41.3347	44.0846	45.7017	45.1831	41.4072	39.7302	41.6602	36.916	39.1335	43.7152	39.5103	41.4066
EIF2S2		0.0524135	0.999691		0.0636289	0.999691		0.112715	0.999691		0.0444081	0.999691		0.00725139	0.999691		126.521	135.432	133.595	131.872	133.255	120.758	129.423	116.762	121.532	143.323	123.087	121.863
EIF2S3		-0.308472	0.874919		0.0178378	0.999691		-0.0801224	0.999691		-0.0506511	0.999691		-0.0595583	0.999691		176.995	181.135	190.917	184.625	195.004	175.923	230.513	210.264	226.338	208.201	227.282	232.072
EIF3A		-0.103673	0.999691		0.0369712	0.999691		0.0585719	0.999691		0.0497116	0.999691		0.0113439	0.999691		152.412	159.724	156.747	152.645	151.944	149.62	165.729	160.861	158.422	179.036	159.646	164.386
EIF3B		0.0885847	0.999691		0.0789372	0.999691		0.20822	0.999691		-0.0169441	0.999691		0.0152905	0.999691		144.356	157.574	162.651	160.028	159.191	146.306	151.291	139.074	152.781	179.13	143.205	144.099
EIF3C		#N/A	#N/A		#N/A	#N/A		#N/A	#N/A		#N/A	#N/A		#N/A	#N/A		0	0.00678583	0.0237744	0	0.00800938	0	0.00745115	0.0070295	0	0	0	0.00701004
EIF3CL		NO TEST	NO TEST		NO TEST	NO TEST		NO TEST	NO TEST		NO TEST	NO TEST		NO TEST	NO TEST		0	0.00508108	0.0167745	0	0.00599725	0	0.00557926	0.00526354	0	0	0	0.00524896
EIF3D		-0.0918691	0.999691		0.19166	0.999691		0.291353	0.913887		-0.019731	0.999691		0.116402	0.999691		138.368	151.612	167.914	167.828	148.382	145.592	172.539	167.09	183.134	200.282	157.782	155.521
EIF3E		-0.276631	0.988409		0.100692	0.999691		-0.0859556	0.999691		-0.0292382	0.999691		-0.0572056	0.999691		384.089	420.158	449.34	430.7	450.361	370.352	511.049	444.483	485.86	450.818	486.448	507.733
EIF3F		0.0699814	0.999691		-0.242289	0.999691		0.16009	0.999691		-0.00144248	0.999691		0.196256	0.999691		123.684	123.585	99.8067	109.444	118.097	129.42	133.023	137.134	130.263	133.205	120.862	114.935
EIF3G		0.109879	0.999691		-0.0755797	0.999691		0.000115497	0.999785		-0.133146	0.999691		-0.00664076	0.999691		181.826	203.869	202.086	199.31	223.123	199.862	204.355	185.811	189.49	202.507	186.09	205.876
EIF3H		-0.0822111	0.999691		0.0678107	0.999691		0.0153654	0.999691		-0.0197783	0.999691		-0.0535	0.999691		155.76	159.917	166.399	169.036	163.235	156.8	167.314	159.153	176.186	166.243	175.295	163.505
EIF3I		0.101926	0.999691		-0.0561032	0.999691		0.0894957	0.999691		-0.0568086	0.999691		0.06053	0.999691		316.339	338.31	326.398	328.571	351.365	329.576	353.218	308.462	319.778	355.321	317.584	316.909
EIF3IP1		NO TEST	NO TEST		NO TEST	NO TEST		NO TEST	NO TEST		NO TEST	NO TEST		NO TEST	NO TEST		0	0	0.0982953	0.0455675	0.101905	0	0	0	0	0	0	0
EIF3J		-0.0145307	0.999691		0.113699	0.999691		-0.07372	0.999691		0.047871	0.999691		-0.0842809	0.999691		42.7369	46.3227	48.2918	44.9256	44.4723	41.6806	43.7693	38.3175	41.1467	41.5432	42.2572	44.7678
EIF3K		0.232838	0.999691		-0.155759	0.999691		0.208303	0.999691		-0.1279	0.999691		0.0472902	0.999691		218.31	244.87	235.171	219.15	275.487	230.63	253.207	191.829	216.786	280.797	207.004	223.681
EIF3L		-0.0298601	0.999691		-0.0466519	0.999691		-0.023182	0.999691		-0.0240113	0.999691		0.0336567	0.999691		174.655	174.686	166.789	177.113	173.518	181.686	175.704	195.488	191.821	165.031	183.304	179.329
EIF3M		-0.105653	0.999691		0.112815	0.999691		0.18395	0.999691		0.0538185	0.999691		0.0252139	0.999691		199.25	186.623	200.016	201.964	192.373	179.37	210.32	196.72	197.112	257.271	201.658	198.331
EIF4A1		0.124665	0.999691		-0.0297497	0.999691		0.102366	0.999691		-0.0271087	0.999691		0.0594922	0.999691		831.154	874.685	856.927	845.793	919.654	818.542	874.035	787.387	791.777	919.759	792.078	802.225
EIF4A2		-0.559662	0.999691		0.0372907	0.999691		0.0852306	0.999691		-0.113613	0.999691		-0.0974058	0.999691		94.3359	99.2591	112.664	102.278	114.128	95.3295	150.729	137.839	155.132	172.38	151.716	157.008
EIF4A3		0.221944	0.999691		0.0472201	0.999691		0.121512	0.999691		-0.0214335	0.999691		0.0202492	0.999691		135.479	141.833	146.034	144.794	146.781	134.682	128.206	116.534	119.835	142.701	119.914	121.415
EIF4B		-0.278442	0.999691		-0.0403669	0.999691		0.028877	0.999691		-0.0954328	0.999691		-0.028143	0.999691		284.782	309.703	314.98	302.635	333.297	301.843	392.267	363.202	373.672	412.254	383.536	386.814
EIF4E		-0.0217631	0.999691		0.124224	0.999691		-0.0344874	0.999691		0.0147307	0.999691		-0.0775365	0.999691		52.0951	52.8803	58.6495	54.6031	55.7636	48.1454	52.2568	47.7118	52.4664	50.5302	51.4006	54.0877
EIF4E1B		NO TEST	NO TEST		NO TEST	NO TEST		NO TEST	NO TEST		NO TEST	NO TEST		NO TEST	NO TEST		0.101604	0.0572906	0.0434836	0.0403161	0.0901609	0	0	0.0395652	0	0	0.101443	0.0986392
EIF4E2		0.333353	0.804085		0.0451367	0.999691		0.016918	0.999691		-0.11153	0.999691		-0.0765749	0.999691		71.0417	78.2675	84.6618	81.7745	84.6485	76.6612	64.7787	56.6328	60.525	69.015	60.5796	67.4502
EIF4E3		0.0206646	0.999691		0.244008	0.999691		-0.0193326	0.999691		0.204771	0.999691		0.122481	0.999691		4.3025	4.25398	4.11041	4.68198	3.48208	3.94218	4.2608	3.70635	3.54501	3.67625	3.62366	3.69502
EIF4EBP1		0.201015	0.999691		-0.111843	0.999691		0.131905	0.999691		-0.0371276	0.999691		0.176748	0.999691		80.2817	79.6259	72.8523	78.9846	76.5023	87.574	75.6467	85.6927	81.9036	74.4981	74.2332	68.5029
EIF4EBP2		0.112207	0.999691		-0.146801	0.999691		-0.173489	0.999691		0.132417	0.999691		0.0102487	0.999691		25.2126	21.7701	18.4091	20.3064	19.7113	23.1511	17.8208	22.117	19.0415	16.1205	18.948	20.7071
EIF4EBP3		-0.677418	0.999691		0.136196	0.999691		-0.0459188	0.999691		0.0986462	0.999691		-1.11502	0.999691		1.74809	1.82566	2.91477	0.753212	1.07766	2.25989	1.92923	0.535086	2.51012	2.66033	1.78234	3.55532
EIF4ENIF1		0.0412678	0.999691		-0.0872528	0.999691		-0.209532	0.999691		0.0549072	0.999691		-0.0513378	0.999691		13.7569	13.7761	13.0066	11.9427	13.2967	13.2081	12.1155	12.7414	9.99341	12.282	13.1443	12.6131
EIF4G1		0.0806369	0.999691		0.0894874	0.999691		0.143429	0.999691		0.104501	0.999691		0.0971498	0.999691		132.669	126.979	127.914	129.045	112.936	128.569	116.286	127.999	123.897	128.351	116.617	111.759
EIF4G2		0.149837	0.999691		0.0721303	0.999691		0.0235622	0.999691		0.192183	0.999691		0.0990043	0.999691		306.933	291.608	269.936	280.814	253.471	270.42	246.784	258.97	247.144	232.842	233.315	238.896
EIF4G3		-0.127829	0.999691		-0.0944154	0.999691		-0.218446	0.999691		0.149285	0.999691		-0.0311193	0.999691		30.8465	30.3555	26.219	25.4708	25.0306	30.1551	27.4859	31.5259	28.189	23.637	29.6757	30.6228
EIF4H		0.0532924	0.999691		0.0478626	0.999691		-0.056772	0.999691		-0.0680567	0.999691		-0.00370696	0.999691		222.897	236.043	251.511	245.827	254.185	226.924	238.567	223.905	225.128	220.642	229.914	233.747
EIF5		0.0463454	0.999691		0.081312	0.999691		0.00475691	0.999691		0.0676922	0.999691		0.0305933	0.999691		85.3285	83.3574	84.7916	85.4943	82.8279	78.1259	81.9838	77.2223	75.9311	80.4492	77.5919	78.2737
EIF5A		0.235658	0.999691		-0.0496607	0.999691		0.00455157	0.999691		0.035083	0.999691		0.0845786	0.999691		365.424	339.834	324.458	340.567	336.134	352.181	290.957	328.923	293.274	293.157	283.789	300.795
EIF5A2		0.193943	0.999691		0.217041	0.999691		0.0534789	0.999691		0.0474321	0.999691		0.0793845	0.999691		3.49362	3.36558	3.96161	3.75331	3.22433	3.41303	2.98568	3.14502	3.38173	2.63986	2.88878	2.91369
EIF5AL1		0.51825	0.999691		-0.758912	0.999691		NO TEST	NO TEST		-0.105702	0.999691		NO TEST	NO TEST		0.396124	0.316424	0.28608	0.167004	0.373479	0.393236	0.275915	0.36635	0.188564	0.131397	0.237298	0.298037
EIF5B		0.00173366	0.999691		0.168366	0.999691		-0.174719	0.999691		0.208732	0.999691		-0.106737	0.999691		35.5679	34.3732	33.8162	34.1952	29.1455	31.3744	27.6427	28.4938	24.0132	29.5394	29.3905	31.0567
EIF6		0.282139	0.972547		-0.142323	0.999691		0.080697	0.999691		-0.0765475	0.999691		0.062769	0.999691		105.765	105.066	99.4478	101.987	113.233	109.087	96.7035	94.2561	94.4635	98.8839	92.9107	89.9187
ELAC1		0.217997	0.999691		-0.231915	0.999691		0.161048	0.999691		0.0426717	0.999691		0.28944	0.999691		2.07405	2.83206	2.08631	1.96951	2.83147	1.93166	3.05485	1.95009	2.08951	2.48925	1.84068	2.25446
ELAC2		0.310579	0.915432		-0.0549565	0.999691		0.1018	0.999691		0.00579232	0.999691		0.109721	0.999691		39.1749	38.2665	36.6759	37.5722	38.2251	38.906	33.7355	33.3711	31.5057	35.2335	31.7393	30.4529
ELANE		NO TEST	NO TEST		NO TEST	NO TEST		NO TEST	NO TEST		NO TEST	NO TEST		NO TEST	NO TEST		0	0	0	0	0	0	0	0.0972634	0.0452946	0.0552344	0.199503	0.0484971
ELAVL1		-0.324822	0.811689		0.0188851	0.999691		0.109211	0.999691		0.0478304	0.999691		0.118024	0.999691		11.8214	12.4778	11.5962	12.2204	11.7904	11.7165	15.4258	16.5267	15.4874	16.2705	15.103	14.3396
ELAVL2		-0.647598	0.035577		0.00124442	0.999691		-0.0221119	0.999691		-0.0818951	0.999691		0.0102808	0.999691		7.09278	6.78102	7.32257	7.37424	8.10286	6.58127	11.3396	11.8285	12.6527	10.001	11.4811	11.5225
ELAVL3		NO TEST	NO TEST		NO TEST	NO TEST		NO TEST	NO TEST		NO TEST	NO TEST		NO TEST	NO TEST		0.0564718	0.0227317	0.0258793	0.00798672	0.0268306	0.0372437	0	0	0.0365682	0.0535168	0	0.039154
ELAVL4		NO TEST	NO TEST		NO TEST	NO TEST		NO TEST	NO TEST		NO TEST	NO TEST		NO TEST	NO TEST		0	0	0	0	0	0	0	0.0209416	0	0	0	0
ELF1		-0.382958	0.711189		0.192534	0.999691		-0.0609021	0.999691		0.0696883	0.999691		-0.154418	0.999691		7.25086	6.51806	7.5769	7.41582	6.80552	6.31411	7.67513	7.69648	9.11088	7.29012	8.49273	8.61545
ELF2		-0.231478	0.999691		0.0987726	0.999691		-0.14704	0.999691		0.00246141	0.999691		-0.0146588	0.999691		22.6948	23.8653	24.8919	24.8825	22.8403	23.6404	27.0062	27.0122	28.0068	21.2755	26.9963	27.5738
ELF3		NO TEST	NO TEST		NO TEST	NO TEST		NO TEST	NO TEST		NO TEST	NO TEST		NO TEST	NO TEST		0.0122769	0.1154	0.0394126	0.0586261	0	0.0545757	0	0.0597704	0.0111316	0.0678855	0.0708073	0.0476833
ELF4		-0.328996	0.999691		0.461652	0.994276		-0.275339	0.999691		0.338033	0.999691		0.148775	0.999691		1.1777	1.08561	1.29837	1.16743	0.738057	1.05249	1.15187	1.34163	1.26529	0.593109	1.19077	1.05841
ELF5		NO TEST	NO TEST		NO TEST	NO TEST		NO TEST	NO TEST		NO TEST	NO TEST		NO TEST	NO TEST		0	0.0554103	0	0	0.0217992	0.0544485	0	0	0	0	0.0392451	0
ELFN1		NO TEST	NO TEST		0.436139	0.999691		0.491411	0.999691		0.269882	0.999691		NO TEST	NO TEST		0.365984	0.410816	0.337189	0.534492	0.25936	0.384908	0.272755	0.346393	0.54385	0.314738	0.314653	0.296086
ELFN2		NO TEST	NO TEST		NO TEST	NO TEST		NO TEST	NO TEST		NO TEST	NO TEST		NO TEST	NO TEST		0.26016	0.290072	0.226455	0.227456	0.244553	0.337971	0.154706	0.236098	0.14793	0.131638	0.198112	0.278252
ELK1		0.316258	0.922016		-0.180882	0.999691		-0.208672	0.999691		0.0851927	0.999691		0.143131	0.999691		16.4399	15.0028	12.9855	13.1616	13.8145	15.8252	11.6514	14.6366	11.4119	9.18752	12.2338	11.5714
ELK2AP		NO TEST	NO TEST		NO TEST	NO TEST		NO TEST	NO TEST		NO TEST	NO TEST		NO TEST	NO TEST		0	0	0	0.0606789	0.0678497	0	0	0	0	0	0	0
ELK3		0.0462627	0.999691		0.144221	0.999691		-0.0136374	0.999691		-0.123866	0.999691		-0.0745082	0.999691		3.60234	3.1423	4.32859	3.79338	3.64742	3.70189	3.12632	3.63281	3.98653	3.06389	3.79951	3.31786
ELK4		0.0388861	0.999691		0.191234	0.999691		0.00334768	0.999691		0.0789083	0.999691		-0.157572	0.999691		9.2768	9.41513	9.50009	10.7053	8.69791	8.99912	6.92059	8.52344	9.37941	7.88701	8.5539	8.6725
ELL		0.155794	0.999691		0.0551396	0.999691		0.100139	0.999691		0.0297772	0.999691		0.121558	0.999691		4.77003	4.36777	4.67072	4.62914	4.21609	4.73504	4.59213	4.14909	4.55536	4.05704	3.53193	4.50295
ELL2		0.177041	0.999691		0.0780683	0.999691		-0.0822676	0.999691		0.218203	0.999691		-0.0366636	0.999691		6.73556	5.94797	5.65851	5.85096	5.38827	5.51495	4.1995	5.20256	4.8344	4.27511	4.64717	4.99689
ELL3		-0.173335	0.999691		-0.013296	0.999691		0.0536452	0.999691		-0.250559	0.999691		-0.25246	0.999691		2.73198	1.92999	3.08428	2.41105	2.98856	2.55765	2.99413	2.25609	3.7413	2.74989	2.59597	3.65828
ELMO1		0.191149	0.999691		0.212084	0.999691		-0.162287	0.999691		-0.174125	0.999691		-0.272231	0.999691		0.445742	0.500277	0.654718	0.581686	0.502424	0.56495	0.313273	0.460877	0.465333	0.370119	0.489929	0.444992
ELMO2		0.20821	0.999691		-0.0141962	0.999691		0.217296	0.999691		-0.111397	0.999691		0.136695	0.999691		8.66535	8.74442	9.35778	9.26537	9.0431	9.76421	8.5789	9.31886	9.17234	9.75379	8.37445	7.90536
ELMO3		-0.613009	0.898825		-0.292394	0.999691		0.282407	0.999691		0.240534	0.999691		0.131643	0.999691		0.763619	1.08376	0.550234	0.726581	0.829731	0.733947	1.52772	1.09233	1.27172	1.63695	1.13583	1.25573
ELMOD1		-0.185895	0.999691		0.122963	0.999691		-0.0110512	0.999691		-0.0793126	0.999691		0.124826	0.999691		2.78296	2.86229	3.39678	3.09814	2.87735	3.08694	3.81499	3.58267	3.39349	3.33925	3.19009	3.59442
ELMOD2		-0.119561	0.999691		0.174348	0.999691		0.0242012	0.999691		-0.0245812	0.999691		0.00354596	0.999691		26.4051	25.514	31.0427	28.5524	28.7671	24.0442	31.3519	26.1637	29.5181	28.8269	28.6093	28.7651
ELMOD3		-0.039512	0.999691		-0.0602076	0.999691		-0.205909	0.999691		-0.0608675	0.999691		-0.0273802	0.999691		6.43888	6.03363	6.63414	5.84407	6.23738	6.7726	7.22795	5.8919	5.57887	6.01387	6.33416	7.03706
ELMSAN1		0.168414	0.999691		-0.126869	0.999691		-0.121144	0.999691		0.0344796	0.999691		0.133369	0.999691		4.3155	4.35954	3.61353	4.14359	3.81835	4.65181	3.75115	4.51575	3.68124	3.24866	3.74949	3.78744
ELN		NO TEST	NO TEST		NO TEST	NO TEST		NO TEST	NO TEST		NO TEST	NO TEST		NO TEST	NO TEST		0	0	0	0	0.0510299	0	0.0237311	0.0111907	0	0	0	0
ELOF1		0.545529	0.221606		0.0495303	0.999691		0.326221	0.928851		-0.053304	0.999691		0.248889	0.999691		37.5123	42.4692	40.2297	45.6609	42.9309	40.061	33.9274	33.6401	33.8126	37.4755	29.6978	27.1632
ELOVL1		0.211358	0.999691		0.166841	0.999691		0.0862081	0.999691		-0.134053	0.999691		0.100945	0.999691		14.3413	14.8145	17.2797	18.6375	15.3083	16.6864	15.3694	14.268	14.5687	14.7676	12.8981	14.7365
ELOVL2		0.227183	0.999691		0.113231	0.999691		-0.19685	0.999691		0.0346985	0.999691		0.110163	0.999691		10.4864	10.4314	11.16	10.928	9.72402	10.6967	9.20936	9.6204	9.05297	6.16739	8.80837	8.63709
ELOVL2-AS1		NO TEST	NO TEST		NO TEST	NO TEST		NO TEST	NO TEST		NO TEST	NO TEST		NO TEST	NO TEST		0.356873	0.167688	0.207121	0.0883168	0.169648	0.235396	0.105216	0.130261	0.100722	0.0845533	0	0.272217
ELOVL3		NO TEST	NO TEST		NO TEST	NO TEST		NO TEST	NO TEST		NO TEST	NO TEST		NO TEST	NO TEST		0	0	0.0347631	0	0	0	0	0	0	0.0359251	0.0324397	0
ELOVL4		-0.203331	0.999691		0.129553	0.999691		-0.023166	0.999691		-0.13309	0.999691		-0.0950111	0.999691		9.62171	9.40904	11.5746	11.2561	11.0078	9.86207	11.4752	11.022	12.3667	11.2791	12.0835	11.9451
ELOVL5		0.0844342	0.999691		0.159039	0.999691		0.0744858	0.999691		0.106508	0.999691		0.129251	0.999691		51.2664	56.1224	54.5903	56.7807	49.1751	50.5712	51.2117	51.6818	53.1401	45.9208	46.6253	47.4509
ELOVL6		-0.333006	0.871621		0.0777947	0.999691		0.0519885	0.999691		-0.0168686	0.999691		0.0805359	0.999691		9.6846	9.22847	9.61847	10.5772	9.57914	9.55637	13.5113	11.9762	13.3968	11.5914	12.0538	12.0499
ELOVL7		0.180712	0.999691		-0.0651485	0.999691		0.00307691	0.999691		0.0450008	0.999691		0.0403215	0.999691		5.81993	5.35783	5.08643	5.26967	5.83072	5.00376	5.27152	4.55832	5.50179	4.07753	5.22189	4.33702
ELP2		-0.225234	0.999691		0.0443297	0.999691		0.0647136	0.999691		-0.0620991	0.999691		-0.101793	0.999691		74.9687	80.1877	86.3954	80.6398	87.7297	74.251	91.1016	85.3488	88.771	109.266	92.8829	96.4672
ELP3		-0.0851653	0.999691		0.0500543	0.999691		-0.091892	0.999691		-0.0830311	0.999691		0.0208894	0.999691		14.4349	14.8547	15.3039	16.8163	16.1305	14.8943	16.8651	16.5263	14.9596	15.9209	16.6394	16.2721
ELP4		0.0843886	0.999691		-0.00702985	0.999691		-0.0208896	0.999691		-0.0213949	0.999691		0.118784	0.999691		17.918	16.4419	18.945	15.7587	16.7429	18.1303	17.8089	17.9058	17.5384	14.8806	17.5207	15.3712
ELP5		0.251701	0.999691		-0.124792	0.999691		0.0955419	0.999691		-0.062876	0.999691		-0.0370249	0.999691		38.0644	44.7	39.3042	39.9833	43.3032	43.148	34.6623	36.1087	36.6711	40.9111	35.9649	36.646
ELP6		0.206623	0.999691		-0.292298	0.944737		0.100542	0.999691		-0.10762	0.999691		-0.0465052	0.999691		49.0984	51.6023	44.1964	44.4047	57.2133	51.2867	48.1041	42.9355	47.7365	53.0717	45.3197	48.7024
ELSPBP1		NO TEST	NO TEST		NO TEST	NO TEST		NO TEST	NO TEST		NO TEST	NO TEST		NO TEST	NO TEST		0	0.118601	0.0450089	0	0	0	0	0.0409531	0	0	0.210004	0
ELTD1		NO TEST	NO TEST		NO TEST	NO TEST		NO TEST	NO TEST		NO TEST	NO TEST		NO TEST	NO TEST		0	0	0.0225377	0	0	0	0	0	0	0	0	0
EMB		-0.0768754	0.999691		0.225188	0.999691		-0.16232	0.999691		0.168733	0.999691		0.086841	0.999691		12.6436	12.7548	12.4965	13.9156	10.9921	11.6029	13.7522	11.5581	12.2665	9.02925	12.5098	11.3219
EMBP1		-0.147401	0.999691		0.0621436	0.999691		-0.144349	0.999691		-0.0970165	0.999691		-0.483376	0.999691		0.473382	0.386112	0.525595	0.434148	0.465639	0.453641	0.423968	0.30433	0.437318	0.483909	0.445878	0.572291
EMC1		-0.00376032	0.999691		0.0501616	0.999691		0.173435	0.999691		-0.0421515	0.999691		-0.0197182	0.999691		19.2275	18.1524	20.3493	19.5005	19.54	18.9481	18.5091	19.5557	20.8374	22.6805	19.129	19.4595
EMC10		0.118864	0.999691		-0.0799987	0.999691		0.0671664	0.999691		-0.0538226	0.999691		0.0148904	0.999691		57.712	53.5304	53.2674	55.9749	58.9209	56.5501	50.2071	57.2348	55.2805	56.1259	53.0122	53.3264
EMC2		-0.124093	0.999691		0.0728217	0.999691		0.0195018	0.999691		-0.00681854	0.999691		-0.0808172	0.999691		39.8289	38.2144	41.7207	40.752	42.4039	36.0091	40.1305	40.6703	38.8888	47.7305	40.9813	44.475
EMC3		0.133198	0.999691		0.274622	0.999691		0.0972423	0.999691		-0.0920547	0.999691		-0.0515747	0.999691		54.3211	62.1232	74.5052	75.6355	65.0813	59.0351	57.1134	52.0827	60.2731	60.7883	56.4486	56.7218
EMC4		0.132892	0.999691		0.0769066	0.999691		0.0643648	0.999691		-0.0617718	0.999691		0.00860218	0.999691		60.5287	59.5626	68.0581	64.1499	66.9862	58.3587	60.3715	54.6268	55.7576	63.7726	53.4985	60.8162
EMC6		0.394696	0.999691		-0.174103	0.999691		-0.14115	0.999691		-0.076038	0.999691		-0.0394153	0.999691		48.9799	49.5334	44.8794	47.1602	52.8551	50.9897	40.1985	36.6622	35.5682	36.0591	41.354	37.6354
EMC7		-0.0214966	0.999691		0.226851	0.999691		-0.00080629	0.999691		-0.0147622	0.999691		-0.196363	0.999691		33.3834	34.2789	41.2929	38.7052	37.2173	31.1409	30.0769	30.4783	31.0757	38.27	35.7414	33.643
EMC8		0.286499	0.999691		-0.0304762	0.999691		0.29178	0.999691		-0.0297546	0.999691		-0.0465708	0.999691		21.7129	19.3572	20.4119	20.6376	20.4531	21.4727	14.5592	18.7234	20.895	21.1846	17.2628	17.1117
EMC9		0.396418	0.999691		-0.149715	0.999691		0.256406	0.999691		-0.209574	0.999691		0.105954	0.999691		15.4472	17.463	16.8323	17.4721	20.422	17.6335	16.4106	14.7051	14.3679	20.168	14.9674	13.945
EMCN		NO TEST	NO TEST		NO TEST	NO TEST		NO TEST	NO TEST		NO TEST	NO TEST		NO TEST	NO TEST		0.00946996	0.00889954	0	0.018799	0.0210205	0	0	0.0184489	0.0085865	0	0	0.0276015
EMCN-IT3		NO TEST	NO TEST		NO TEST	NO TEST		NO TEST	NO TEST		NO TEST	NO TEST		NO TEST	NO TEST		0	0	0	0	0	0	0	0	0	0	0	0
EMD		0.127644	0.999691		0.0682948	0.999691		0.1989	0.999691		0.0964591	0.999691		0.0871335	0.999691		53.3338	50.8062	48.6545	53.4722	45.3444	52.0604	45.7484	48.9594	53.7026	48.6339	46.7631	42.394
EME1		-0.26989	0.999691		-0.0303616	0.999691		-0.114571	0.999691		-0.0124207	0.999691		-0.128185	0.999691		17.0375	19.6502	18.9016	17.3327	19.6727	17.3322	20.3279	20.4963	20.3365	20.8747	22.4574	22.16
EME2		-0.237174	0.999691		0.051506	0.999691		0.235127	0.999691		-0.311288	0.999691		-0.0667237	0.999691		4.1117	4.47794	5.63262	5.41291	5.58372	5.07442	5.71004	6.28474	6.96843	7.81783	6.40714	6.15542
EMG1		0.175264	0.999691		0.134099	0.999691		0.274462	0.999691		-0.0573895	0.999691		0.0763342	0.999691		48.2058	55.9844	58.2788	60.7003	57.8881	50.5303	57.535	43.698	54.1656	61.9698	46.6797	49.3363
EMID1		0.113694	0.999691		-0.30057	0.999691		-0.169037	0.999691		-0.319412	0.999691		-0.030384	0.999691		2.22444	1.9015	1.86136	2.31881	2.67647	2.47195	2.87898	1.78012	2.08531	2.14687	2.98308	1.7752
EMILIN1		0.192127	0.999691		-0.587664	0.999691		-0.0981416	0.999691		0.0997268	0.999691		0.0348567	0.999691		0.636774	0.725355	0.443877	0.401973	0.674214	0.596939	0.557531	0.582337	0.367417	0.672068	0.606866	0.505792
EMILIN2		0.381861	0.990965		0.373952	0.944798		0.298546	0.999691		-0.263391	0.999691		0.162678	0.999691		2.10799	1.91883	3.08472	3.17884	2.69471	2.13866	2.14598	2.00614	2.26274	2.29941	1.72713	1.98223
EMILIN3		0.361118	0.999691		0.0550685	0.999691		0.0731672	0.999691		-0.117561	0.999691		-0.196649	0.999691		8.81581	7.55707	9.03923	9.41483	8.95272	8.8102	5.73689	6.3304	7.73233	6.81666	6.93837	6.89115
EML1		0.0756853	0.999691		0.0128444	0.999691		0.12332	0.999691		0.0289074	0.999691		0.0202445	0.999691		10.0751	11.3016	9.98954	11.1505	10.469	10.4836	10.7738	9.38895	11.3635	10.2925	10.2647	9.61711
EML2		-0.747883	0.035577		0.217289	0.999691		0.0818029	0.999691		-0.103934	0.999691		-0.151668	0.999691		7.65455	8.29428	9.82574	10.1006	8.78129	8.35892	12.2925	13.6192	15.0831	15.3801	13.4017	15.3823
EML3		-0.181548	0.999691		-0.261327	0.999691		0.0696683	0.999691		-0.0854096	0.999691		-0.103108	0.999691		3.7371	3.12423	2.78753	3.28615	3.36065	3.91914	3.60086	4.08569	4.11532	4.54916	4.7081	3.54792
EML4		-0.0350712	0.999691		0.0902096	0.999691		0.0518792	0.999691		0.170834	0.999691		-0.00387993	0.999691		34.0941	34.7466	32.632	32.4671	30.5275	30.6257	30.4506	32.0392	33.9874	30.9648	31.4258	31.2322
EML5		-0.129168	0.999691		-0.100016	0.999691		-0.193349	0.999691		-0.0188652	0.999691		-0.0531643	0.999691		7.62523	8.56321	8.16393	7.13905	8.43511	7.9664	8.34265	8.94609	8.00454	7.68332	9.24194	8.69578
EML6		0.150254	0.999691		-0.242198	0.999691		-0.236337	0.999691		-0.0916717	0.999691		-0.238631	0.999691		2.47845	2.58109	2.30959	2.24866	2.83782	2.55365	2.21297	1.9046	2.31973	1.80439	2.48861	2.3696
EMP1		NO TEST	NO TEST		0.414251	0.999691		0.139902	0.999691		0.701362	0.999691		0.436173	0.999691		0.470351	0.494022	0.488439	0.301906	0.337584	0.255498	0.456807	0.444425	0.489188	0.244734	0.29005	0.376044
EMP2		-0.0122321	0.999691		0.0280283	0.999691		0.0135106	0.999691		-0.0160931	0.999691		0.0631136	0.999691		8.86737	9.36556	9.37915	9.42	9.11436	9.3231	9.71705	9.70891	9.65208	9.11732	8.96153	9.63291
EMP3		0.708039	0.793451		0.0317677	0.999691		0.477174	0.999691		-0.333848	0.999691		0.668648	0.863437		3.28023	3.19081	4.74104	3.59647	3.95765	4.19827	3.62243	4.31382	3.70473	3.24512	2.75792	2.23474
EMR1		NO TEST	NO TEST		NO TEST	NO TEST		NO TEST	NO TEST		NO TEST	NO TEST		NO TEST	NO TEST		0.0654892	0.0280479	0.0798392	0.0425082	0.132432	0.0137789	0.0675786	0.0139046	0.106885	0.130356	0.028522	0.101419
EMR2		NO TEST	NO TEST		NO TEST	NO TEST		NO TEST	NO TEST		NO TEST	NO TEST		NO TEST	NO TEST		0	0.0291185	0.0198906	0.0113974	0.0206218	0.00572204	0.00639406	0.0241311	0.0112373	0.0137033	0.00618654	0.00601553
EMR3		NO TEST	NO TEST		NO TEST	NO TEST		NO TEST	NO TEST		NO TEST	NO TEST		NO TEST	NO TEST		0	0	0	0	0	0.0158391	0	0	0.031104	0	0	0
EMR4P		NO TEST	NO TEST		NO TEST	NO TEST		NO TEST	NO TEST		NO TEST	NO TEST		NO TEST	NO TEST		0.270329	0.374384	0.137004	0.239935	0.220945	0.289052	0.073409	0.221616	0.335414	0.314631	0.340927	0.165752
EMX1		-0.0759392	0.999691		0.279833	0.999691		-0.202396	0.999691		-0.17361	0.999691		0.0387734	0.999691		1.05148	0.902962	1.43535	1.24088	1.26687	0.93751	1.0102	1.37661	0.936952	1.08243	1.28512	1.0384
EMX2		0.0591482	0.999691		0.22594	0.999691		0.247558	0.999691		0.204953	0.999691		0.274294	0.999691		0.948639	1.1734	1.02914	1.12399	0.890946	0.950064	0.758322	1.37876	1.11455	0.983296	0.680335	1.08672
EMX2OS		-0.205809	0.999691		-0.239353	0.999691		-0.289071	0.999691		-0.0518979	0.999691		0.052762	0.999691		1.06715	1.08406	0.951477	0.937618	1.0146	1.2154	1.15888	1.50886	1.11043	0.994517	1.30899	1.26294
EN1		0.483865	0.999691		0.125368	0.999691		0.56475	0.999691		0.122367	0.999691		1.31295	0.40263		0.404282	0.416698	0.460457	0.362232	0.33271	0.421506	0.793989	0.545924	0.307443	0.490267	0.273434	0.265876
EN2		-0.139719	0.999691		0.220362	0.999691		0.108815	0.999691		0.0488989	0.999691		0.156105	0.999691		8.85958	7.72213	9.38259	9.29174	8.01427	8.01484	9.73544	9.94168	7.61403	11.4285	9.01433	8.64479
ENAH		-0.284832	0.958718		0.116245	0.999691		-0.0770084	0.999691		0.0536809	0.999691		-0.00331768	0.999691		46.2408	45.7144	49.0355	46.9951	43.8975	44.699	52.9375	54.7489	54.0416	48.2824	53.4209	54.5134
ENAM		NO TEST	NO TEST		NO TEST	NO TEST		NO TEST	NO TEST		NO TEST	NO TEST		NO TEST	NO TEST		0	0	0.0211059	0.0195685	0	0.0121443	0	0	0	0.0290818	0.0131302	0.00638363
ENC1		0.119286	0.999691		0.138462	0.999691		0.0158534	0.999691		-0.115331	0.999691		-0.166588	0.999691		2.56859	2.19327	2.62087	3.05687	2.61627	2.54188	2.22033	2.01062	2.46005	2.34124	2.22955	2.51927
ENDOD1		0.318755	0.962304		0.0328529	0.999691		-0.0490574	0.999691		0.0796707	0.999691		0.0271691	0.999691		7.13914	6.78441	6.74676	6.7322	6.70124	6.47425	5.51485	5.24958	5.18721	5.02322	5.07187	5.49174
ENDOG		0.496398	0.999691		-0.193611	0.999691		0.446448	0.999691		-0.189997	0.999691		0.0288541	0.999691		10.7406	11.7101	11.7779	10.6166	14.0335	11.5774	9.70282	8.81887	12.0606	12.6787	8.39569	9.75924
ENDOU		NO TEST	NO TEST		0.192738	0.999691		NO TEST	NO TEST		NO TEST	NO TEST		NO TEST	NO TEST		0.226318	0.29449	0.42665	0.345394	0.289657	0.385838	0.377258	0.118633	0.274784	0.346483	0.0521403	0.219713
ENDOV		0.0074923	0.999691		0.0863499	0.999691		0.0360941	0.999691		-0.0161362	0.999691		-0.111007	0.999691		5.5025	5.20771	6.32729	5.17143	5.46413	5.36655	5.28458	4.69204	5.71995	5.32759	5.57366	5.20092
ENG		-0.133965	0.999691		-0.108508	0.999691		-0.0566201	0.999691		-0.590903	0.999691		-0.14877	0.999691		0.264473	0.33893	0.417975	0.425016	0.466701	0.442138	0.454846	0.444715	0.294298	0.664595	0.612124	0.38515
ENGASE		-0.166544	0.999691		-0.0465116	0.999691		-0.0668539	0.999691		-0.116746	0.999691		-0.0616207	0.999691		8.01527	7.6743	8.51293	7.95935	8.47216	8.53983	9.01504	9.2803	8.347	9.88209	9.36701	9.72669
ENHO		0.300717	0.999691		-0.480049	0.929067		-0.544597	0.8668		-0.169036	0.999691		-0.332333	0.999691		5.5968	4.60222	4.13887	4.08232	5.3864	6.08043	3.22741	4.16654	3.47018	2.91214	4.35529	4.95404
ENKD1		-0.0203011	0.999691		-0.145608	0.999691		0.0682238	0.999691		-0.0668675	0.999691		0.0879116	0.999691		8.87064	10.3887	9.11588	9.1205	10.5871	9.58591	12.715	9.02939	10.1211	11.3285	10.041	10.4179
ENKUR		NO TEST	NO TEST		NO TEST	NO TEST		NO TEST	NO TEST		NO TEST	NO TEST		NO TEST	NO TEST		0.165465	0.239962	0.420457	0.184656	0.253603	0.310256	0.234773	0.0805409	0.112281	0.137214	0.295408	0.160636
ENO1		-0.133732	0.999691		-0.0826686	0.999691		0.00398252	0.999691		-0.130027	0.999691		0.0209496	0.999691		954.566	1017.35	994.043	1043.68	1095.46	1062.44	1198.09	1204.02	1196.31	1177.72	1196.47	1171.02
ENO1-AS1		-1.25086	0.999691		0.170911	0.999691		-1.35018	0.999691		-0.264339	0.999691		-0.847012	0.999691		0.891727	1.25702	1.43112	1.4743	0.659411	1.92142	1.53363	1.8809	1.75183	0.657312	2.96771	3.17424
ENO2		-0.379369	0.873881		0.0520811	0.999691		0.0224902	0.999691		-0.212551	0.999691		-0.122928	0.999691		4.95999	4.99634	5.93114	6.0297	5.33988	6.19688	6.50651	7.27446	7.39256	7.84991	7.20161	7.80509
ENO3		-0.926801	0.234182		-0.210962	0.999691		-0.395374	0.999691		-0.672022	0.929067		-0.269394	0.999691		0.82346	1.05546	1.47203	1.1144	1.71951	1.27418	2.15938	2.56241	1.75019	2.57676	2.8034	2.88777
ENO4		-0.0537738	0.999691		-0.120725	0.999691		0.0158153	0.999691		0.251545	0.999691		-0.153536	0.999691		0.986722	1.07972	0.564013	1.03245	0.824613	0.911189	0.48818	1.13165	1.02948	0.792098	1.09312	0.708602
ENOPH1		-0.0527909	0.999691		0.142328	0.999691		0.0193776	0.999691		0.0341665	0.999691		-0.0739604	0.999691		41.2539	41.6262	45.6693	43.6633	41.0644	39.8759	39.6582	40.1031	44.3782	40.714	40.4345	43.5224
ENOSF1		0.00669304	0.999691		-0.0960443	0.999691		-0.00129328	0.999691		-0.00530285	0.999691		0.0146888	0.999691		11.8394	11.818	10.718	11.4972	11.7319	12.0126	12.0289	11.8475	12.2784	11.335	11.6296	12.005
ENOX1		-0.203021	0.999691		0.258276	0.999691		0.201221	0.999691		0.0847578	0.999691		0.131615	0.999691		4.11478	4.36517	4.63569	4.92805	3.72074	4.27537	4.5207	5.56288	5.67385	4.90815	4.16963	5.03475
ENOX2		0.197801	0.999691		-0.14199	0.999691		-0.0411219	0.999691		0.0189759	0.999691		0.0267885	0.999691		11.3628	10.2334	9.88631	9.42987	10.6082	10.7058	9.43958	9.4919	8.50966	9.55133	8.99111	9.59209
ENPEP		-0.522743	0.99349		0.421754	0.999691		-0.387337	0.999691		0.476117	0.999691		0.176015	0.999691		0.765759	0.592639	0.578331	0.729833	0.449677	0.526889	0.759202	0.825869	0.483301	0.589361	0.659606	0.74341
ENPP1		0.00135584	0.999691		0.195101	0.999691		0.158333	0.999691		0.0970043	0.999691		0.102886	0.999691		11.7873	11.3528	12.4839	12.2844	10.7596	10.8758	11.4814	11.7315	12.9135	11.2088	10.7217	10.8933
ENPP2		0.415237	0.999691		-0.334231	0.999691		0.239749	0.999691		-0.521272	0.999691		NO TEST	NO TEST		0.236759	0.393845	0.379794	0.338102	0.49528	0.409775	0.223852	0.345506	0.447049	0.354348	0.315049	0.363649
ENPP3		-0.580858	0.999691		NO TEST	NO TEST		0.407458	0.999691		NO TEST	NO TEST		0.0494253	0.999691		0.279387	0.331052	0.311919	0.216899	0.256005	0.258	0.476323	0.319289	0.616786	0.402931	0.509376	0.259441
ENPP4		-0.0800946	0.999691		0.10056	0.999691		-0.0180231	0.999691		-0.00629458	0.999691		0.0241674	0.999691		7.81881	7.56684	9.02754	7.54092	7.86161	7.59131	8.62384	7.9872	8.67775	7.45454	8.44022	7.89487
ENPP5		-0.350345	0.999691		-0.492514	0.977608		-0.500055	0.878897		0.0769491	0.999691		-0.285528	0.999691		1.79906	1.30813	1.02565	1.06818	1.51486	1.43094	1.58544	1.49572	1.5955	1.05993	1.65198	2.10352
ENPP6		NO TEST	NO TEST		NO TEST	NO TEST		NO TEST	NO TEST		NO TEST	NO TEST		NO TEST	NO TEST		0.0481888	0.0181145	0.0103117	0.0382421	0	0.00889999	0.109398	0.0469123	0	0.0106563	0.0769797	0.00935648
ENPP7		NO TEST	NO TEST		NO TEST	NO TEST		NO TEST	NO TEST		NO TEST	NO TEST		NO TEST	NO TEST		0	0.0825431	0	0	0	0	0	0	0	0.0485582	0	0
ENSA		0.211478	0.999691		-0.125335	0.999691		-0.00895988	0.999691		0.0233467	0.999691		0.0182038	0.999691		231.743	245.645	215.867	214.772	237.245	232.48	206.526	204.304	194.948	208.219	196.887	208.792
ENTHD1		NO TEST	NO TEST		NO TEST	NO TEST		NO TEST	NO TEST		NO TEST	NO TEST		NO TEST	NO TEST		0	0	0	0	0	0	0	0	0	0.0317393	0	0.0139339
ENTHD2		0.124013	0.999691		-0.0616222	0.999691		0.0269985	0.999691		-0.0816598	0.999691		-0.239051	0.999691		5.19749	4.59233	5.06209	4.86464	5.01815	5.34177	3.61712	4.43784	5.10402	4.58215	4.9134	4.59319
ENTPD1		-0.0964727	0.999691		0.00299388	0.999691		-0.0813697	0.999691		0.0963948	0.999691		-0.0620061	0.999691		12.0662	11.7	11.0683	11.208	11.4748	10.7553	11.541	11.2265	10.7745	11.6896	12.2598	11.5076
ENTPD2		NO TEST	NO TEST		NO TEST	NO TEST		NO TEST	NO TEST		NO TEST	NO TEST		NO TEST	NO TEST		0.0189705	0.0739994	0	0.019524	0.0436682	0.036355	0.0203096	0	0	0	0.0393062	0
ENTPD3		NO TEST	NO TEST		NO TEST	NO TEST		NO TEST	NO TEST		NO TEST	NO TEST		NO TEST	NO TEST		0.180604	0.0913907	0.178369	0.0551252	0.123279	0.102633	0.0143359	0.0676232	0.176352	0.0614435	0.208059	0.0809232
ENTPD3-AS1		0.0810095	0.999691		0.0130095	0.999691		0.296585	0.999691		-0.583552	0.999691		-0.466211	0.999691		0.235213	0.405249	0.482348	0.4861	0.434836	0.524918	0.141585	0.51521	0.550947	0.563488	0.46968	0.437668
ENTPD4		0.0489446	0.999691		-0.0473191	0.999691		0.106316	0.999691		-0.0747158	0.999691		0.00654333	0.999691		9.78065	10.2031	9.98455	10.3823	10.5665	10.4794	10.1001	10.3364	11.3239	10.5759	10.4094	9.93454
ENTPD5		-0.12321	0.999691		-0.145853	0.999691		-0.143091	0.999691		0.156969	0.999691		0.0389591	0.999691		7.09997	7.47884	6.32339	5.49514	6.33925	6.73659	7.22585	7.40561	6.87975	6.01714	7.59504	6.64659
ENTPD6		-0.168887	0.999691		0.151269	0.999691		0.163193	0.999691		-0.0147959	0.999691		-0.0372178	0.999691		19.266	21.3378	23.1687	22.3885	21.0147	20.0076	23.834	21.1085	25.6408	25.9992	23.303	22.8139
ENTPD7		0.102237	0.999691		0.0472434	0.999691		-0.0119836	0.999691		0.172422	0.999691		0.0633512	0.999691		7.58902	7.3869	6.26717	7.46411	6.36833	6.92058	6.52447	6.41104	6.24838	6.02899	6.0074	6.37238
ENTPD8		-1.45429	0.936614		NO TEST	NO TEST		-2.03108	0.962805		NO TEST	NO TEST		-1.25958	0.999691		0.132027	0.0886247	0.141259	0.0561266	0.167364	0.209006	0.291942	0.138812	0.0855073	0.166831	0.427088	0.604249
ENY2		0.136448	0.999691		0.107016	0.999691		0.0173257	0.999691		0.106642	0.999691		-0.01742	0.999691		29.4135	34.1016	31.3681	32.1634	31.2901	27.6994	27.4015	25.6205	25.9698	28.3446	25.8265	27.8395
EOGT		0.0360239	0.999691		-0.0618373	0.999691		-0.0976604	0.999691		0.111243	0.999691		0.0878328	0.999691		6.45488	6.04888	5.57584	5.51432	5.75018	5.82567	6.15135	5.84776	5.3553	5.1961	5.13928	6.15111
EOMES		0.692939	0.908406		-0.0804057	0.999691		0.299266	0.999691		-0.211841	0.999691		-0.276201	0.999691		0.73868	0.720885	0.668742	0.930042	0.850868	0.83955	0.351807	0.511677	0.721288	0.56544	0.411303	0.634377
EP300		-0.0545522	0.999691		-0.0303836	0.999691		-0.266524	0.999691		0.190562	0.999691		-0.0344904	0.999691		9.16333	7.66334	6.72342	7.7139	6.38753	8.35708	6.41512	8.53595	7.11556	5.61429	7.75129	7.56152
EP400		0.0220594	0.999691		-0.0404596	0.999691		-0.187655	0.999691		0.0858159	0.999691		0.00571466	0.999691		4.55207	3.90395	3.56461	4.18274	3.71199	4.25571	3.58809	4.28985	3.58354	3.30619	4.06754	3.77926
EP400NL		-0.217716	0.999691		0.178938	0.999691		-0.102413	0.999691		-0.238501	0.999691		0.174453	0.999691		1.18546	1.59512	1.81605	1.89757	1.31493	1.9655	1.91833	2.3868	1.31915	2.23422	1.74847	2.06632
EPAS1		-0.317977	0.999691		0.105966	0.999691		-0.213456	0.999691		0.259147	0.999691		-0.331607	0.999691		1.87742	2.09812	1.59765	1.97742	1.80909	1.51281	1.66056	1.6301	1.84029	1.7312	1.89615	2.24486
EPB41		0.0796971	0.999691		-0.0771046	0.999691		-0.127676	0.999691		0.0775153	0.999691		0.0224405	0.999691		60.342	59.4778	53.9345	53.708	56.0226	57.5293	52.4506	56.683	51.4301	46.9187	52.9987	54.4504
EPB41L1		-0.166903	0.999691		-0.330376	0.999691		0.136256	0.999691		-0.100015	0.999691		0.0684027	0.999691		2.17378	2.18921	1.54241	2.1767	2.18619	2.49	2.63144	2.87317	3.18582	2.58386	2.71	2.5397
EPB41L2		0.0483446	0.999691		0.150626	0.999691		-0.0522299	0.999691		0.0318628	0.999691		0.0118934	0.999691		35.7358	36.1724	38.3033	39.7749	35.1145	35.223	33.6689	34.9137	32.0846	33.5164	33.4608	34.5588
EPB41L3		-0.138019	0.999691		0.201919	0.999691		0.0351253	0.999691		0.0593922	0.999691		0.0269326	0.999691		14.4398	15.0043	16.4111	16.0904	14.3427	13.9139	16.1692	15.5101	17.0751	14.7846	16.1778	14.9156
EPB41L4A		-0.0811489	0.999691		-0.0157673	0.999691		-0.001906	0.999691		0.222276	0.999691		0.0951982	0.999691		5.17596	6.1553	4.84564	4.76207	4.97043	4.74286	5.98401	4.9922	5.67806	4.58368	5.07205	5.20326
EPB41L4A-AS1		-0.125744	0.999691		0.0578131	0.999691		0.200878	0.999691		-0.0960386	0.999691		0.0489061	0.999691		19.4008	21.1685	22.9342	22.2006	22.7286	20.6332	26.7305	22.2115	26.7816	27.5973	24.7022	22.6086
EPB41L4B		0.45422	0.680691		0.0239713	0.999691		0.0893883	0.999691		0.102665	0.999691		0.226643	0.999691		3.49373	3.80772	3.30316	3.6107	3.37426	3.42567	3.28663	2.52098	3.32241	1.95814	2.43415	2.52915
EPB41L5		-0.161372	0.999691		-0.122301	0.999691		-0.0767624	0.999691		-0.0178256	0.999691		-0.0689735	0.999691		9.15446	7.79838	7.71817	8.05039	8.60306	8.56054	8.82021	9.47861	9.5429	8.6574	9.56809	9.62683
EPB42		NO TEST	NO TEST		NO TEST	NO TEST		NO TEST	NO TEST		NO TEST	NO TEST		NO TEST	NO TEST		0.0160102	0	0.0171295	0.0158817	0.0532852	0.0147848	0	0.0467662	0	0	0.015985	0
EPB49		0.636667	0.965384		-0.263376	0.999691		0.0888053	0.999691		-0.209037	0.999691		0.385282	0.999691		0.798047	0.681875	0.683176	0.742041	0.824948	0.885718	0.533218	0.903894	0.721571	0.448581	0.522249	0.578047
EPC1		0.0152744	0.999691		-0.177073	0.999691		0.050287	0.999691		0.0740823	0.999691		0.118239	0.999691		6.68113	6.34906	5.04461	5.90366	6.51042	5.86756	6.24182	7.05186	7.18986	5.4922	5.44734	6.80028
EPC2		-0.213811	0.999691		0.0420741	0.999691		-0.111203	0.999691		0.199518	0.999691		0.0627383	0.999691		15.2579	15.8829	14.1974	13.7238	13.9179	13.2009	16.803	16.0457	15.2673	13.8504	16.0591	15.3917
EPCAM		-0.228998	0.999691		-0.153754	0.999691		-0.510491	0.999691		0.17101	0.999691		-0.402239	0.999691		0.855248	0.558147	0.610033	0.518463	0.553381	0.702025	0.465782	0.647573	0.560055	0.472817	0.664137	0.807224
EPDR1		0.154425	0.999691		-0.363928	0.999691		-0.0474136	0.999691		0.282024	0.999691		-0.643341	0.832978		2.01815	1.82397	1.02382	1.43157	1.63649	1.52341	1.04656	0.771135	0.840717	1.90663	1.22268	1.61646
EPG5		-0.209493	0.999691		0.0522588	0.999691		-0.14569	0.999691		0.10262	0.999691		-0.075844	0.999691		3.23006	3.29251	3.08321	3.21559	2.88989	3.18484	3.16675	3.49762	3.32548	3.02393	3.4635	3.5606
EPGN		NO TEST	NO TEST		NO TEST	NO TEST		NO TEST	NO TEST		NO TEST	NO TEST		0.433231	0.999691		0.287947	0.240575	0.20542	0.33296	0.195216	0.47285	0.511819	0.23357	0.072532	0.442268	0.303512	0.248524
EPHA1		NO TEST	NO TEST		NO TEST	NO TEST		NO TEST	NO TEST		NO TEST	NO TEST		NO TEST	NO TEST		0.0683154	0.203301	0.0609102	0.0677679	0.0378882	0.0525716	0.0587459	0.0886745	0.134208	0.0377677	0.0341035	0.0994825
EPHA1-AS1		NO TEST	NO TEST		NO TEST	NO TEST		NO TEST	NO TEST		NO TEST	NO TEST		NO TEST	NO TEST		0.0747467	0.0140489	0.0559813	0.0296591	0.0994922	0.0414149	0.00771315	0.0873201	0.0338868	0.0578524	0.0597025	0.0145131
EPHA10		0.373956	0.999691		-0.220337	0.999691		0.31228	0.999691		0.0470536	0.999691		0.2797	0.999691		1.54927	2.05428	1.60402	1.38989	1.57908	1.90884	1.69661	1.57072	1.11857	2.22338	1.31045	1.38105
EPHA2		-0.175818	0.999691		0.326887	0.999691		0.250035	0.999691		-0.0596647	0.999691		-0.119751	0.999691		3.67334	3.3442	4.65686	4.51692	3.162	4.15184	3.70169	3.90198	4.29341	5.53175	4.24056	4.02119
EPHA3		-0.70919	0.0678486		-0.0120824	0.999691		-0.175141	0.999691		-0.0526231	0.999691		0.0225133	0.999691		4.9008	5.41546	5.36997	5.24029	5.24943	5.45006	9.1381	8.62947	7.98886	7.50389	9.01571	8.47675
EPHA4		-0.00491629	0.999691		0.0488249	0.999691		0.104021	0.999691		0.0953438	0.999691		0.0187504	0.999691		10.4497	11.2397	10.4726	10.5286	10.539	9.76333	10.4025	10.2356	11.3698	10.5249	10.5793	9.7924
EPHA5		-0.526133	0.663239		-0.377257	0.999691		-0.26997	0.999691		-0.0336265	0.999691		-0.319683	0.999691		0.601996	0.659278	0.476723	0.517231	0.625676	0.665342	0.714134	0.7755	0.855282	0.686578	0.88973	0.969418
EPHA6		-0.559995	0.234182		-0.365461	0.940302		-0.508169	0.401212		-0.0936708	0.999691		-0.0273776	0.999691		3.79091	3.95146	3.08746	3.32547	4.0886	4.17314	6.27387	5.67716	4.44162	4.1223	5.75941	6.42057
EPHA7		-0.285797	0.962304		0.372794	0.591498		0.0164422	0.999691		0.0482705	0.999691		-0.043662	0.999691		12.8498	12.8056	15.5893	16.5376	13.4351	11.376	14.2686	15.0765	15.9163	14.6773	15.6351	14.6117
EPHA8		0.244486	0.999691		-0.494447	0.885395		-0.115003	0.999691		-0.240035	0.999691		-0.304659	0.999691		2.78545	2.48561	2.17839	2.24049	2.98171	3.24353	1.75558	2.49891	2.90653	1.94567	3.02925	2.22558
EPHB1		0.200901	0.999691		-0.176396	0.999691		-0.0445912	0.999691		-0.109596	0.999691		0.551566	0.865573		0.780342	0.536773	0.611116	0.646403	0.678176	0.742893	1.02108	0.790998	0.496009	0.702702	0.650592	0.585748
EPHB2		0.11105	0.999691		-0.0556788	0.999691		0.0158079	0.999691		0.0228534	0.999691		-0.0727819	0.999691		3.32503	3.26251	3.17759	3.06095	3.15753	3.32648	2.65908	3.04919	3.20352	2.86626	2.59568	3.40795
EPHB3		0.402295	0.999691		-0.448494	0.999691		0.387623	0.999691		-0.0442092	0.999691		0.19183	0.999691		0.537372	0.48817	0.39288	0.38203	0.486783	0.570672	0.434372	0.479543	0.690257	0.356498	0.321912	0.478215
EPHB4		0.190988	0.999691		-0.0134362	0.999691		0.24856	0.999691		-0.00081506	0.999691		0.183405	0.999691		17.8323	17.2146	16.6479	18.0937	16.7012	18.3654	17.3541	17.5288	16.672	19.8224	15.9075	14.8111
EPHB6		NO TEST	NO TEST		NO TEST	NO TEST		0.585627	0.999691		NO TEST	NO TEST		NO TEST	NO TEST		0.318551	0.378606	0.220534	0.353174	0.342948	0.302817	0.174025	0.47429	0.314318	0.476528	0.308691	0.218297
EPHX1		0.393853	0.999691		-0.0189891	0.999691		-0.0756722	0.999691		-0.0564277	0.999691		0.00426252	0.999691		14.6149	12.9218	13.7918	14.4688	13.0855	15.5495	10.8183	11.0402	10.0886	10.5917	11.256	10.538
EPHX2		0.0373116	0.999691		-0.682335	0.246523		-0.224334	0.999691		-0.366436	0.999691		0.0651852	0.999691		3.61393	3.21697	2.84407	2.64354	4.64857	4.15758	4.24835	4.72959	3.71845	3.62708	4.45343	4.12789
EPHX3		NO TEST	NO TEST		NO TEST	NO TEST		NO TEST	NO TEST		NO TEST	NO TEST		NO TEST	NO TEST		0.114758	0.129416	0.0736652	0.0910686	0.0509101	0.042384	0.138663	0.0446907	0.12184	0	0.114585	0.133692
EPHX4		0.258312	0.999691		0.0822136	0.999691		0.554135	0.773641		-0.474393	0.999691		-0.248151	0.999691		2.67074	2.20977	3.66503	3.51325	3.83182	2.94883	1.94714	2.82608	4.63259	3.69124	3.21719	2.45188
EPM2A		0.00341766	0.999691		0.0125117	0.999691		0.117844	0.999691		-0.0241986	0.999691		0.101756	0.999691		2.27213	1.85541	1.94717	2.28675	2.17772	2.01963	2.36739	2.12605	2.24018	2.30365	1.96018	2.22724
EPM2AIP1		NO TEST	NO TEST		NO TEST	NO TEST		NO TEST	NO TEST		NO TEST	NO TEST		NO TEST	NO TEST		0	0	0.0159571	0.00986314	0	0	0	0	0	0	0	0
EPN1		0.367413	0.811403		0.062611	0.999691		0.0887154	0.999691		0.0988487	0.999691		0.234887	0.999691		13.9422	14.4974	13.754	13.9801	11.1397	15.4166	10.6421	13.5834	11.1523	10.7389	9.52565	11.06
EPN2		0.204023	0.999691		-0.163361	0.999691		-0.0193055	0.999691		-0.0807791	0.999691		-0.0312644	0.999691		8.91933	7.97048	7.99605	7.95411	8.79954	9.06294	7.65863	7.51583	7.90165	7.39911	7.77286	7.73403
EPN2-AS1		0.313677	0.999691		-0.117493	0.999691		0.698821	0.999691		0.223459	0.999691		-0.164873	0.999691		2.11575	1.16556	1.28796	1.3027	1.09249	1.71799	1.12927	0.887805	1.65377	2.01668	1.09262	1.16866
EPN2-IT1		0.807697	0.999691		-0.473933	0.999691		0.54263	0.999691		-0.15341	0.999691		1.12433	0.999691		1.67694	1.19553	0.866164	1.43405	1.53938	1.65537	1.67077	2.30805	0.996187	1.66236	1.03921	0.785931
EPN3		NO TEST	NO TEST		NO TEST	NO TEST		NO TEST	NO TEST		NO TEST	NO TEST		NO TEST	NO TEST		0.222204	0.226978	0.248078	0.21084	0.192891	0.169509	0.149539	0.150482	0.262793	0.192277	0.154332	0.10317
EPO		NO TEST	NO TEST		NO TEST	NO TEST		NO TEST	NO TEST		NO TEST	NO TEST		NO TEST	NO TEST		0.063886	0.0900567	0.10253	0.095061	0.248021	0	0	0.155484	0.057926	0	0.0318923	0.186065
EPOR		0.0596616	0.999691		0.25388	0.999691		-0.165644	0.999691		-0.167232	0.999691		-0.0970573	0.999691		1.77353	2.11525	2.43211	2.77482	2.22934	2.13739	2.00759	1.90964	1.79283	1.94253	2.34819	1.84164
EPPIN		NO TEST	NO TEST		NO TEST	NO TEST		NO TEST	NO TEST		NO TEST	NO TEST		NO TEST	NO TEST		0	0.0378728	0.0215591	0	0.0447016	0.0744305	0	0	0.0548109	0.0445593	0	0
EPPIN-WFDC6		NO TEST	NO TEST		NO TEST	NO TEST		NO TEST	NO TEST		NO TEST	NO TEST		NO TEST	NO TEST		0	0	0	0	0	0	0	0	0	0	0	0
EPPK1		0.430447	0.728084		0.115423	0.999691		0.196425	0.999691		-0.22067	0.999691		-0.0575051	0.999691		1.68071	1.69031	2.13474	2.12061	1.80431	2.12386	1.22215	1.57878	1.39469	1.94527	1.54557	1.36926
EPRS		-0.138118	0.999691		0.0336559	0.999691		0.0325342	0.999691		0.0617292	0.999691		0.0627641	0.999691		162.286	172.837	167.435	161.231	168.89	152.197	192.583	176.474	178.248	183.157	173.673	179.673
EPS15		-0.20493	0.999691		0.0986115	0.999691		-0.0260585	0.999691		0.0260287	0.999691		-0.0571878	0.999691		18.2142	18.0857	19.7682	18.4047	18.7969	16.854	20.2138	19.2815	20.721	19.6357	20.6848	20.4074
EPS15L1		0.176982	0.999691		-0.102857	0.999691		0.0188097	0.999691		-0.000254179	0.999705		0.0748156	0.999691		8.11106	7.39238	6.72698	7.71217	7.62257	7.8836	6.95879	7.48727	7.52797	6.36803	7.16819	6.54781
EPS8		-0.204474	0.999691		0.0574593	0.999691		-0.00299568	0.999691		0.0298439	0.999691		0.0550783	0.999691		6.93763	6.78123	7.31358	6.67042	6.6974	6.74059	7.59924	8.48748	7.95552	7.4965	7.70448	7.77965
EPS8L1		-0.232513	0.999691		0.184821	0.999691		-0.0411706	0.999691		0.0165376	0.999691		0.0363592	0.999691		1.56617	2.18238	2.12297	2.08935	2.07668	1.62915	2.09913	2.36589	1.94239	2.28902	1.97708	2.37682
EPS8L2		NO TEST	NO TEST		NO TEST	NO TEST		NO TEST	NO TEST		NO TEST	NO TEST		NO TEST	NO TEST		0.0244931	0.172633	0.117926	0.121484	0.271681	0.158327	0.227471	0.154988	0.333121	0.135408	0.232315	0.249672
EPS8L3		NO TEST	NO TEST		NO TEST	NO TEST		NO TEST	NO TEST		NO TEST	NO TEST		NO TEST	NO TEST		0	0	0	0	0	0	0	0	0.0966738	0	0.0177388	0.0345004
EPSTI1		0.0920369	0.999691		0.485346	0.999691		-0.015294	0.999691		0.210186	0.999691		0.367997	0.999691		0.466162	0.472663	0.612827	0.523271	0.449037	0.362507	0.481034	0.501584	0.52278	0.23058	0.584558	0.176831
EPT1		-0.333929	0.746041		-0.0243323	0.999691		-0.076123	0.999691		0.0684331	0.999691		0.0224238	0.999691		23.0196	23.4159	21.9196	21.6241	22.3521	21.9323	29.051	27.6412	27.4564	25.4926	27.9359	27.8819
EPX		NO TEST	NO TEST		NO TEST	NO TEST		NO TEST	NO TEST		NO TEST	NO TEST		NO TEST	NO TEST		0.128815	0.080704	0.0612543	0.198773	0.111132	0.0793029	0.0738472	0.278673	0.181685	0.221556	0.114321	0.111161
EPYC		NO TEST	NO TEST		NO TEST	NO TEST		NO TEST	NO TEST		NO TEST	NO TEST		NO TEST	NO TEST		0	0	0	0	0	0	0	0	0	0	0	0
EQTN		NO TEST	NO TEST		NO TEST	NO TEST		NO TEST	NO TEST		NO TEST	NO TEST		NO TEST	NO TEST		0.193111	0.0907373	0.13876	0.191563	0.0535469	0	0.099638	0.0469959	0	0	0.0482021	0.515566
ERAL1		0.339525	0.813047		-0.0424832	0.999691		0.035002	0.999691		-0.0446068	0.999691		0.10251	0.999691		25.3173	25.1269	24.5237	25.9949	24.9812	27.0471	23.1714	20.9746	18.2074	23.9204	20.1154	21.0026
ERAP1		0.335512	0.999691		0.0233622	0.999691		0.0161002	0.999691		-0.0986415	0.999691		0.113664	0.999691		3.40213	3.05012	3.29675	3.72488	3.2549	3.65394	3.08802	2.83608	3.01863	2.51809	2.98172	2.49356
ERAP2		NO TEST	NO TEST		NO TEST	NO TEST		NO TEST	NO TEST		NO TEST	NO TEST		NO TEST	NO TEST		0.163847	0.227529	0.259145	0.169601	0.205447	0.243315	0.117617	0.173694	0.0710507	0.137737	0.128024	0.200461
ERAS		NO TEST	NO TEST		NO TEST	NO TEST		NO TEST	NO TEST		NO TEST	NO TEST		NO TEST	NO TEST		0.115651	0.163027	0	0	0	0	0	0.112588	0	0.447558	0.115468	0
ERBB2		0.209449	0.999691		-0.171147	0.999691		0.0854692	0.999691		-0.0542497	0.999691		0.238735	0.999691		7.22901	6.99237	6.37317	6.74134	7.18823	7.5781	6.91784	8.1513	7.27811	6.27225	6.80706	5.96386
ERBB2IP		-0.221978	0.999691		0.085821	0.999691		-0.0930351	0.999691		0.0839206	0.999691		0.0295308	0.999691		25.7901	24.1245	24.8032	25.1771	23.7871	23.3068	26.5382	29.5248	28.8321	22.6647	27.4135	27.5136
ERBB3		0.713045	0.84869		0.199413	0.999691		0.598393	0.999691		-0.500183	0.999691		-0.194074	0.999691		0.582133	0.444359	0.73769	0.929383	0.841187	0.610675	0.421086	0.353118	0.681315	0.659632	0.420353	0.465328
ERBB4		-0.922442	0.0152724		-0.122752	0.999691		-0.073756	0.999691		0.0999197	0.999691		-0.219539	0.999691		0.732289	0.636112	0.570431	0.602257	0.646081	0.630753	0.982664	1.09574	1.19876	1.10064	1.24593	1.17408
ERC1		0.0454372	0.999691		0.0172021	0.999691		-0.197928	0.999691		0.0048641	0.999691		-0.00933717	0.999691		6.49368	6.70341	6.21573	7.09471	6.30457	6.8481	5.80557	6.8571	5.25633	5.85469	6.36544	6.37945
ERC2		0.0950405	0.999691		0.0385733	0.999691		-0.19676	0.999691		-0.0984541	0.999691		-0.227115	0.999691		3.14903	2.73697	3.25237	3.2201	2.86705	3.43466	2.22895	2.81163	2.55818	2.58957	2.90172	2.99823
ERC2-IT1		0.562693	0.999691		-0.0710764	0.999691		NO TEST	NO TEST		0.289817	0.999691		0.254724	0.999691		0.368273	0.725141	0.225156	0.626266	0.505754	0.388665	0.398119	0.324373	0.333916	0.252072	0.35018	0.255375
ERCC1		0.334404	0.999691		0.0205535	0.999691		0.277627	0.999691		-0.030995	0.999691		0.042316	0.999691		25.4264	25.9548	25.9504	27.2999	25.5145	26.9825	21.2454	21.63	26.1839	24.2873	21.524	20.112
ERCC2		0.15462	0.999691		-0.203271	0.999691		0.0511808	0.999691		-0.126827	0.999691		0.0190372	0.999691		16.2836	17.4685	16.1834	15.8268	18.9725	17.881	17.3827	16.1651	17.4701	16.8336	17.3431	15.765
ERCC3		0.175383	0.999691		0.000194761	0.999705		0.0651804	0.999691		-0.0506999	0.999691		0.133971	0.999691		30.1194	29.4734	31.5603	30.1723	31.4971	30.2272	30.1473	29.8304	28.3342	28.8507	28.4495	26.2093
ERCC4		0.0949613	0.999691		0.101983	0.999691		0.0278118	0.999691		0.0807077	0.999691		-0.0451797	0.999691		8.46406	8.89245	8.66854	8.94582	8.19589	8.21632	7.06427	7.82867	7.76894	7.89687	7.81533	7.55137
ERCC5		-0.123607	0.999691		-0.290057	0.999691		0.136737	0.999691		0.0455111	0.999691		-0.121245	0.999691		5.03585	5.2283	4.03567	4.09837	4.54245	5.40296	4.97476	4.98694	4.59865	7.3136	5.84269	4.99238
ERCC6		0.0541513	0.999691		0.120136	0.999691		-0.00131786	0.999691		0.00833952	0.999691		-0.0765585	0.999691		6.3019	6.39271	6.91175	6.8057	6.34014	6.2813	5.70055	5.82764	5.67685	6.46852	6.12188	6.03459
ERCC6L		0.12314	0.999691		0.15483	0.999691		0.0240555	0.999691		0.0385562	0.999691		0.0279381	0.999691		20.4595	20.6964	22.8707	21.7395	21.0196	19.051	18.6088	18.9029	19.7566	17.6543	18.5611	18.2312
ERCC6L2		0.0697232	0.999691		0.0826901	0.999691		-0.0825932	0.999691		0.119266	0.999691		0.0203596	0.999691		10.7589	10.7423	10.5151	10.4478	10.129	9.66615	9.92425	9.20503	8.97709	8.83466	9.35159	9.50963
ERCC8		-0.0941517	0.999691		0.0809131	0.999691		-0.0247468	0.999691		0.0904837	0.999691		-0.14789	0.999691		15.7946	16.8456	16.2716	16.1528	15.9802	14.6758	14.8059	14.7292	16.324	15.8429	16.0233	16.7
EREG		NO TEST	NO TEST		NO TEST	NO TEST		NO TEST	NO TEST		NO TEST	NO TEST		NO TEST	NO TEST		0.0325209	0.015281	0.0260961	0.0161301	0.0270545	0.0150157	0.0587273	0.0158297	0.00737175	0	0.0324693	0.0236789
ERF		0.214269	0.999691		0.0153087	0.999691		0.137474	0.999691		-0.148492	0.999691		0.0356869	0.999691		9.82254	10.5554	10.017	12.8111	10.4486	12.1384	9.76492	10.1924	10.81	10.6062	9.85003	9.61965
ERG		NO TEST	NO TEST		NO TEST	NO TEST		NO TEST	NO TEST		NO TEST	NO TEST		NO TEST	NO TEST		0	0	0	0	0	0.00738169	0	0	0	0	0	0
ERGIC1		0.18095	0.999691		-0.153986	0.999691		-0.0495624	0.999691		0.0761321	0.999691		0.062834	0.999691		28.4374	28.6546	23.8477	24.827	24.9425	29.2148	22.7286	27.1715	26.9304	19.2296	23.4762	24.2971
ERGIC2		-0.162891	0.999691		0.151767	0.999691		-0.0695616	0.999691		0.0450751	0.999691		0.0163543	0.999691		45.7774	45.1473	49.5899	48.3139	48.3674	39.7604	53.3963	46.3901	53.2621	40.7552	49.4031	49.2585
ERGIC3		-0.0519071	0.999691		0.0629533	0.999691		0.185695	0.999691		-0.190678	0.999691		-0.0375177	0.999691		109.279	122.563	139.159	137.243	139.649	124.953	138.916	128.338	148.191	163.782	133.374	140.921
ERH		-0.0202213	0.999691		0.0459133	0.999691		-0.026614	0.999691		-0.0643883	0.999691		-0.055593	0.999691		316.538	333.876	356.655	345.437	361.867	318.233	341.868	321.76	331.965	345.128	330.111	359.589
ERI1		-0.194265	0.999691		0.155476	0.999691		-0.11466	0.999691		0.0793619	0.999691		-0.0434829	0.999691		7.85248	7.78563	8.33176	8.15355	7.94128	6.85982	8.69202	7.73974	7.8149	7.82585	8.36921	8.56534
ERI2		-0.0880331	0.999691		0.0418353	0.999691		-0.071011	0.999691		0.0228494	0.999691		0.00109935	0.999691		16.7501	15.4766	15.9788	16.6748	15.7535	15.9669	17.0191	16.7228	17.17	14.9268	17.087	16.6292
ERI3		0.145538	0.999691		-0.0763336	0.999691		-0.00944215	0.999691		-0.14983	0.999691		0.0429681	0.999691		40.8525	39.4679	40.6083	43.9099	43.2921	45.8184	40.54	42.455	42.4873	37.5469	43.191	37.3686
ERICH1		-0.024566	0.999691		-0.121168	0.999691		0.107181	0.999691		-0.305814	0.999691		0.0282291	0.999691		9.05959	9.53047	10.4647	10.6637	12.6988	10.2807	13.7439	10.0921	11.1978	13.979	11.3628	12.0113
ERICH1-AS1		NO TEST	NO TEST		NO TEST	NO TEST		NO TEST	NO TEST		NO TEST	NO TEST		NO TEST	NO TEST		0	0	0	0	0.0606453	0	0	0	0	0	0	0
ERLEC1		-0.129727	0.999691		0.200052	0.999691		0.0278959	0.999691		0.0429558	0.999691		-0.105654	0.999691		20.759	20.3038	23.7862	22.0005	20.5117	19.3465	19.5145	21.0144	22.2731	22.1866	22.1596	21.4487
ERLIN1		-0.143718	0.999691		0.0597869	0.999691		0.0566328	0.999691		0.0301634	0.999691		0.0398713	0.999691		15.451	16.3395	16.3253	16.1247	15.8576	15.2751	17.78	17.5776	18.2516	17.5192	17.5031	16.8907
ERLIN2		-0.0955352	0.999691		0.0557073	0.999691		-0.0339783	0.999691		0.0625024	0.999691		-0.0771791	0.999691		29.4907	29.3317	29.8979	28.6481	28.9219	27.4065	29.6848	27.3649	31.0359	27.748	29.4016	30.7831
ERMAP		-0.0824209	0.999691		-0.000471835	0.999705		0.0201947	0.999691		-0.0778294	0.999691		0.185409	0.999691		2.61519	2.0795	2.6256	2.32769	2.49707	2.45784	2.81852	3.14717	3.35067	1.96951	2.46333	2.7829
ERMN		NO TEST	NO TEST		NO TEST	NO TEST		NO TEST	NO TEST		NO TEST	NO TEST		NO TEST	NO TEST		0	0	0.0109799	0.0101801	0	0.0189587	0.0211853	0	0	0	0.0204977	0.0298993
ERMP1		0.0594414	0.999691		0.0362782	0.999691		0.107256	0.999691		0.00236292	0.999691		0.046741	0.999691		5.99352	6.52739	6.82463	5.99411	6.11221	6.3882	6.24255	6.14831	6.80567	6.11599	6.08887	5.90697
ERN1		0.208574	0.999691		-0.196589	0.999691		0.0309663	0.999691		-0.0624713	0.999691		0.206387	0.999691		2.35624	2.1076	1.97427	2.09329	2.10975	2.55162	1.992	2.66231	2.1021	2.01933	2.36195	1.67197
ERN2		NO TEST	NO TEST		NO TEST	NO TEST		NO TEST	NO TEST		NO TEST	NO TEST		NO TEST	NO TEST		0.0631758	0.148426	0.0450622	0.104449	0.093434	0.126403	0.0869219	0.123005	0	0.0465683	0.0735882	0.112442
ERO1L		-0.228194	0.999691		0.0988297	0.999691		-0.0798742	0.999691		0.0896637	0.999691		-0.064128	0.999691		31.5097	31.2768	31.7801	31.4065	30.2369	28.7661	32.7062	33.4032	35.059	30.3328	34.8705	34.2438
ERO1LB		-0.269398	0.999691		0.175178	0.999691		0.0470037	0.999691		0.0569699	0.999691		-0.033921	0.999691		7.20104	7.40847	8.1251	7.73187	7.59265	6.4512	8.05066	8.48311	9.01722	8.47047	8.3595	8.56761
ERP27		NO TEST	NO TEST		NO TEST	NO TEST		NO TEST	NO TEST		NO TEST	NO TEST		NO TEST	NO TEST		0	0.0507528	0	0	0.029952	0.0249358	0	0.131438	0	0.149283	0.0539201	0
ERP29		-0.00113913	0.999691		-0.114184	0.999691		-0.0441589	0.999691		-0.0876474	0.999691		-0.0451601	0.999691		60.3846	69.9627	66.4089	61.5628	74.623	63.8887	71.8971	62.452	65.4009	69.0415	66.2117	72.4095
ERP44		0.0972874	0.999691		0.10076	0.999691		-0.00215681	0.999691		0.125911	0.999691		0.0595198	0.999691		12.4761	11.8698	11.5797	12.3454	11.3537	10.9575	10.5065	11.2281	11.2841	9.5409	10.2967	10.5595
ERRFI1		-0.164129	0.999691		0.214808	0.999691		-0.0454008	0.999691		-0.0580176	0.999691		-0.0402408	0.999691		12.0754	12.3766	15.3801	14.1621	12.7259	12.7295	13.1332	14.6047	14.1377	13.5012	13.9224	14.6001
ERV3-1		-0.222148	0.999691		-0.0615087	0.999691		0.0912776	0.999691		0.144702	0.999691		0.0137823	0.999691		2.29369	2.53771	2.02389	2.16402	1.89741	2.47291	2.5474	2.59937	2.75565	2.67514	2.53437	2.56346
ERVFRD-1		-0.0922129	0.999691		-0.101486	0.999691		-0.274108	0.999691		0.335475	0.999691		-0.147473	0.999691		2.64539	2.18074	1.53932	2.02569	1.98195	1.84288	1.97551	1.70559	1.58855	1.78321	2.02723	2.05005
ERVK13-1		0.0873412	0.999691		-0.0612071	0.999691		-0.101228	0.999691		0.126435	0.999691		0.0826802	0.999691		6.03745	5.80264	5.20554	5.19052	4.9895	5.85711	5.39483	5.4168	5.03307	4.48458	5.22416	4.98528
ERVMER34-1		NO TEST	NO TEST		NO TEST	NO TEST		NO TEST	NO TEST		NO TEST	NO TEST		NO TEST	NO TEST		0	0.0635101	0.0289206	0	0.0149897	0.0124793	0	0	0	0	0.0134924	0
ERVV-1		-0.0649603	0.999691		-0.0973527	0.999691		-0.228769	0.999691		-0.0209119	0.999691		-0.372879	0.999691		1.5262	2.1588	1.48141	2.01343	1.84996	1.88885	1.67231	1.34792	1.59781	1.73969	1.68087	2.23013
ERVV-2		NO TEST	NO TEST		NO TEST	NO TEST		NO TEST	NO TEST		NO TEST	NO TEST		NO TEST	NO TEST		0	0.0148382	0	0	0	0	0	0	0	0.034916	0	0.030657
ESAM		0.671879	0.999691		-0.0460028	0.999691		0.725424	0.999691		0.047418	0.999691		NO TEST	NO TEST		0.475252	0.568432	0.48537	0.492873	0.551118	0.45882	0.267499	0.399573	0.66596	0.382166	0.172545	0.461382
ESCO1		-0.20776	0.999691		0.134353	0.999691		0.0220798	0.999691		0.0801327	0.999691		0.0335829	0.999691		20.9695	22.154	22.2208	22.5543	20.9189	19.8747	24.7668	23.455	25.3384	22.5005	23.1938	23.9185
ESCO2		0.0244373	0.999691		0.0180262	0.999691		-0.128413	0.999691		0.101445	0.999691		0.10896	0.999691		12.9093	13.4713	12.2624	12.6361	12.5103	12.079	13.6389	12.4341	12.5218	9.59558	12.7066	11.4697
ESD		-0.0461781	0.999691		0.0116114	0.999691		-0.106711	0.999691		0.033591	0.999691		-0.0540467	0.999691		117.077	117.312	113.695	117.15	114.963	114.032	114.163	113.586	116.057	103.528	113.947	122.496
ESF1		-0.19372	0.999691		0.205332	0.999691		-0.126332	0.999691		0.132079	0.999691		-0.16958	0.999691		38.5089	40.4244	41.0862	41.9585	39.2449	32.7831	37.5979	35.6454	35.8619	39.6103	39.5368	42.8422
ESM1		NO TEST	NO TEST		NO TEST	NO TEST		NO TEST	NO TEST		NO TEST	NO TEST		NO TEST	NO TEST		0.0207284	0.0179318	0	0	0.0459873	0.0765733	0	0	0.0751851	0	0	0.0603752
ESPL1		0.0584152	0.999691		-0.199002	0.999691		-0.0335465	0.999691		0.00710385	0.999691		0.0406703	0.999691		17.3929	16.6349	15.018	14.4798	16.1226	17.738	15.6581	17.7886	15.308	16.4617	16.4422	16.0748
ESPN		NO TEST	NO TEST		NO TEST	NO TEST		NO TEST	NO TEST		NO TEST	NO TEST		NO TEST	NO TEST		0	0.0609586	0.0231338	0.0107243	0.0119917	0.0299502	0.0111559	0.0105246	0.0196048	0.0358606	0.0431753	0.0104955
ESPNL		-0.0253674	0.999691		-0.0672748	0.999691		0.243901	0.999691		0.0116508	0.999691		0.0538424	0.999691		1.9032	2.12816	1.87303	1.94371	1.95963	2.03931	1.98878	2.23586	2.39552	2.42399	2.269	1.80088
ESPNP		NO TEST	NO TEST		NO TEST	NO TEST		NO TEST	NO TEST		NO TEST	NO TEST		NO TEST	NO TEST		0.0595825	0	0	0.0394033	0.0440598	0.073362	0	0.0193347	0.018008	0	0	0.0578436
ESR1		NO TEST	NO TEST		NO TEST	NO TEST		NO TEST	NO TEST		NO TEST	NO TEST		NO TEST	NO TEST		0	0.0276464	0	0	0.0130425	0.00542551	0.0121335	0.0171771	0	0	0.00586594	0.00570379
ESR2		0.380682	0.999691		-0.0473425	0.999691		-0.236413	0.999691		-0.0918779	0.999691		0.328953	0.999691		1.21267	1.27304	1.46539	1.09825	1.36673	1.28244	1.26331	1.29255	0.574717	1.15249	1.00264	1.03212
ESRG		-0.23759	0.999691		-0.127195	0.999691		-0.430082	0.999691		0.15123	0.999691		-0.322784	0.999691		1.27494	1.25575	0.931253	1.15528	1.16942	1.10942	0.632509	1.51566	0.733616	1.26058	1.18724	1.49956
ESRP1		NO TEST	NO TEST		NO TEST	NO TEST		NO TEST	NO TEST		NO TEST	NO TEST		NO TEST	NO TEST		0.0323732	0.0101378	0	0.0321137	0.0110948	0	0.0334061	0.00973741	0	0	0	0
ESRP2		0.17925	0.999691		-0.158796	0.999691		-0.132683	0.999691		0.17085	0.999691		-0.0695739	0.999691		2.74213	2.99317	2.33903	2.22473	2.57126	2.52352	1.84752	2.44016	2.09329	2.01087	2.26737	2.23214
ESRRA		-0.152455	0.999691		0.0227497	0.999691		0.166079	0.999691		-0.256965	0.999691		0.0123905	0.999691		16.388	14.9652	19.8234	18.2379	19.6811	17.7847	22.2104	19.7905	22.1351	24.5871	21.5252	20.1165
ESRRB		0.417856	0.999691		-0.545201	0.999691		-0.19827	0.999691		-0.552127	0.999691		-0.00728483	0.999691		0.627201	0.505219	0.629972	0.507898	0.880274	0.780132	0.713254	0.52336	0.545477	0.537806	0.90736	0.335514
ESRRG		-0.671815	0.443158		-0.0379143	0.999691		-0.405615	0.999691		0.0348094	0.999691		-0.146736	0.999691		0.649649	0.647817	0.575986	0.657699	0.690671	0.575865	0.883883	0.938678	0.79847	0.724711	1.02675	0.990939
ESX1		0.7551	0.999691		-0.806059	0.999691		NO TEST	NO TEST		-0.206782	0.999691		NO TEST	NO TEST		0.479196	0.450331	0.361908	0.251659	0.343932	0.728845	0.31996	0.329296	0.204466	0.374004	0.225146	0.41048
ESYT1		0.220308	0.999691		-0.0302079	0.999691		0.127327	0.999691		-0.00918155	0.999691		0.109104	0.999691		31.9709	32.2809	32.3814	30.9407	30.8602	33.8018	29.2385	30.6265	29.0954	31.5306	28.6003	26.9043
ESYT2		-0.124037	0.999691		0.0882698	0.999691		-0.0207381	0.999691		0.0466236	0.999691		-0.0441244	0.999691		34.3176	35.9873	36.2623	36.1016	35.68	32.3892	36.4254	35.5206	37.5898	35.5319	37.6839	36.4965
ESYT3		NO TEST	NO TEST		NO TEST	NO TEST		NO TEST	NO TEST		NO TEST	NO TEST		NO TEST	NO TEST		0.0762934	0.0955972	0.163256	0.134546	0.112834	0.0782813	0.00874751	0.0742725	0	0.0749835	0.0338544	0.172823
ETAA1		-0.176487	0.999691		0.015276	0.999691		-0.102179	0.999691		0.100911	0.999691		0.0703359	0.999691		16.9502	16.6099	15.9357	15.6903	16.0933	15.1996	18.9134	18.2184	18.4935	14.4534	17.7981	17.5669
ETF1		0.0776723	0.999691		0.113404	0.999691		0.101578	0.999691		0.0707485	0.999691		0.0428967	0.999691		105.926	108.237	110.543	110.047	106.691	97.2231	101.521	97.536	101.504	105.816	96.3146	96.9111
ETFA		-0.0516394	0.999691		0.243735	0.999691		0.187989	0.999691		-0.0527136	0.999691		-0.0271641	0.999691		202.323	221.39	264.6	255.77	234.398	205.084	242.039	204.962	239.084	279.807	221.208	234.29
ETFB		0.0817774	0.999691		0.0144742	0.999691		0.25293	0.999691		-0.109392	0.999691		0.0558825	0.999691		63.0877	69.3759	72.4273	71.9118	78.3333	64.5649	72.6996	67.6566	65.3946	95.5028	67.7053	67.3181
ETFDH		0.142776	0.999691		0.0335715	0.999691		0.198304	0.999691		-0.0666501	0.999691		0.0381193	0.999691		22.2955	23.3016	25.5955	23.2817	26.3122	21.4408	22.6086	21.8029	23.5467	26.08	22.2601	20.9933
ETHE1		0.0780342	0.999691		-0.487261	0.911054		-0.135449	0.999691		-0.129327	0.999691		-0.31981	0.999691		5.16531	7.259	4.66455	5.0299	6.41276	7.17674	4.54771	5.76661	5.32794	6.39235	6.38725	6.48673
ETNK1		0.205943	0.999691		-0.114333	0.999691		-0.117138	0.999691		-0.0119238	0.999691		-0.0544722	0.999691		41.1071	39.146	38.5499	36.2039	39.1585	41.7606	32.2633	35.2918	33.371	31.3127	35.4713	34.6833
ETNK2		0.178974	0.999691		-0.139164	0.999691		-0.0726868	0.999691		0.058084	0.999691		0.020113	0.999691		9.88149	10.059	8.71706	8.67526	9.18642	9.96717	8.45359	8.70288	8.03792	8.04973	8.2837	8.63525
ETS1		-0.704568	0.433415		0.375869	0.999691		-0.392786	0.999691		0.295723	0.999691		-0.326002	0.999691		0.685526	0.762216	0.595848	0.934597	0.625623	0.5538	0.727078	0.806231	0.950841	0.513108	0.848238	1.07382
ETS2		-0.250458	0.999691		-0.0638252	0.999691		0.0652056	0.999691		-0.114921	0.999691		0.0605267	0.999691		5.5149	5.73326	5.63104	6.02263	5.93863	6.24218	7.7233	7.38765	7.25307	7.90696	6.28266	8.20744
ETV1		0.804636	0.230054		0.132705	0.999691		0.165566	0.999691		-0.0677088	0.999691		0.145183	0.999691		0.860769	0.791886	0.860841	1.03811	0.864344	0.867722	0.550469	0.546134	0.526443	0.585763	0.461449	0.530171
ETV2		NO TEST	NO TEST		0.272773	0.999691		NO TEST	NO TEST		NO TEST	NO TEST		NO TEST	NO TEST		0.224274	0.23711	0.419922	0.305905	0.186576	0.414211	0	0.409374	0.152513	0.340967	0.0839691	0.517105
ETV3		-0.0134162	0.999691		0.102397	0.999691		-0.186055	0.999691		0.162107	0.999691		-0.132084	0.999691		12.0521	13.2118	12.5298	11.7099	11.2393	11.3396	9.19375	11.6022	10.7385	9.29386	11.6782	11.1115
ETV3L		NO TEST	NO TEST		NO TEST	NO TEST		NO TEST	NO TEST		NO TEST	NO TEST		NO TEST	NO TEST		0	0	0	0	0	0.0187336	0	0	0.0919697	0.0448609	0.0810173	0
ETV4		-0.0981135	0.999691		0.0761697	0.999691		-0.579907	0.999691		-0.0188325	0.999691		-0.51955	0.999691		0.550773	0.566474	0.533165	0.660129	0.517791	0.614135	0.379429	0.465759	0.404379	0.406179	0.52406	0.687524
ETV5		NO TEST	NO TEST		NO TEST	NO TEST		NO TEST	NO TEST		NO TEST	NO TEST		NO TEST	NO TEST		0.0553639	0.216788	0.276431	0.366135	0.163761	0.0766888	0.0476086	0.233555	0.0752985	0.132633	0.13819	0.259783
ETV6		-0.414399	0.999691		-0.112731	0.999691		-0.381107	0.999691		0.246125	0.999691		-0.0662891	0.999691		0.722602	0.720055	0.513197	0.611761	0.324754	0.891634	0.784225	0.764104	0.824635	0.420148	0.889381	0.731751
ETV7		NO TEST	NO TEST		NO TEST	NO TEST		NO TEST	NO TEST		NO TEST	NO TEST		NO TEST	NO TEST		0.0568641	0.161055	0.0608402	0	0	0.0539539	0	0.0276778	0	0.0628738	0	0
EVA1A		0.737143	0.999691		-0.289638	0.999691		0.669383	0.999691		-0.764571	0.999691		NO TEST	NO TEST		0.239641	0.35035	0.279708	0.540294	0.459132	0.543183	0.184301	0.42417	0.69136	0.264967	0.17832	0.422996
EVA1B		0.529202	0.99718		0.106502	0.999691		0.588151	0.876051		-0.354288	0.999691		0.408639	0.999691		2.87741	3.38012	4.70847	3.90375	4.59976	3.39959	3.3622	3.99582	4.02857	4.3044	2.87285	2.6702
EVA1C		-0.413614	0.999691		-0.0153316	0.999691		-0.559073	0.999691		0.0766414	0.999691		-0.530123	0.999691		0.478463	0.332345	0.244831	0.515901	0.461494	0.307365	0.36493	0.344279	0.396103	0.299017	0.519244	0.504891
EVC		-0.101985	0.999691		-0.148825	0.999691		-0.118439	0.999691		0.0102413	0.999691		-0.0447811	0.999691		4.19417	3.67008	3.54174	3.50151	3.84482	3.9638	3.93453	4.18992	4.23241	3.48765	4.11253	4.26806
EVC2		NO TEST	NO TEST		NO TEST	NO TEST		NO TEST	NO TEST		NO TEST	NO TEST		NO TEST	NO TEST		0	0.00803577	0	0	0	0.0157933	0	0	0	0	0	0.0249054
EVI2A		-0.534796	0.999691		0.0111433	0.999691		-0.305892	0.999691		-0.0242772	0.999691		-0.649917	0.999691		0.985214	0.915508	1.01079	0.93718	1.03296	0.900016	0.891332	0.893396	1.10136	1.16398	1.2936	1.50677
EVI2B		-0.186564	0.999691		-0.200321	0.999691		-0.3174	0.999691		-0.697732	0.999691		-0.359031	0.999691		0.963966	0.887028	1.1388	1.4742	1.64842	1.35381	1.47136	1.19259	1.16538	1.57656	1.58401	1.83267
EVI5		-0.218372	0.999691		0.0922399	0.999691		-0.134691	0.999691		0.0578021	0.999691		-0.0555536	0.999691		9.83266	9.10423	9.67024	9.72413	9.53767	8.6555	9.99686	10.3699	9.44086	9.83878	10.8397	10.3266
EVI5L		0.267373	0.999691		-0.253898	0.999691		-0.00416727	0.999691		-0.149396	0.999691		0.0764354	0.999691		4.25575	3.75034	3.77478	3.6719	4.08689	4.79271	3.65185	4.127	3.56937	3.7868	3.99064	3.3868
EVL		0.392258	0.816396		-0.228076	0.999691		0.0399795	0.999691		-0.0873591	0.999691		0.245958	0.999691		10.057	9.32737	8.43429	9.14864	8.91453	11.6799	8.49714	10.1112	9.79568	6.33685	8.55021	7.1414
EVPL		NO TEST	NO TEST		NO TEST	NO TEST		NO TEST	NO TEST		NO TEST	NO TEST		NO TEST	NO TEST		0.016905	0.0105911	0.012058	0.00558983	0	0.0156109	0.00581477	0.0109715	0.0408744	0.0186916	0.0225042	0.0273527
EVPLL		NO TEST	NO TEST		NO TEST	NO TEST		NO TEST	NO TEST		NO TEST	NO TEST		NO TEST	NO TEST		0	0	0	0.0199663	0.0223258	0	0	0	0	0	0	0
EVX1		NO TEST	NO TEST		NO TEST	NO TEST		NO TEST	NO TEST		NO TEST	NO TEST		NO TEST	NO TEST		0	0.0204362	0.0232666	0	0	0.0200814	0	0	0	0	0	0.0211114
EVX2		NO TEST	NO TEST		NO TEST	NO TEST		NO TEST	NO TEST		NO TEST	NO TEST		NO TEST	NO TEST		0.025455	0.0239217	0	0.025251	0	0	0	0	0	0.0281452	0	0.0247121
EWSR1		0.152585	0.999691		-0.268873	0.999691		-0.24615	0.999691		0.0253635	0.999691		0.0246844	0.999691		177.394	184.104	146.565	148.238	178.671	176.528	161.225	163.84	137.704	131.722	157.054	162.496
EXD1		-0.0732425	0.999691		-0.375499	0.999691		0.107224	0.999691		0.0168561	0.999691		-0.817734	0.944798		0.527004	0.49526	0.46518	0.313669	0.584561	0.42583	0.231123	0.371957	0.35838	0.786646	0.513014	0.549996
EXD2		-0.248382	0.999691		0.130044	0.999691		0.138169	0.999691		0.115872	0.999691		0.040303	0.999691		9.28374	9.40497	9.75892	9.11427	8.31196	8.93443	10.6901	10.3768	11.1653	11.3803	10.3344	10.1521
EXD3		-0.549092	0.977608		-0.436212	0.999691		0.328137	0.999691		-0.770831	0.830429		-0.0440678	0.999691		0.416515	0.441932	0.589393	0.493146	0.670651	0.794076	1.1369	0.941764	1.27916	1.41131	1.08659	1.05655
EXO1		-0.181904	0.999691		-0.0568124	0.999691		-0.0893689	0.999691		-0.0219878	0.999691		-0.00575746	0.999691		63.8518	65.7797	62.1979	64.3419	66.6239	64.9984	75.8821	72.833	70.7825	69.5588	75.8365	73.4733
EXO5		0.0438586	0.999691		0.0862963	0.999691		-0.318154	0.999691		-0.0674288	0.999691		-0.42878	0.928851		3.67057	3.55093	3.69621	4.33726	3.7122	3.85483	3.19353	2.25961	2.72451	3.16324	3.93421	3.40624
EXOC1		-0.0870061	0.999691		0.0370414	0.999691		-0.0236598	0.999691		0.0275637	0.999691		0.0120073	0.999691		20.6227	20.0825	21.5086	19.4649	20.3836	19.5513	22.8622	19.9097	21.522	20.2054	21.3492	21.0682
EXOC2		-0.125062	0.999691		0.0638917	0.999691		0.104844	0.999691		-0.017166	0.999691		0.0883776	0.999691		25.5794	24.8461	26.2655	27.0743	25.463	25.5661	29.3709	29.7947	30.6421	29.2027	27.5411	28.1089
EXOC3		0.19997	0.999691		-0.117236	0.999691		0.0720089	0.999691		-0.0209506	0.999691		-0.0376617	0.999691		14.989	16.0418	14.7584	14.2691	15.7214	15.7633	13.4939	13.2094	13.5142	15.2983	14.2914	13.1183
EXOC3L1		NO TEST	NO TEST		NO TEST	NO TEST		NO TEST	NO TEST		NO TEST	NO TEST		NO TEST	NO TEST		0.0941161	0.0147412	0.11748	0.171163	0.313185	0.260734	0.129492	0.320681	0.298676	0.173438	0.360206	0.182739
EXOC3L2		NO TEST	NO TEST		NO TEST	NO TEST		NO TEST	NO TEST		NO TEST	NO TEST		NO TEST	NO TEST		0	0	0	0	0.0526682	0	0.0489973	0.0924493	0.0215264	0.0787508	0	0
EXOC3L4		NO TEST	NO TEST		NO TEST	NO TEST		NO TEST	NO TEST		NO TEST	NO TEST		NO TEST	NO TEST		0	0	0	0	0.0335968	0	0.0625105	0	0.0274632	0	0.0151204	0.0147025
EXOC4		-0.152097	0.999691		-0.0294947	0.999691		-0.103742	0.999691		-0.0357451	0.999691		-0.154892	0.999691		29.9977	32.057	31.8033	30.5208	33.1089	30.5025	32.5623	30.9261	32.4948	33.2849	35.6127	35.0713
EXOC5		-0.342949	0.893849		0.220502	0.999691		0.027397	0.999691		0.0641508	0.999691		0.00799904	0.999691		17.3195	16.968	19.3134	18.8987	16.9345	15.8617	21.3973	20.4309	21.9184	20.476	20.9536	20.6434
EXOC6		-0.0657032	0.999691		0.1613	0.999691		0.0414929	0.999691		0.192163	0.999691		0.0704981	0.999691		16.6106	16.0276	15.5998	16.3477	15.2155	13.3525	16.0697	15.3268	16.219	14.5526	14.2797	15.6195
EXOC6B		0.220859	0.999691		-0.101978	0.999691		-0.181646	0.999691		0.000818384	0.999691		-0.0670826	0.999691		14.0561	14.0015	13.7669	12.361	13.922	14.1197	11.057	11.9111	10.8481	10.3666	12.0955	11.9657
EXOC7		0.214413	0.999691		0.121463	0.999691		0.123484	0.999691		0.00780922	0.999691		0.035875	0.999691		27.1463	26.1799	28.6803	29.0168	26.1451	26.8932	22.8976	23.9669	23.7842	26.0144	22.8325	22.8811
EXOC8		-0.0260011	0.999691		0.0849217	0.999691		0.0544452	0.999691		-0.00578127	0.999691		-0.021695	0.999691		22.2586	23.2252	24.2476	24.1876	23.1975	22.469	23.7046	22.0984	24.4545	23.8308	23.0967	23.4003
EXOG		0.0158389	0.999691		0.0202724	0.999691		-0.220295	0.999691		0.0931354	0.999691		-0.0426591	0.999691		10.333	10.4323	9.47035	10.2722	9.63444	9.83264	9.24738	9.44613	7.81505	8.71283	9.03269	10.2218
EXOSC1		0.131339	0.999691		0.207479	0.999691		0.225555	0.999691		0.0929896	0.999691		0.0112574	0.999691		26.1964	28.0843	27.9874	30.7764	25.2618	25.6306	24.9528	21.8751	27.3378	26.9891	22.4347	24.0292
EXOSC10		0.116573	0.999691		0.0491033	0.999691		0.111917	0.999691		0.0763821	0.999691		0.120173	0.999691		47.6398	46.1778	45.1754	46.885	42.3382	46.6415	43.475	45.727	47.9732	40.7198	41.319	40.7537
EXOSC2		-0.0689644	0.999691		0.0117268	0.999691		0.123859	0.999691		-0.00827688	0.999691		-0.0495671	0.999691		75.5689	81.5651	83.773	75.555	82.5791	75.459	82.7919	77.3854	79.5155	101.122	83.5516	82.2247
EXOSC3		0.2285	0.999691		-0.00171826	0.999691		0.131193	0.999691		0.0176364	0.999691		0.00120713	0.999691		41.6393	40.4474	40.0397	40.9531	41.9192	39.1701	36.3723	32.8972	35.0262	40.7741	32.7964	36.4151
EXOSC4		0.394605	0.688759		-0.0665653	0.999691		0.30912	0.996133		-0.195373	0.999691		0.0642874	0.999691		36.5401	42.019	44.3301	41.5656	48.9026	41.0492	38.4042	33.1399	33.0369	51.7397	34.9231	33.503
EXOSC5		0.223745	0.999691		-0.212307	0.999691		-0.0775256	0.999691		-0.0709886	0.999691		0.0911639	0.999691		41.438	45.111	39.3118	39.1614	45.6602	45.254	43.7009	39.2309	33.3562	40.4241	38.6869	39.1665
EXOSC6		0.244622	0.999691		-0.262393	0.999691		0.106291	0.999691		-0.126994	0.999691		0.11039	0.999691		41.9786	41.958	37.351	39.0664	46.1899	45.4702	41.8541	41.6624	38.433	44.8466	40.9758	36.3887
EXOSC7		0.0247647	0.999691		0.0750464	0.999691		0.165898	0.999691		-0.132294	0.999691		-0.0221613	0.999691		54.0028	61.9679	67.0954	66.7995	67.3555	59.7524	62.3493	60.6908	56.1451	84.0258	61.9349	63.0098
EXOSC8		-0.269937	0.999691		-0.082503	0.999691		0.125996	0.999691		-0.0461822	0.999691		0.0707774	0.999691		44.6991	44.415	44.5087	42.3898	48.4239	43.5889	62.884	53.6395	59.983	61.0869	56.4992	54.4457
EXOSC9		-0.151812	0.999691		0.0547391	0.999691		0.0175289	0.999691		0.124375	0.999691		-0.0039668	0.999691		58.5818	64.8217	58.4129	59.1756	59.7176	53.4929	65.1142	60.3133	56.9443	70.366	63.0324	62.7404
EXPH5		-0.242769	0.999691		-0.0978359	0.999691		-0.375817	0.775577		0.0757258	0.999691		-0.142202	0.999691		2.47522	2.16022	2.0585	2.05152	1.98623	2.41218	2.0783	2.63764	2.09076	1.92015	2.52166	2.68281
EXT1		0.0356762	0.999691		0.165894	0.999691		0.158161	0.999691		-0.0272561	0.999691		0.090034	0.999691		15.7581	15.7398	17.2498	18.7604	15.7489	16.3498	16.6603	16.6708	18.0355	16.9073	15.5853	15.7293
EXT2		0.115775	0.999691		0.0236582	0.999691		-0.0044317	0.999691		-0.00689762	0.999691		0.102849	0.999691		27.1741	27.8109	27.6125	28.5495	28.096	27.1525	27.2087	27.5471	26.2062	24.6255	25.3235	25.6647
EXTL1		NO TEST	NO TEST		NO TEST	NO TEST		NO TEST	NO TEST		NO TEST	NO TEST		NO TEST	NO TEST		0.387058	0.310513	0.202011	0.206025	0.240844	0.348711	0.243541	0.321663	0.291031	0.250516	0.377019	0.311608
EXTL2		0.184743	0.999691		0.128071	0.999691		-0.076277	0.999691		0.0468824	0.999691		-0.0593957	0.999691		11.0193	12.1328	12.1184	12.374	11.4541	10.9578	9.58547	9.33731	10.6818	8.02084	9.8699	9.84819
EXTL3		0.0334645	0.999691		0.00359862	0.999691		0.0849903	0.999691		-0.0254086	0.999691		0.0348717	0.999691		10.6256	10.4467	10.5157	10.9846	10.6015	10.8452	10.2771	11.1905	11.4346	10.7919	10.318	10.6369
EYA1		-0.190195	0.999691		-0.200718	0.999691		-0.239341	0.999691		-0.127265	0.999691		-0.156584	0.999691		3.53762	2.9012	3.1243	2.9949	3.38089	3.65172	3.1237	4.07468	3.98622	2.81085	3.96671	4.05692
EYA2		0.259694	0.999691		0.0571588	0.999691		0.00801437	0.999691		0.10595	0.999691		0.0676959	0.999691		3.15043	3.07164	3.18897	2.82618	2.75576	3.02574	2.24358	2.8175	2.61119	2.24479	2.49466	2.33442
EYA3		0.284753	0.955372		-0.0330329	0.999691		-0.0836225	0.999691		0.114469	0.999691		-0.0448627	0.999691		19.7201	18.3581	16.4456	17.9319	16.2272	18.9465	12.731	15.2583	14.8835	12.3639	13.9092	14.9642
EYA4		-0.294523	0.959226		0.14507	0.999691		-0.186007	0.999691		0.0569043	0.999691		-0.0396766	0.999691		9.07604	8.52196	9.73625	8.97074	8.70864	8.20875	10.2837	9.90233	9.17626	9.06269	10.9328	9.81599
EYS		0.275243	0.999691		-0.016185	0.999691		0.134845	0.999691		0.17191	0.999691		0.209364	0.999691		0.56801	0.589128	0.548436	0.467258	0.499426	0.527727	0.53967	0.441633	0.587248	0.344656	0.414958	0.43379
EZH1		-0.328623	0.851877		-0.100815	0.999691		0.00223778	0.999691		0.0167668	0.999691		0.0516447	0.999691		9.74103	9.10101	8.94936	8.41794	8.78402	9.8403	12.4248	11.8163	12.0994	11.3256	12.3126	11.0761
EZH2		-0.111403	0.999691		0.0137219	0.999691		0.00677635	0.999691		0.047421	0.999691		0.0128903	0.999691		48.4725	48.5405	48.1864	46.5868	47.439	46.4371	51.1413	51.1811	49.5383	52.3514	50.7418	50.6704
EZR		0.116134	0.999691		0.0970178	0.999691		-0.00147154	0.999691		0.000460456	0.999691		0.0769594	0.999691		60.2007	63.3067	67.7936	64.2629	63.7886	59.6794	62.7434	57.4172	55.2756	58.5269	56.2571	57.6615
F10		NO TEST	NO TEST		NO TEST	NO TEST		NO TEST	NO TEST		NO TEST	NO TEST		NO TEST	NO TEST		0.108012	0	0	0.053573	0.029952	0.0249358	0	0.0788629	0.367257	0.0895701	0.242641	0
F11		NO TEST	NO TEST		NO TEST	NO TEST		NO TEST	NO TEST		NO TEST	NO TEST		NO TEST	NO TEST		0	0.0109959	0.0125189	0	0.0389359	0.0108051	0.0482962	0	0	0	0	0.0567963
F11R		0.388761	0.650689		0.0666853	0.999691		0.149646	0.999691		-0.0613056	0.999691		-0.00584336	0.999691		9.13587	8.65134	10.2821	9.15521	9.3402	9.21915	6.98025	7.13781	7.2825	8.44218	7.08751	7.08785
F12		-0.279936	0.999691		0.0340353	0.999691		-0.0255787	0.999691		0.0492231	0.999691		-0.53078	0.937513		1.96685	1.59216	1.93769	1.58405	1.31763	2.122	1.16551	1.72517	2.59558	1.50723	1.98317	2.19303
F13A1		NO TEST	NO TEST		NO TEST	NO TEST		NO TEST	NO TEST		NO TEST	NO TEST		NO TEST	NO TEST		0	0	0	0	0	0	0	0	0	0	0	0
F13B		NO TEST	NO TEST		NO TEST	NO TEST		NO TEST	NO TEST		NO TEST	NO TEST		NO TEST	NO TEST		0.0178679	0	0.0573517	0	0.0396386	0.0330001	0	0.0347891	0	0	0.142716	0.0173464
F2		NO TEST	NO TEST		NO TEST	NO TEST		NO TEST	NO TEST		NO TEST	NO TEST		NO TEST	NO TEST		0.0398316	0	0.0426168	0.0197562	0.0441818	0.0183913	0.0822049	0	0	0.110103	0.119305	0.0193346
F2R		-0.272668	0.999691		0.0457327	0.999691		-0.252549	0.999691		0.19014	0.999691		-0.162876	0.999691		7.46094	7.87391	6.81938	7.05483	6.39492	7.04639	7.15346	7.3507	7.79591	5.83416	8.35534	7.8823
F2RL1		-0.275265	0.999691		0.349737	0.914451		0.00518575	0.999691		0.083091	0.999691		-0.124444	0.999691		6.72639	6.77544	7.78567	8.45714	6.00157	6.74461	7.31506	6.83576	7.45012	8.03106	8.24384	7.18179
F2RL2		NO TEST	NO TEST		NO TEST	NO TEST		NO TEST	NO TEST		NO TEST	NO TEST		NO TEST	NO TEST		0.281178	0.32492	0.263485	0.429455	0.142762	0.443005	0.253553	0.173738	0.244009	0.297556	0.23384	0.27262
F2RL3		NO TEST	NO TEST		NO TEST	NO TEST		NO TEST	NO TEST		NO TEST	NO TEST		NO TEST	NO TEST		0	0.0133761	0.0152287	0.0141194	0	0.0262878	0.0146876	0	0	0	0.0426327	0.0276362
F3		0.206276	0.999691		-0.0451266	0.999691		-0.15126	0.999691		0.123268	0.999691		-0.0368158	0.999691		1.38023	1.86716	1.45916	1.43047	1.40339	1.57806	1.28107	1.23805	1.40045	0.926557	1.11556	1.46867
F5		NO TEST	NO TEST		NO TEST	NO TEST		NO TEST	NO TEST		NO TEST	NO TEST		NO TEST	NO TEST		0.0761443	0.0489606	0.0686051	0.0795096	0.0711245	0.040709	0.0620319	0.035113	0.0327035	0.0576048	0.0600186	0.0972659
F7		NO TEST	NO TEST		NO TEST	NO TEST		NO TEST	NO TEST		NO TEST	NO TEST		NO TEST	NO TEST		0.0503295	0.0252989	0	0	0	0	0.0277793	0	0	0	0	0
F8		-0.161753	0.999691		-0.335395	0.999691		-0.524125	0.678075		0.3491	0.999691		-0.0317627	0.999691		0.928632	0.983697	0.527286	0.66261	0.632491	0.868828	0.714492	0.928382	0.649964	0.51789	0.963757	0.715688
F8A1		#N/A	#N/A		#N/A	#N/A		#N/A	#N/A		#N/A	#N/A		#N/A	#N/A		0.0960425	0.473851	0.128448	0.119091	0.159798	0.177381	0.396427	0.163622	0.174165	0.0265482	0.119863	0.0233099
F8A2		NO TEST	NO TEST		NO TEST	NO TEST		NO TEST	NO TEST		NO TEST	NO TEST		NO TEST	NO TEST		0	0	0	0	0	0	0	0	0	0	0	0
F9		NO TEST	NO TEST		NO TEST	NO TEST		NO TEST	NO TEST		NO TEST	NO TEST		NO TEST	NO TEST		0	0	0	0	0	0	0	0	0	0	0	0
FA2H		NO TEST	NO TEST		NO TEST	NO TEST		NO TEST	NO TEST		NO TEST	NO TEST		NO TEST	NO TEST		0.194159	0.273696	0.121179	0.0802514	0.107682	0.149414	0	0.0472541	0.102693	0.0357798	0.0807714	0.235616
FAAH		-0.644305	0.854696		-0.344322	0.999691		0.0236271	0.999691		0.0295524	0.999691		0.0085313	0.999691		0.760825	1.14399	0.752972	0.716991	0.865015	1.00118	1.7861	1.14804	1.53491	1.43009	1.31034	1.6065
FAAH2		NO TEST	NO TEST		NO TEST	NO TEST		NO TEST	NO TEST		NO TEST	NO TEST		NO TEST	NO TEST		0.179044	0.130868	0.170279	0.0986718	0.154465	0.183709	0.246342	0.271136	0.0180379	0.087985	0.456831	0.212445
FABP1		NO TEST	NO TEST		NO TEST	NO TEST		NO TEST	NO TEST		NO TEST	NO TEST		NO TEST	NO TEST		0	0	0	0	0	0	0	0	0	0	0	0
FABP12		NO TEST	NO TEST		NO TEST	NO TEST		NO TEST	NO TEST		NO TEST	NO TEST		NO TEST	NO TEST		0	0	0	0	0	0	0	0	0	0.181577	0	0
FABP2		NO TEST	NO TEST		NO TEST	NO TEST		NO TEST	NO TEST		NO TEST	NO TEST		NO TEST	NO TEST		0.10553	0.0165288	0.0376362	0.104684	0.0195092	0.0487257	0.0181494	0.136979	0.0318949	0.116682	0.0526811	0.0341499
FABP3		0.582762	0.999691		-0.0225176	0.999691		0.713059	0.820245		0.0115111	0.999691		0.907307	0.446828		2.1347	2.83885	3.05965	1.79796	2.14446	2.78956	3.86531	2.31342	3.39635	2.00403	1.76939	1.52497
FABP4		NO TEST	NO TEST		NO TEST	NO TEST		NO TEST	NO TEST		NO TEST	NO TEST		NO TEST	NO TEST		0	0.0533139	0	0.0562764	0	0	0.117082	0	0	0	0	0
FABP5		0.324527	0.887288		0.0292929	0.999691		0.0272035	0.999691		0.072435	0.999691		0.01224	0.999691		73.4362	82.0328	75.9423	74.9464	77.8984	69.9575	67.1871	51.8907	47.6493	72.67	59.964	58.1078
FABP5P3		NO TEST	NO TEST		NO TEST	NO TEST		NO TEST	NO TEST		NO TEST	NO TEST		NO TEST	NO TEST		0.331498	0.103843	0.118226	0.219227	0	0.0510203	0	0	0	0.183266	0.27581	0.107274
FABP6		0.71174	0.999691		-1.4636	0.999691		NO TEST	NO TEST		-1.09008	0.999691		NO TEST	NO TEST		0.0961648	0.271123	0.205781	0.0777279	0.426681	0.355223	0	0.37448	0.43598	0	0.384059	0.0933583
FABP7		NO TEST	NO TEST		NO TEST	NO TEST		NO TEST	NO TEST		NO TEST	NO TEST		NO TEST	NO TEST		0	0.0425171	0	0	0	0	0	0	0	0	0.0903411	0.0439219
FABP9		NO TEST	NO TEST		NO TEST	NO TEST		NO TEST	NO TEST		NO TEST	NO TEST		NO TEST	NO TEST		0	0	0	0	0.204501	0.340504	0	0	0	0	0	0
FADD		0.267818	0.999691		0.0097289	0.999691		0.133721	0.999691		-0.064883	0.999691		-0.0782876	0.999691		23.6878	25.8276	24.9241	27.2196	28.4281	23.365	21.7201	19.0258	21.6559	25.5401	21.8427	21.1754
FADS1		-0.226422	0.999691		-0.112902	0.999691		-0.211927	0.999691		-0.0255363	0.999691		0.0228147	0.999691		13.3089	12.5794	12.1127	12.2544	12.3588	13.9918	15.415	15.9047	15.2311	11.3856	15.332	15.4963
FADS2		0.470799	0.583435		-0.0655418	0.999691		0.139908	0.999691		-0.171508	0.999691		0.239009	0.999691		4.57997	5.22231	5.27917	5.27019	5.10727	5.93241	4.97816	4.42299	4.61781	4.15924	4.21909	3.74676
FADS3		0.304669	0.999691		-0.15542	0.999691		-0.0726523	0.999691		-0.272283	0.999691		0.129576	0.999691		3.19715	3.17626	3.44514	3.46603	4.28092	3.41636	3.79403	3.02353	2.56758	3.35829	3.28328	2.94865
FADS6		NO TEST	NO TEST		NO TEST	NO TEST		NO TEST	NO TEST		NO TEST	NO TEST		NO TEST	NO TEST		0	0.0182908	0	0	0	0	0	0	0	0.0430403	0	0
FAF1		0.000723731	0.999691		0.177714	0.999691		0.247423	0.999691		0.0107932	0.999691		0.00629913	0.999691		43.1344	44.2446	49.774	48.3229	44.2565	42.4712	42.9817	44.0819	49.0902	53.8114	44.5151	42.1691
FAF2		0.0904789	0.999691		0.0381903	0.999691		0.0694846	0.999691		0.0134256	0.999691		0.0919296	0.999691		33.2899	33.8486	33.2253	35.0757	32.6778	33.8388	32.3804	34.2031	34.2088	31.3469	31.3212	31.152
FAH		-0.0305084	0.999691		0.0442223	0.999691		0.203587	0.999691		0.0494938	0.999691		0.259976	0.999691		12.8925	12.5827	12.6827	12.6995	13.0232	11.5928	16.1929	13.9138	14.0236	14.929	12.6917	12.4504
FAHD1		0.0413463	0.999691		-0.206483	0.999691		-0.0336572	0.999691		-0.0510393	0.999691		-0.208096	0.999691		19.5022	22.3874	19.4699	18.141	22.9632	20.4349	19.199	17.3084	20.1446	21.0549	20.9248	21.2472
FAHD2A		0.401719	0.786427		-0.234625	0.999691		0.10106	0.999691		-0.149709	0.999691		-0.0939752	0.999691		13.3811	13.1621	12.2413	12.7846	14.4778	14.9678	10.4493	10.4341	10.1653	13.741	10.7667	11.5223
FAHD2B		-0.000421268	0.999691		-0.341121	0.999691		-0.379184	0.999691		-0.0419454	0.999691		-0.111884	0.999691		6.88168	7.16804	5.33173	6.08671	7.85887	6.60533	6.82139	6.56738	5.50198	5.62239	6.70153	7.76689
FAHD2CP		0.18867	0.999691		-0.0471488	0.999691		-0.250331	0.999691		-0.0936526	0.999691		0.185157	0.999691		7.38222	7.09404	7.95779	6.99269	8.98884	6.45832	8.76327	6.64632	5.68698	5.70755	6.87175	6.68181
FAIM		-0.0137042	0.999691		0.130386	0.999691		-0.21245	0.999691		0.197694	0.999691		-0.0489314	0.999691		41.7564	42.8289	41.422	39.3078	39.0562	34.6974	38.1319	33.8426	29.0929	35.1692	38.8113	35.6463
FAIM2		NO TEST	NO TEST		NO TEST	NO TEST		NO TEST	NO TEST		NO TEST	NO TEST		NO TEST	NO TEST		0.00792249	0	0	0	0	0	0	0.00771264	0.0215502	0.0350391	0.0237298	0.0384564
FAIM3		NO TEST	NO TEST		NO TEST	NO TEST		NO TEST	NO TEST		NO TEST	NO TEST		NO TEST	NO TEST		0.0282598	0.0796838	0.0151148	0.0140138	0.0470226	0.0521985	0	0	0.0512522	0	0	0
FAM101A		#N/A	#N/A		#N/A	#N/A		#N/A	#N/A		#N/A	#N/A		#N/A	#N/A		4.22532e-193	4.66966e-14	9.44989e-21	1.63231e-25	0	0.0170682	3.09362e-52	1.22441e-22	2.91499e-40	3.1587e-115	0.110722	2.31366e-32
FAM101B		0.21948	0.999691		0.0635404	0.999691		0.141604	0.999691		-0.0714298	0.999691		0.0143383	0.999691		16.173	15.5056	18.2614	16.5239	15.8721	17.4144	14.1139	14.7606	15.3898	16.1476	14.3497	14.2393
FAM102A		0.207527	0.999691		0.0409578	0.999691		0.0625327	0.999691		-0.0653166	0.999691		0.18982	0.999691		1.77665	1.67699	1.9864	1.73124	1.76693	1.84666	1.63208	1.93743	1.54945	1.71862	1.744	1.38544
FAM102B		-0.00783773	0.999691		-0.0195934	0.999691		-0.0795892	0.999691		0.0339102	0.999691		0.0535701	0.999691		13.0399	13.1231	13.1574	12.0531	13.3454	12.2098	13.0584	13.608	13.0489	11.2665	12.8583	12.8361
FAM103A1		0.101542	0.999691		0.135072	0.999691		0.0440441	0.999691		0.0200675	0.999691		-0.027177	0.999691		38.9652	45.0438	45.5718	45.4081	46.7204	36.1281	42.2975	33.4794	34.6388	44.9728	38.9559	38.262
FAM104A		0.185256	0.999691		0.109072	0.999691		0.0421892	0.999691		0.0769577	0.999691		-0.0387751	0.999691		13.786	14.7479	13.8283	15.3478	13.5554	13.4963	11.4936	11.6672	13.2001	11.2977	12.0459	11.7458
FAM104B		0.0840636	0.999691		0.0512881	0.999691		-0.161352	0.999691		-0.132836	0.999691		-0.0722833	0.999691		12.9466	10.9693	12.799	14.3725	12.5014	13.7211	10.8528	12.6765	11.7059	10.4147	12.6519	12.0864
FAM105A		-0.0436666	0.999691		0.0608212	0.999691		-0.0337237	0.999691		-0.0347083	0.999691		-0.0904291	0.999691		2.79589	3.11149	3.19943	3.11235	3.35773	2.69349	3.16709	2.69113	3.08305	3.01002	3.22696	3.01021
FAM105B		0.0246038	0.999691		0.157902	0.999691		0.00913308	0.999691		0.0157543	0.999691		0.00551606	0.999691		10.9186	10.7662	12.2874	11.6428	11.1722	10.2771	10.7748	10.3926	10.3579	10.8627	10.1916	10.895
FAM106A		NO TEST	NO TEST		NO TEST	NO TEST		NO TEST	NO TEST		NO TEST	NO TEST		NO TEST	NO TEST		0.19049	0.162742	0.0741126	0.206142	0.0768343	0.0959499	0	0.286596	0.282631	0.248917	0.172898	0.168119
FAM106CP		NO TEST	NO TEST		NO TEST	NO TEST		NO TEST	NO TEST		NO TEST	NO TEST		NO TEST	NO TEST		0.115653	0.108686	0.173235	0.114726	0.359194	0.192239	0.31029	0.40532	0.188754	0.127875	0.161657	0.0449109
FAM107A		NO TEST	NO TEST		NO TEST	NO TEST		NO TEST	NO TEST		NO TEST	NO TEST		NO TEST	NO TEST		0.113747	0.0106864	0.0121665	0.078984	0	0.0210054	0.0352103	0.0442917	0.103136	0.0754597	0.10221	0.1546
FAM107B		0.0141069	0.999691		0.0841432	0.999691		0.0113496	0.999691		-0.00350743	0.999691		0.0179861	0.999691		8.63797	9.3825	9.97272	9.17652	9.39196	8.67238	9.4007	8.71228	9.03426	8.99558	8.65435	9.23421
FAM108A1		0.366027	0.674346		-0.117592	0.999691		0.229686	0.999691		-0.20636	0.999691		0.0877583	0.999691		35.3103	35.6852	37.0998	38.4013	42.2258	39.687	35.4222	32.1215	35.996	38.5301	34.0347	29.5228
FAM108B1		0.113653	0.999691		0.0282777	0.999691		0.183703	0.999691		-0.00443844	0.999691		0.209394	0.999691		17.5885	20.4629	18.7719	20.1522	19.8624	18.3062	22.917	17.8705	19.3922	20.6754	16.3999	18.8772
FAM108C1		0.0221668	0.999691		0.01397	0.999691		0.106074	0.999691		0.105053	0.999691		0.142204	0.999691		6.55632	5.86352	5.35478	6.30519	5.8475	5.7001	7.09258	5.45692	5.6724	6.56673	5.34667	6.02487
FAM109A		0.318851	0.999691		-0.0584176	0.999691		0.102043	0.999691		-0.10737	0.999691		0.129035	0.999691		3.83001	4.23413	4.27694	4.06553	4.22076	4.46644	3.76917	3.84706	3.11273	4.36232	3.24921	3.71539
FAM109B		NO TEST	NO TEST		NO TEST	NO TEST		NO TEST	NO TEST		NO TEST	NO TEST		NO TEST	NO TEST		0.270436	0.254146	0.217009	0.117368	0.187482	0.358993	0.331389	0.263273	0.245207	0.112131	0.168754	0.131272
FAM110A		-0.114423	0.999691		0.0516634	0.999691		-0.302764	0.999691		-0.191576	0.999691		0.109562	0.999691		1.2534	0.979013	1.1095	1.53289	1.2118	1.33764	1.5937	1.38393	0.833143	1.40428	1.64959	1.11029
FAM110B		-0.0945858	0.999691		-0.0963362	0.999691		-0.317585	0.999691		0.130548	0.999691		-0.0498203	0.999691		1.92625	1.6154	1.43249	1.59377	1.55216	1.68307	1.61334	1.72386	1.33928	1.43261	1.80245	1.652
FAM110C		NO TEST	NO TEST		NO TEST	NO TEST		NO TEST	NO TEST		NO TEST	NO TEST		NO TEST	NO TEST		0.114822	0.170851	0.174039	0.208821	0.18043	0.220901	0.217224	0.102466	0.130138	0.095218	0.133747	0.185786
FAM110D		NO TEST	NO TEST		NO TEST	NO TEST		NO TEST	NO TEST		NO TEST	NO TEST		NO TEST	NO TEST		0.0544968	0.0256071	0.116615	0.08109	0.120897	0.176138	0.224942	0.0795798	0	0.0301281	0	0.211625
FAM111A		NO TEST	NO TEST		NO TEST	NO TEST		NO TEST	NO TEST		NO TEST	NO TEST		NO TEST	NO TEST		0.0302392	0.0302524	0.0114737	0.0319335	0.0238013	0.0693749	0	0.0104398	0.0389205	0	0	0
FAM111B		NO TEST	NO TEST		NO TEST	NO TEST		NO TEST	NO TEST		NO TEST	NO TEST		NO TEST	NO TEST		0	0	0.0122273	0	0	0.0105534	0	0	0	0.0252814	0	0.0110947
FAM114A1		0.0804589	0.999691		0.191521	0.999691		-0.130779	0.999691		-0.247934	0.999691		-0.179933	0.999691		1.53605	1.07496	1.73979	1.80098	1.51107	1.58951	1.34245	1.24611	1.14168	1.53659	1.42467	1.50773
FAM114A2		0.0723516	0.999691		0.124269	0.999691		0.133056	0.999691		-0.0439311	0.999691		-0.0901418	0.999691		13.1184	14.3492	16.6242	14.2399	15.3711	12.9458	13.0792	12.2213	14.8804	14.6534	13.1915	13.7403
FAM115A		-0.181421	0.999691		0.0281922	0.999691		-0.152439	0.999691		0.0127116	0.999691		-0.104508	0.999691		49.606	50.6791	51.3166	50.0504	48.9601	50.4452	51.0378	53.8108	53.3181	48.1043	54.7787	57.947
FAM115C		0.00254176	0.999691		-0.192699	0.999691		0.162595	0.999691		-0.324006	0.999691		0.181474	0.999691		0.488301	0.417205	0.501489	0.490299	0.489604	0.64391	0.64314	0.64005	0.500438	0.76607	0.614512	0.517007
FAM117A		0.0760211	0.999691		0.190495	0.999691		0.0497129	0.999691		0.0275139	0.999691		0.011269	0.999691		3.58513	2.63266	3.37195	3.58948	2.58946	3.51087	2.66709	3.1655	3.53794	2.45216	2.63047	3.15673
FAM117B		-0.0280025	0.999691		-0.239363	0.999691		-0.212518	0.999691		0.146638	0.999691		-0.0906271	0.999691		7.98287	7.42312	5.99118	5.79822	6.28284	7.63421	6.37811	6.94775	6.44757	5.79866	6.8224	7.36742
FAM118A		0.00518235	0.999691		0.0599223	0.999691		0.0666538	0.999691		0.051679	0.999691		-0.135821	0.999691		11.0233	12.3565	12.1038	11.41	11.1654	11.3917	10.2051	10.2517	12.3275	11.2115	11.1648	11.3114
FAM118B		0.234079	0.999691		0.221968	0.999691		0.131309	0.999691		0.00680575	0.999691		-0.0454231	0.999691		15.4475	16.596	17.9764	19.2209	17.1346	14.7581	13.5395	12.7362	15.4244	14.2756	12.4527	14.6635
FAM120A		0.146923	0.999691		-0.0880295	0.999691		-0.0639595	0.999691		0.0924501	0.999691		0.0831167	0.999691		32.699	29.7764	27.2936	27.8353	27.6748	30.9227	26.8079	29.2544	28.2213	22.4074	26.7992	26.1245
FAM120AOS		0.0163864	0.999691		0.16473	0.999691		-0.0201556	0.999691		0.042062	0.999691		-0.025699	0.999691		14.1288	13.7925	14.5307	15.8685	13.3195	13.7995	12.9129	13.4264	14.0332	12.4075	14.0643	12.7484
FAM120B		-0.193005	0.999691		-0.0490432	0.999691		-0.0590517	0.999691		-0.0128917	0.999691		0.137826	0.999691		10.583	10.224	10.1818	10.1103	10.2797	10.7141	13.7945	12.6101	11.1646	11.8718	12.0334	11.9654
FAM120C		0.179679	0.999691		-0.387245	0.999691		-0.356922	0.999691		-0.0853137	0.999691		-0.172937	0.999691		4.8653	4.77845	3.55745	4.26524	4.89435	5.33689	4.16048	3.85224	3.03871	4.01463	4.61352	4.41964
FAM122A		0.522584	0.432962		-0.264502	0.999691		0.139789	0.999691		-0.0498348	0.999691		0.196175	0.999691		6.21761	5.03783	4.65106	5.04825	5.78392	5.8671	4.20543	5.08648	4.7185	4.21726	4.58017	3.53039
FAM122B		0.318521	0.967872		-0.0211187	0.999691		0.00262212	0.999691		0.0294243	0.999691		-0.014133	0.999691		20.5555	17.7357	17.4441	19.5289	19.5609	17.9572	15.9058	13.8864	14.8098	15.3304	14.728	15.3575
FAM122C		-0.211692	0.999691		0.170525	0.999691		-0.0156886	0.999691		0.318515	0.999691		0.210833	0.999691		4.57476	3.42437	3.38674	3.83254	3.09615	3.31832	4.20633	4.39079	3.33313	4.01477	2.97172	4.45652
FAM124A		-0.251293	0.999691		0.136846	0.999691		-0.415174	0.999691		0.289624	0.999691		-0.46195	0.999691		0.736601	0.40503	0.544967	0.481949	0.521517	0.412468	0.242583	0.564515	0.291308	0.542387	0.586781	0.524917
FAM124B		NO TEST	NO TEST		NO TEST	NO TEST		NO TEST	NO TEST		NO TEST	NO TEST		NO TEST	NO TEST		0.0158771	0.0447676	0.0339776	0.0315025	0	0.0146617	0	0	0	0	0.0158519	0.0154137
FAM126A		0.140638	0.999691		0.0268167	0.999691		-0.0159245	0.999691		-0.00353818	0.999691		0.0390018	0.999691		18.8943	18.8589	20.539	18.0169	19.5155	18.3304	18.4674	16.8041	17.1152	16.8386	17.397	16.9337
FAM126B		0.0270307	0.999691		0.0323086	0.999691		-0.118047	0.999691		0.140459	0.999691		0.0246063	0.999691		8.28974	8.48281	8.07266	7.48852	7.63053	7.58603	7.76141	7.42961	7.23059	6.53022	7.10433	7.82978
FAM127A		0.263704	0.999691		-0.30844	0.999691		-0.0686968	0.999691		-0.247243	0.999691		0.0976453	0.999691		20.5975	19.2918	19.9636	18.269	21.7719	25.5742	20.9332	21.2651	20.6848	16.9181	21.2215	18.2152
FAM127B		0.467921	0.786065		-0.660871	0.234182		-0.376293	0.999691		-0.150646	0.999691		-0.198751	0.999691		16.079	13.9503	10.7836	10.3003	14.7742	18.5603	8.79556	12.2038	11.5009	7.06689	13.8921	10.209
FAM127C		0.0586683	0.999691		-0.393431	0.881136		-0.106546	0.999691		0.0543511	0.999691		0.126751	0.999691		7.13853	7.24449	5.23907	5.30611	6.26036	7.59088	7.26482	7.25575	6.13378	6.2187	6.63635	6.66292
FAM129A		0.464378	0.999691		-0.0130268	0.999691		0.0826144	0.999691		0.125329	0.999691		-0.298305	0.999691		0.588589	0.563193	0.520971	0.525485	0.522297	0.53365	0.320249	0.302126	0.431795	0.378644	0.438071	0.327263
FAM129B		0.0707753	0.999691		0.0547727	0.999691		0.133404	0.999691		-0.133991	0.999691		0.0782718	0.999691		16.8674	17.0651	20.121	18.5549	18.4607	18.7743	18.64	18.789	18.7865	20.1005	18.0453	17.4072
FAM129C		NO TEST	NO TEST		NO TEST	NO TEST		NO TEST	NO TEST		NO TEST	NO TEST		NO TEST	NO TEST		0.208339	0.0502488	0.0381397	0.0530422	0.121213	0.0822949	0.128745	0.12146	0.169857	0.019706	0.0177953	0.0519091
FAM131A		-0.13727	0.999691		0.216006	0.999691		0.2834	0.999691		-0.30994	0.999691		-0.432726	0.999691		2.45459	2.64022	3.50254	3.83337	3.47834	2.83748	2.37778	2.76844	4.3803	4.07373	3.99989	2.94639
FAM131B		NO TEST	NO TEST		NO TEST	NO TEST		0.324011	0.999691		NO TEST	NO TEST		0.295967	0.999691		0.185764	0.166261	0.350187	0.272023	0.248589	0.408737	0.483796	0.276922	0.52135	0.254301	0.33623	0.283396
FAM131C		0.631488	0.999691		-0.0785985	0.999691		0.45437	0.999691		0.16183	0.999691		0.586247	0.999691		0.768853	0.338691	0.437014	0.500516	0.479713	0.510311	0.421485	0.537975	0.609985	0.265659	0.33584	0.303231
FAM132A		-0.431674	0.999691		NO TEST	NO TEST		-1.03319	0.999691		NO TEST	NO TEST		-0.226138	0.999691		0.128609	0.362587	0.275204	0.170105	0.28531	0.277116	0.398137	0.250405	0.0388703	0.331802	0.342413	0.416186
FAM133A		NO TEST	NO TEST		NO TEST	NO TEST		NO TEST	NO TEST		NO TEST	NO TEST		0.454033	0.999691		0.135858	0.246241	0.0872297	0.17331	0.214816	0.326134	0.456729	0.506612	0.253461	0.327507	0.363985	0.339252
FAM133B		0.0729893	0.999691		0.24158	0.999691		-0.066216	0.999691		0.385363	0.937716		-0.230295	0.999691		23.0537	22.816	21.5138	20.0048	19.8892	15.228	12.7998	15.6594	15.9855	15.9016	16.5705	16.8142
FAM133CP		0.300653	0.999691		-0.120905	0.999691		0.373153	0.999691		0.0763636	0.999691		0.204564	0.999691		0.838995	0.598644	0.4987	0.755209	0.517014	0.846508	0.625273	0.650392	0.746637	0.687158	0.760103	0.346921
FAM133DP		0.0314957	0.999691		0.142818	0.999691		0.197879	0.999691		-0.440985	0.999691		0.0141232	0.999691		12.6376	12.9618	18.8164	19.5518	18.1981	16.5538	17.001	17.335	17.6486	21.3514	16.8739	17.1276
FAM134A		0.169012	0.999691		0.024038	0.999691		0.167162	0.999691		-0.0642265	0.999691		0.092303	0.999691		11.288	11.6658	12.1121	12.2897	12.1137	11.885	11.9258	10.8301	11.4329	12.535	10.8385	10.5072
FAM134B		-0.146603	0.999691		0.122102	0.999691		0.128016	0.999691		-0.12754	0.999691		-0.190851	0.999691		3.21144	2.79313	3.94604	3.19286	3.44559	3.11397	3.21884	3.14259	3.958	3.97693	3.89404	3.36713
FAM134C		0.193498	0.999691		0.0360234	0.999691		0.0690634	0.999691		-0.10948	0.999691		0.0121345	0.999691		20.1837	19.9245	21.9709	22.3934	21.7657	21.5046	19.0895	19.0692	20.1905	19.5041	18.8418	18.9973
FAM135A		-0.194162	0.999691		0.148736	0.999691		-0.0858493	0.999691		0.101834	0.999691		-0.000833943	0.999691		13.1478	14.2644	14.8022	13.5158	13.5133	12.0307	14.8487	14.3583	14.2494	13.2862	14.6454	14.5784
FAM135B		NO TEST	NO TEST		NO TEST	NO TEST		NO TEST	NO TEST		NO TEST	NO TEST		NO TEST	NO TEST		0.0106446	0	0.0170834	0.00527965	0	0	0	0	0	0.00588479	0	0
FAM136A		0.147264	0.999691		0.156095	0.999691		0.0282397	0.999691		0.069831	0.999691		-0.0383446	0.999691		85.7127	82.3211	91.8261	86.5616	86.6615	73.4326	73.8605	66.9067	73.4848	73.9315	69.5815	74.9773
FAM138A		NO TEST	NO TEST		NO TEST	NO TEST		NO TEST	NO TEST		NO TEST	NO TEST		NO TEST	NO TEST		0	0	0	0	0	0	0	0	0	0	0	0
FAM138B		NO TEST	NO TEST		NO TEST	NO TEST		NO TEST	NO TEST		NO TEST	NO TEST		NO TEST	NO TEST		0	0	0	0	0	0	0	0	0	0	0	0
FAM138C		NO TEST	NO TEST		NO TEST	NO TEST		NO TEST	NO TEST		NO TEST	NO TEST		NO TEST	NO TEST		0	0	0	0	0	0	0	0	0	0	0	0
FAM138D		NO TEST	NO TEST		NO TEST	NO TEST		NO TEST	NO TEST		NO TEST	NO TEST		NO TEST	NO TEST		0	0	0	0	0	0	0	0	0	0	0	0
FAM138E		NO TEST	NO TEST		NO TEST	NO TEST		NO TEST	NO TEST		NO TEST	NO TEST		NO TEST	NO TEST		0	0	0	0	0	0	0	0	0	0	0	0
FAM13A		-0.144221	0.999691		0.0169564	0.999691		0.0880716	0.999691		-0.0292371	0.999691		0.118758	0.999691		7.70259	7.86475	8.31657	7.75728	8.19892	7.68711	9.65835	9.40416	9.18274	9.47859	9.20626	8.34993
FAM13A-AS1		-0.0179449	0.999691		-0.0719618	0.999691		-0.449983	0.999691		0.178657	0.999691		0.426896	0.999691		0.849545	0.832107	0.665708	0.747781	0.756517	0.729265	0.950733	1.07166	0.347173	0.754109	0.633162	0.871217
FAM13B		0.241443	0.999691		0.0959159	0.999691		0.0230908	0.999691		0.0342126	0.999691		-0.0669239	0.999691		12.3376	11.4845	12.2007	12.6623	12.1604	11.1034	9.35089	9.43593	10.3183	9.67808	9.67847	10.0004
FAM13C		0.0416279	0.999691		-0.133184	0.999691		-0.129355	0.999691		0.141665	0.999691		0.210118	0.999691		1.44495	1.31667	0.976412	1.30617	1.12821	1.37512	1.70905	1.10439	1.22833	0.995221	1.05355	1.37858
FAM149A		0.433613	0.999691		-0.34918	0.999691		0.297126	0.999691		-0.20237	0.999691		0.153054	0.999691		1.20657	1.09133	1.05175	1.02382	1.38159	1.26235	0.741973	1.4347	0.933228	1.47204	1.21215	0.745435
FAM149B1		-0.181401	0.999691		0.079329	0.999691		-0.0292427	0.999691		0.0955979	0.999691		-0.0474535	0.999691		8.6972	9.3162	8.97675	8.83465	8.6115	8.24696	9.48172	9.01692	9.14444	9.58919	9.50513	9.61209
FAM150A		0.152702	0.999691		0.0746335	0.999691		-0.191196	0.999691		0.0328865	0.999691		0.335715	0.999691		4.31464	4.47421	4.65613	4.39075	3.91946	4.67131	5.33508	4.41761	4.0133	2.75545	3.93644	3.79152
FAM150B		0.0863058	0.999691		0.529423	0.999691		0.601161	0.999691		0.887966	0.999691		-0.0974252	0.999691		0.783219	1.01914	0.837984	0.567766	0.334138	0.63981	0.12434	0.733147	0.792092	0.599534	0.390988	0.526404
FAM151A		NO TEST	NO TEST		0.0878428	0.999691		NO TEST	NO TEST		NO TEST	NO TEST		NO TEST	NO TEST		0.425058	0.285324	0.28153	0.461808	0.381674	0.317754	0.334186	0.33498	0.0550576	0.2238	0.303131	0.314402
FAM151B		-0.648963	0.767735		0.174854	0.999691		-0.00460553	0.999691		0.353686	0.999691		0.0144862	0.999691		1.50965	2.04925	1.71776	1.42624	1.4353	1.34983	2.10181	2.30946	2.49862	1.85466	2.29676	2.07043
FAM153A		NO TEST	NO TEST		NO TEST	NO TEST		NO TEST	NO TEST		NO TEST	NO TEST		NO TEST	NO TEST		0	0	0	0	0.0250919	0	0	0	0	0	0	0
FAM153B		NO TEST	NO TEST		NO TEST	NO TEST		NO TEST	NO TEST		NO TEST	NO TEST		NO TEST	NO TEST		0	0	0	0	0	0	0	0	0	0	0	0
FAM153C		-0.387995	0.999691		-0.530399	0.999691		-0.182898	0.999691		0.0917679	0.999691		0.101638	0.999691		0.741602	0.580776	0.573052	0.286089	0.594097	0.646786	1.02035	0.721958	0.74713	0.683315	0.86383	0.759956
FAM154A		NO TEST	NO TEST		NO TEST	NO TEST		NO TEST	NO TEST		NO TEST	NO TEST		NO TEST	NO TEST		0.0207907	0.0781536	0.0667334	0.0824964	0.0461227	0.115195	0.150178	0.06072	0.0565534	0.206892	0.145304	0.282575
FAM154B		-0.0684042	0.999691		0.253151	0.999691		-0.136936	0.999691		-0.410415	0.999691		-0.141919	0.999691		0.442533	0.427429	0.670757	0.707255	0.66812	0.488118	0.596184	0.502612	0.735622	0.366976	0.687292	0.525088
FAM155A		NO TEST	NO TEST		NO TEST	NO TEST		NO TEST	NO TEST		NO TEST	NO TEST		NO TEST	NO TEST		0	0.0462402	0	0.00976193	0.0327466	0.0272624	0.121857	0.105381	0.0624591	0.0217616	0.0589511	0.13375
FAM155B		0.446723	0.673697		0.0246141	0.999691		0.171378	0.999691		-0.0180939	0.999691		-0.0376095	0.999691		4.33691	3.9605	4.2165	4.33022	4.1099	4.29223	2.65598	3.35009	3.99216	2.95013	3.15339	3.01131
FAM156A		#N/A	#N/A		#N/A	#N/A		#N/A	#N/A		#N/A	#N/A		#N/A	#N/A		0	0	0	0	0	0	0	0	0	0	3.75473e-06	0
FAM156B		NO TEST	NO TEST		NO TEST	NO TEST		NO TEST	NO TEST		NO TEST	NO TEST		NO TEST	NO TEST		0	0	0	0	0	0	0	0	0	0	0.024016	0
FAM157A		0.551675	0.999691		-1.41205	0.99718		0.368059	0.999691		-0.510882	0.999691		NO TEST	NO TEST		0.403	0.315605	0.251521	0.133257	0.558767	0.465189	0.311894	0.130775	0.121801	0.779785	0.502951	0.19562
FAM157B		-0.301559	0.999691		-1.14371	0.999691		0.06902	0.999691		0.344744	0.999691		-0.357525	0.999691		0.368385	0.786808	0.179156	0.232548	0.445765	0.463889	0.483813	0.39123	0.546575	0.629491	0.568419	0.552707
FAM159A		NO TEST	NO TEST		NO TEST	NO TEST		NO TEST	NO TEST		NO TEST	NO TEST		NO TEST	NO TEST		0	0	0	0	0	0	0	0	0	0	0	0
FAM159B		0.319147	0.999691		-0.0171572	0.999691		-0.648531	0.999691		-0.0936122	0.999691		-0.122819	0.999691		1.27277	1.15181	1.71482	0.841715	1.41178	1.17534	1.21609	0.688366	0.384678	0.93819	0.517714	1.55598
FAM160A1		-0.00453236	0.999691		-0.105564	0.999691		-0.279641	0.999691		0.0127541	0.999691		-0.317682	0.999691		2.70666	2.6364	2.48221	2.44014	2.40911	2.88692	1.73184	2.53085	2.35718	2.0194	2.65308	2.65961
FAM160A2		-0.0757687	0.999691		-0.216265	0.999691		0.0136086	0.999691		-0.0938301	0.999691		-0.169554	0.999691		7.06525	7.51102	6.8546	6.53569	7.19391	8.36189	6.40737	8.16935	8.28959	8.26039	8.63668	7.75792
FAM160B1		-0.196484	0.999691		-0.0527005	0.999691		0.079074	0.999691		-0.0993471	0.999691		0.0258223	0.999691		6.02781	6.94391	6.95258	6.44541	7.29767	6.59879	8.07136	8.1402	7.67596	9.14517	7.98817	7.93581
FAM160B2		-0.133526	0.999691		-0.370976	0.979852		-0.00371823	0.999691		-0.267267	0.999691		-0.0197518	0.999691		2.97695	2.53895	2.30157	2.83173	3.21161	3.42692	3.11401	4.06924	4.0396	3.22393	4.21405	3.06823
FAM161A		-0.277074	0.999691		0.164774	0.999691		-0.278655	0.999691		0.0943057	0.999691		-0.150414	0.999691		7.23123	6.69181	7.45039	7.16959	6.47289	6.56914	6.59431	7.64451	6.60102	6.42672	8.04985	7.75364
FAM161B		0.0602467	0.999691		-0.0701538	0.999691		0.187715	0.999691		0.135891	0.999691		-0.219206	0.999691		1.686	2.04284	1.63372	1.59886	1.729	1.66465	1.43342	1.36263	1.9133	1.79384	1.55629	1.69857
FAM162A		-0.214823	0.999691		0.0202347	0.999691		0.154229	0.999691		-0.224565	0.999691		-0.0843297	0.999691		82.0331	82.5299	94.9922	100.003	101.438	90.8413	110.408	100.074	115.788	132.541	107.108	116.044
FAM162B		NO TEST	NO TEST		NO TEST	NO TEST		NO TEST	NO TEST		NO TEST	NO TEST		NO TEST	NO TEST		0	0	0.0462532	0	0	0	0	0	0	0	0.0431618	0
FAM163A		NO TEST	NO TEST		NO TEST	NO TEST		NO TEST	NO TEST		NO TEST	NO TEST		NO TEST	NO TEST		0.132969	0.0749756	0.270306	0.0923322	0.132742	0.233301	0.0274422	0.207115	0.0482256	0.147022	0.238964	0.0258176
FAM163B		NO TEST	NO TEST		NO TEST	NO TEST		NO TEST	NO TEST		NO TEST	NO TEST		NO TEST	NO TEST		0.155201	0.145852	0	0.115468	0.0430377	0.07166	0.160152	0.0755447	0	0.0858014	0	0
FAM166A		0.575694	0.999691		-0.00948672	0.999691		0.115556	0.999691		-0.250885	0.999691		0.0423061	0.999691		14.9735	16.8271	18.2793	19.3135	20.2949	17.5459	12.7483	13.397	15.1009	12.4062	12.2955	13.0943
FAM166B		-0.44666	0.999691		-2.94162	0.999691		-1.96269	0.999691		-1.6256	0.999691		-0.0164706	0.999691		0.190804	0.044829	0	0.0946402	0.198487	0.528609	0.295346	0.684351	0.0432522	0.210975	0.666774	0.324172
FAM167A		0.00168932	0.999691		-0.0763182	0.999691		0.213425	0.999691		-0.0425138	0.999691		-0.249891	0.999691		0.443937	0.38243	0.376024	0.431204	0.441127	0.409953	0.38175	0.333137	0.494766	0.490854	0.544806	0.305278
FAM167B		NO TEST	NO TEST		NO TEST	NO TEST		NO TEST	NO TEST		NO TEST	NO TEST		NO TEST	NO TEST		0.334805	0.179793	0.0511736	0.047446	0.106106	0.0441679	0	0.0465623	0	0	0.0955068	0.1393
FAM168A		0.28306	0.999691		-0.122476	0.999691		-0.218271	0.999691		0.0117381	0.999691		0.106848	0.999691		11.2069	11.4401	9.70075	10.9345	10.542	11.9216	10.0684	9.81232	8.84688	7.02258	9.19024	9.27131
FAM168B		0.12737	0.999691		0.0925404	0.999691		0.0280992	0.999691		-0.0523152	0.999691		-0.0121036	0.999691		43.6292	44.1981	48.3369	48.7666	46.1009	44.9696	42.2243	40.4541	43.1888	41.8259	41.489	41.886
FAM169A		-0.110272	0.999691		-0.0729216	0.999691		-0.0898809	0.999691		0.0884984	0.999691		0.0622003	0.999691		15.6997	15.3191	14.0319	13.7034	15.0363	14.1369	16.702	16.1759	15.5582	14.0303	15.908	15.5826
FAM169B		NO TEST	NO TEST		NO TEST	NO TEST		NO TEST	NO TEST		NO TEST	NO TEST		NO TEST	NO TEST		0.0232502	0	0	0	0	0	0	0.0226343	0	0	0	0.0112858
FAM170A		NO TEST	NO TEST		NO TEST	NO TEST		NO TEST	NO TEST		NO TEST	NO TEST		NO TEST	NO TEST		0	0.131265	0	0	0	0	0	0.0339927	0	0	0.0348622	0
FAM170B		NO TEST	NO TEST		NO TEST	NO TEST		NO TEST	NO TEST		NO TEST	NO TEST		NO TEST	NO TEST		0	0.0840132	0.031883	0	0	0	0	0	0	0	0	0
FAM170B-AS1		NO TEST	NO TEST		NO TEST	NO TEST		NO TEST	NO TEST		NO TEST	NO TEST		NO TEST	NO TEST		0	0	0	0	0	0	0	0	0	0	0	0
FAM171A1		0.1475	0.999691		-0.0526699	0.999691		-0.053225	0.999691		0.0885057	0.999691		0.00220916	0.999691		13.26	14.3021	12.2866	12.7061	12.0456	13.8764	11.315	12.1236	10.5691	11.986	12.3474	11.0553
FAM171A2		0.888714	0.0152724		0.0602298	0.999691		0.23222	0.999691		-0.348164	0.968133		0.113648	0.999691		5.26939	5.21628	7.01563	6.90103	7.30611	6.04152	3.89485	3.905	4.29465	4.17332	3.47287	3.73612
FAM171B		-0.0287894	0.999691		0.141592	0.999691		0.0665806	0.999691		0.0923796	0.999691		0.0614353	0.999691		6.9446	6.8289	7.08566	7.16578	6.17911	6.74008	6.67882	7.07412	7.9512	5.85088	6.33346	6.84613
FAM172A		-0.230946	0.999691		-0.106048	0.999691		-0.0528383	0.999691		0.101009	0.999691		0.0655194	0.999691		7.63114	7.02109	6.75474	5.93852	6.79233	6.86912	9.38227	7.3958	8.49046	6.96609	8.10567	7.92747
FAM172BP		NO TEST	NO TEST		NO TEST	NO TEST		NO TEST	NO TEST		NO TEST	NO TEST		NO TEST	NO TEST		0.0344027	0.0323304	0.0184041	0.0170635	0.01908	0.0317692	0.0710006	0.0334914	0.0155966	0.0950963	0.0686962	0.0166993
FAM173A		-0.0115035	0.999691		-0.202886	0.999691		0.149785	0.999691		-0.159458	0.999691		0.0409924	0.999691		18.7259	17.6977	18.1502	17.1934	24.1153	16.565	23.7097	18.4782	17.6461	27.8462	21.7839	19.2221
FAM173B		-0.275045	0.999691		0.246665	0.999691		0.144109	0.999691		0.117181	0.999691		-0.156648	0.999691		10.538	10.8042	11.7312	11.6151	10.4351	9.24213	11.4821	9.87807	13.4783	12.8329	12.3234	11.4867
FAM174A		0.210589	0.999691		-0.0883066	0.999691		0.511585	0.533937		0.0111609	0.999691		0.308147	0.999691		9.8284	9.62943	8.68845	9.47305	10.3606	8.9473	10.7174	9.94128	10.8392	12.948	7.5162	9.16938
FAM174B		-0.705453	0.830229		0.305422	0.999691		0.000344196	0.999691		0.532803	0.999691		0.0538208	0.999691		0.800938	0.919958	0.587164	0.882799	0.641631	0.547871	1.1326	0.880797	0.87415	1.06598	0.888519	1.05115
FAM175A		-0.227818	0.999691		0.00934012	0.999691		-0.24747	0.999691		0.0141212	0.999691		-0.106531	0.999691		12.6486	13.0095	13.6799	11.8933	13.7405	11.6676	14.2	13.4366	15.0424	10.022	15.2886	14.466
FAM175B		0.125879	0.999691		0.255647	0.999691		-0.049686	0.999691		0.197479	0.999691		-0.00517419	0.999691		16.681	17.8464	17.737	18.211	15.1829	14.9276	14.7105	12.7854	13.7796	12.8808	13.7049	13.8897
FAM177A1		-0.153519	0.999691		0.0207678	0.999691		0.03756	0.999691		0.0637685	0.999691		-0.0419711	0.999691		10.472	10.3978	10.2496	10.0074	10.5701	9.39735	10.4711	11.1015	11.7656	11.0296	11.6496	10.5598
FAM177B		NO TEST	NO TEST		NO TEST	NO TEST		NO TEST	NO TEST		NO TEST	NO TEST		NO TEST	NO TEST		0.126092	0	0.0337273	0	0.104898	0.02911	0.130115	0.0920642	0.114329	0.0697091	0.0314731	0.0612062
FAM178A		0.0420358	0.999691		-0.137889	0.999691		-0.113336	0.999691		0.095289	0.999691		-0.0610979	0.999691		21.5525	20.1664	18.047	17.4457	19.1065	19.946	17.779	18.5791	17.1722	17.893	17.7455	20.1854
FAM178B		NO TEST	NO TEST		NO TEST	NO TEST		NO TEST	NO TEST		NO TEST	NO TEST		NO TEST	NO TEST		0	0.148682	0.0155111	0.0523129	0	0.0133876	0	0.0141134	0.0262898	0	0	0
FAM179A		NO TEST	NO TEST		NO TEST	NO TEST		NO TEST	NO TEST		NO TEST	NO TEST		NO TEST	NO TEST		0.139828	0.212271	0.149605	0.0746886	0.155099	0.278114	0.122091	0.293191	0.0780205	0.237855	0.268474	0.208842
FAM179B		-0.0973155	0.999691		-0.100618	0.999691		-0.218108	0.999691		0.00640436	0.999691		-0.153241	0.999691		4.68813	4.92637	4.51881	4.40828	4.79708	4.77483	4.59182	4.61614	4.45602	4.3471	5.15649	5.08336
FAM180A		NO TEST	NO TEST		NO TEST	NO TEST		NO TEST	NO TEST		NO TEST	NO TEST		NO TEST	NO TEST		0	0	0	0.0446834	0	0.0415962	0	0	0	0.0747073	0.0674594	0.196784
FAM180B		NO TEST	NO TEST		NO TEST	NO TEST		NO TEST	NO TEST		NO TEST	NO TEST		NO TEST	NO TEST		0.179989	0.0563825	0.0962873	0.0297578	0.0332744	0.193913	0	0.116814	0.108799	0.0331685	0.0299506	0.203859
FAM181A		NO TEST	NO TEST		NO TEST	NO TEST		NO TEST	NO TEST		NO TEST	NO TEST		NO TEST	NO TEST		0	0	0	0	0	0	0	0	0	0	0	0
FAM181A-AS1		NO TEST	NO TEST		NO TEST	NO TEST		NO TEST	NO TEST		NO TEST	NO TEST		NO TEST	NO TEST		0	0	0	0	0	0.0151113	0	0	0	0	0	0
FAM181B		-0.144995	0.999691		-0.474004	0.999691		-0.0776786	0.999691		-0.351999	0.999691		0.369857	0.999691		0.173653	0.571177	0.232245	0.452187	0.529702	0.420946	0.85117	0.50716	0.492041	0.504015	0.671839	0.379317
FAM182A		NO TEST	NO TEST		NO TEST	NO TEST		NO TEST	NO TEST		NO TEST	NO TEST		NO TEST	NO TEST		0.0146599	0.0137769	0	0.0145424	0.0081305	0.0135377	0.0302553	0.0071358	0.0199384	0.0243139	0.00731834	0.0284642
FAM182B		NO TEST	NO TEST		NO TEST	NO TEST		NO TEST	NO TEST		NO TEST	NO TEST		NO TEST	NO TEST		0	0.13509	0	0.110841	0.101258	0.025177	0	0	0.165544	0	0	0.0198513
FAM183A		-1.13982	0.999691		1.29824	0.999691		-3.30449	0.999691		NO TEST	NO TEST		-1.61696	0.999691		0.344729	0.323964	0.122945	1.0259	0.254919	0.212227	0	0.335598	0.10419	0	0.917819	0.111556
FAM183B		NO TEST	NO TEST		NO TEST	NO TEST		NO TEST	NO TEST		NO TEST	NO TEST		NO TEST	NO TEST		0.124629	0.0468488	0.080006	0.197808	0.027648	0.0460354	0	0.0242655	0	0.0551201	0.0248862	0.0967934
FAM184A		-0.338279	0.878897		0.0873477	0.999691		-0.266487	0.999691		0.0984558	0.999691		-0.0641205	0.999691		7.98688	7.97687	8.05628	7.78503	7.37304	7.53762	8.83765	9.19364	8.50422	7.1672	9.50689	9.34387
FAM184B		0.231985	0.999691		-0.105116	0.999691		0.192925	0.999691		-0.0292605	0.999691		-0.112803	0.999691		1.10732	1.14282	0.899138	1.23575	1.00892	1.28732	0.826379	0.981739	0.824727	1.41018	0.937754	1.01741
FAM185A		-0.0613253	0.999691		-0.15779	0.999691		-0.167363	0.999691		-0.034546	0.999691		-0.0680948	0.999691		8.47877	9.71037	8.54006	8.15977	9.76066	8.86928	9.41342	9.12931	7.91023	9.39953	9.57758	9.86135
FAM186A		NO TEST	NO TEST		NO TEST	NO TEST		NO TEST	NO TEST		NO TEST	NO TEST		NO TEST	NO TEST		0.168099	0.1484	0.185303	0.252655	0.0960542	0.103488	0.199745	0.312416	0.180129	0.168968	0.208519	0.158248
FAM186B		-0.192143	0.999691		-0.023968	0.999691		0.166909	0.999691		0.227673	0.999691		-0.043105	0.999691		1.19206	1.20633	1.06842	0.94609	0.826682	1.22158	1.22214	1.04903	1.17101	1.45605	0.876768	1.46328
FAM187B		NO TEST	NO TEST		NO TEST	NO TEST		NO TEST	NO TEST		NO TEST	NO TEST		NO TEST	NO TEST		0	0	0.0394695	0	0	0	0	0	0.0334485	0	0	0
FAM188A		-0.14361	0.999691		0.343482	0.757275		0.178577	0.999691		0.0642486	0.999691		0.0287982	0.999691		27.005	28.1964	35.2214	31.7683	27.7675	25.0296	29.9352	29.5638	33.8593	32.1488	27.4419	30.8812
FAM188B		-0.11436	0.999691		0.0180831	0.999691		-0.129862	0.999691		0.173806	0.999691		-0.0237823	0.999691		4.23823	3.79582	3.91069	3.30133	3.94388	3.17831	3.3608	4.22288	3.64941	3.39667	4.1889	3.52083
FAM189A1		-0.306933	0.999691		-0.111545	0.999691		-0.068756	0.999691		0.0957745	0.999691		0.0640883	0.999691		0.838697	0.990853	0.760604	0.824052	0.797396	0.914642	1.06327	1.15085	1.10085	0.918503	1.15636	0.961555
FAM189A2		-1.14638	0.914001		NO TEST	NO TEST		-0.241375	0.999691		NO TEST	NO TEST		-1.82468	0.999691		0.378012	0.319517	0.242666	0.374773	0.188682	0.164652	0	0.220799	0.264574	0.397064	0.415154	0.36698
FAM189B		0.194318	0.999691		-0.168966	0.999691		0.0232678	0.999691		-0.0422158	0.999691		0.0144802	0.999691		7.24807	5.10688	4.98829	6.32752	5.73909	6.98273	4.8854	6.34545	4.74942	6.55004	5.92268	5.196
FAM192A		-0.125058	0.999691		-0.0968326	0.999691		-0.150215	0.999691		-0.0264957	0.999691		-0.0292594	0.999691		26.2278	28.4194	26.6499	25.3969	27.5834	28.0767	30.2933	29.1882	30.4663	24.2316	30.6683	30.0319
FAM193A		0.0189985	0.999691		-0.0350101	0.999691		-0.161174	0.999691		0.0508344	0.999691		-0.0139246	0.999691		7.11419	6.59646	6.35702	6.5616	5.96476	7.2712	5.41273	7.5246	6.44823	5.23379	6.74338	6.31942
FAM193B		-0.294476	0.999691		0.0132755	0.999691		-0.19061	0.999691		0.0692889	0.999691		-0.26021	0.999691		9.5128	8.94875	9.07816	8.68035	8.14249	9.45336	8.48997	9.52881	9.55164	9.35772	11.0838	10.4964
FAM194A		NO TEST	NO TEST		NO TEST	NO TEST		NO TEST	NO TEST		NO TEST	NO TEST		NO TEST	NO TEST		0.0389053	0.0548428	0.0624386	0.0771871	0.0863087	0.0359271	0.0200733	0.0189374	0.0529137	0.0215085	0.0194218	0
FAM194B		NO TEST	NO TEST		NO TEST	NO TEST		NO TEST	NO TEST		NO TEST	NO TEST		NO TEST	NO TEST		0	0	0.0173581	0	0	0	0	0	0	0	0	0
FAM195A		-0.109076	0.999691		0.0695639	0.999691		0.215112	0.999691		-0.0423867	0.999691		0.0630654	0.999691		16.863	16.7569	17.9876	18.345	15.9922	18.6301	19.7667	19.2433	21.4335	21.9123	19.6847	17.6568
FAM195B		0.116427	0.999691		-0.265127	0.999691		0.100084	0.999691		-0.234528	0.999691		0.00622646	0.999691		34.2662	36.714	34.537	34.9536	44.8668	38.643	40.4791	36.8893	36.2235	46.3455	39.7151	37.3201
FAM196A		-0.0758338	0.999691		-0.20879	0.999691		-0.552455	0.999691		-0.129336	0.999691		-0.197336	0.999691		0.967023	1.10179	1.00717	0.950784	1.14857	1.11427	1.13034	0.949739	0.954402	0.671812	0.922768	1.4622
FAM196B		NO TEST	NO TEST		NO TEST	NO TEST		NO TEST	NO TEST		NO TEST	NO TEST		NO TEST	NO TEST		0.021512	0.0101081	0.0345243	0.0640188	0.0477229	0.0198653	0	0	0.0195051	0	0.0322168	0.0104421
FAM197Y2		NO TEST	NO TEST		NO TEST	NO TEST		NO TEST	NO TEST		NO TEST	NO TEST		NO TEST	NO TEST		0	0	0	0	0	0	0	0	0	0	0	0
FAM197Y5		NO TEST	NO TEST		NO TEST	NO TEST		NO TEST	NO TEST		NO TEST	NO TEST		NO TEST	NO TEST		0	0	0	0	0	0	0	0	0	0	0	0
FAM198A		-0.165473	0.999691		-0.22318	0.999691		-0.055379	0.999691		-0.169654	0.999691		-0.203067	0.999691		3.364	3.04622	2.72921	3.44754	3.6202	3.58995	3.79317	3.23152	4.05006	3.73184	4.21501	3.87141
FAM198B		NO TEST	NO TEST		NO TEST	NO TEST		NO TEST	NO TEST		NO TEST	NO TEST		NO TEST	NO TEST		0.0234945	0.0294434	0.0167531	0.00775827	0	0.0434049	0	0.061015	0	0.0517157	0.086047	0.0228089
FAM199X		-0.0707091	0.999691		0.125219	0.999691		-0.11311	0.999691		0.00675326	0.999691		-0.0401344	0.999691		42.484	42.1869	47.8633	44.0536	44.0603	40.2152	45.2142	40.8663	41.576	40.2587	43.6157	44.8931
FAM19A1		NO TEST	NO TEST		NO TEST	NO TEST		NO TEST	NO TEST		NO TEST	NO TEST		NO TEST	NO TEST		0	0	0.0251358	0	0	0	0.0242426	0	0	0	0	0
FAM19A2		NO TEST	NO TEST		NO TEST	NO TEST		NO TEST	NO TEST		NO TEST	NO TEST		NO TEST	NO TEST		0.100623	0.128948	0.313189	0.190559	0.0811726	0.0929202	0.103833	0.0979575	0.24053	0.182057	0.173527	0.15985
FAM19A3		NO TEST	NO TEST		NO TEST	NO TEST		NO TEST	NO TEST		NO TEST	NO TEST		NO TEST	NO TEST		0	0	0.178776	0	0.0463367	0	0.129316	0	0	0.0461833	0	0
FAM19A4		NO TEST	NO TEST		NO TEST	NO TEST		NO TEST	NO TEST		NO TEST	NO TEST		NO TEST	NO TEST		0.071645	0.0336668	0.134149	0.142146	0.158944	0.0992468	0.0924148	0.0697472	0.113685	0	0.0894154	0.050122
FAM19A5		NO TEST	NO TEST		NO TEST	NO TEST		NO TEST	NO TEST		NO TEST	NO TEST		NO TEST	NO TEST		0	0.0281938	0.0158106	0	0	0	0	0	0	0	0	0
FAM200A		-0.0285944	0.999691		0.169002	0.999691		-0.0907566	0.999691		0.0351462	0.999691		-0.0519292	0.999691		6.94479	8.90915	8.69406	8.70124	8.3321	7.14028	8.95389	6.27025	7.92467	6.8952	7.35829	8.42382
FAM200B		0.0205596	0.999691		-0.0724701	0.999691		0.00111246	0.999691		0.000354698	0.999697		-0.0417053	0.999691		8.18122	9.07088	8.32988	8.07298	9.20832	8.03955	8.65529	7.86401	8.79862	8.21831	8.45168	8.55213
FAM201A		-0.749647	0.996284		-0.274788	0.999691		-0.888011	0.848297		0.295794	0.999691		-0.178353	0.999691		0.708495	0.732401	0.454821	0.515399	0.497719	0.676068	0.755469	0.98861	0.256959	0.809484	0.896003	1.07758
FAM203A		0.567999	0.999691		-0.41765	0.999691		0.879343	0.875934		0.435368	0.999691		0.484739	0.999691		0.670008	0.844653	0.384655	0.4539	0.380655	0.739445	0.691385	0.365902	0.82976	0.560131	0.358946	0.396619
FAM204A		-0.0542073	0.999691		0.0738634	0.999691		0.107716	0.999691		0.0839616	0.999691		-0.0228446	0.999691		25.9966	28.2567	28.1344	25.7405	27.33	23.856	28.3145	23.9964	25.2589	32.0069	26.36	26.7859
FAM205A		NO TEST	NO TEST		NO TEST	NO TEST		NO TEST	NO TEST		NO TEST	NO TEST		NO TEST	NO TEST		0.0527134	0	0.0375995	0.00871516	0.165666	0.0649043	0.0906587	0.0855285	0.199149	0.174853	0.0964879	0.0426458
FAM205B		NO TEST	NO TEST		NO TEST	NO TEST		NO TEST	NO TEST		NO TEST	NO TEST		NO TEST	NO TEST		0	0.00570395	0.0259758	0	0	0	0.0125264	0.0118175	0.0550331	0.0671101	0.0242397	0.0648165
FAM206A		-0.241758	0.999691		0.185611	0.999691		-0.386848	0.854696		0.0913712	0.999691		-0.145301	0.999691		9.16582	8.3761	9.15294	9.57311	8.15686	8.30852	8.04495	9.55893	8.69284	6.19719	9.44581	10.0234
FAM207A		0.355901	0.772195		-0.0416012	0.999691		0.327351	0.898825		-0.0187288	0.999691		0.169297	0.999691		52.7028	53.4725	51.3289	53.1764	52.271	55.2916	50.6015	43.9107	50.002	55.453	42.0635	41.9839
FAM208A		-0.20472	0.999691		-0.0636483	0.999691		-0.136834	0.999691		0.0310713	0.999691		-0.0512451	0.999691		38.3335	36.3312	35.6001	34.32	37.2901	35.7837	40.7862	40.4898	39.9469	36.6476	41.9905	42.2244
FAM208B		0.172004	0.999691		0.05522	0.999691		0.0184384	0.999691		0.171283	0.999691		0.0497896	0.999691		37.6978	35.2505	31.7525	35.5571	31.7959	32.9861	28.1343	31.3858	31.4239	26.8168	28.6027	28.8983
FAM209A		NO TEST	NO TEST		NO TEST	NO TEST		NO TEST	NO TEST		NO TEST	NO TEST		NO TEST	NO TEST		0.0758803	0	0.081186	0	0	0.140143	0	0	0	0.251699	0	0.294663
FAM209B		NO TEST	NO TEST		NO TEST	NO TEST		2.74719	0.999691		NO TEST	NO TEST		NO TEST	NO TEST		0.294814	0.277056	0.315428	0.146226	0.163506	0.272246	0	0.0717511	0.735103	0.733435	0.147173	0.0715524
FAM20A		0.155068	0.999691		0.0060182	0.999691		0.30217	0.999691		-0.297686	0.999691		0.400673	0.999691		0.792538	0.763386	0.8801	1.04039	0.912437	1.00006	0.976134	1.2913	1.03488	1.08291	0.74943	0.968165
FAM20B		-0.0528004	0.999691		0.0996847	0.999691		0.0726739	0.999691		0.0244515	0.999691		-0.0483782	0.999691		27.1922	28.8921	29.8442	29.2423	28.7932	26.3485	28.5769	26.7341	29.733	30.4192	28.9378	28.2595
FAM20C		-0.11057	0.999691		0.0673947	0.999691		0.112595	0.999691		0.0240387	0.999691		-0.206796	0.999691		2.58311	1.94201	2.5994	2.06378	2.0134	2.43695	1.98834	2.17486	2.70927	2.48558	2.18867	2.61616
FAM210A		-0.110511	0.999691		0.145648	0.999691		0.00832393	0.999691		-0.0347272	0.999691		-0.0625869	0.999691		7.50621	7.96756	8.7911	8.74344	8.39203	7.45873	8.14005	8.24609	8.67673	8.53494	9.36217	7.75048
FAM210B		-0.0125519	0.999691		-0.0884764	0.999691		-0.0341681	0.999691		-0.0459906	0.999691		0.0864332	0.999691		17.4055	16.4527	15.6979	17.1778	17.2616	17.6934	19.181	18.2565	19.1825	15.2526	17.7334	17.5271
FAM211A		0.0761032	0.999691		0.00681402	0.999691		-0.0745678	0.999691		0.0755237	0.999691		-0.117468	0.999691		10.0747	10.4278	10.4406	9.1083	10.4727	8.98402	8.24266	8.77107	8.74297	8.78428	9.58475	8.87224
FAM211B		-0.179902	0.999691		-0.300822	0.999691		0.109497	0.999691		0.0183048	0.999691		-0.105558	0.999691		3.61066	3.26267	2.82306	2.6863	2.8112	3.97547	3.83334	3.31223	5.76067	2.53355	3.77825	3.90975
FAM212A		1.13283	0.999691		0.42006	0.999691		NO TEST	NO TEST		-0.547665	0.999691		NO TEST	NO TEST		0.172094	0.40432	0.828574	0.298751	0.286334	0.556221	0	0.209419	0	0.190282	0.300687	0.0835358
FAM212B		0.378711	0.999691		-0.29941	0.999691		-0.129808	0.999691		-0.208275	0.999691		-0.2775	0.999691		1.00685	1.26405	0.999396	1.13249	1.31449	1.3091	0.869588	0.795189	0.989838	0.854395	1.03245	0.98541
FAM213A		-0.263789	0.999691		-0.0401196	0.999691		-0.0450428	0.999691		-0.0589814	0.999691		0.00511215	0.999691		21.8251	25.4182	24.0335	23.8315	25.6999	23.5149	31.9045	27.3939	26.4151	30.8572	29.4394	29.6492
FAM213B		0.442933	0.84869		-0.0313491	0.999691		0.238355	0.999691		-0.0802672	0.999691		-0.154791	0.999691		4.26347	3.81179	4.1233	4.23046	4.0564	4.48087	2.33785	3.30354	3.74511	3.66347	3.28932	2.99101
FAM214A		-0.30357	0.999691		0.128096	0.999691		-0.250521	0.999691		0.0942141	0.999691		0.0969897	0.999691		1.68502	1.39822	1.46721	1.6893	1.43162	1.45671	1.99775	1.8149	1.60909	1.38742	2.10294	1.46182
FAM214B		0.0543849	0.999691		0.165416	0.999691		0.268954	0.999691		-0.1515	0.999691		0.201192	0.999691		0.522199	0.287265	0.313424	0.694897	0.522721	0.376371	0.499431	0.495968	0.508128	0.53514	0.457789	0.40804
FAM215A		0.387247	0.999691		-0.120655	0.999691		-1.0904	0.999691		0.114248	0.999691		-0.0348416	0.999691		1.68597	0.586822	1.00215	0.929145	0.831158	1.26859	0.837664	0.729473	0.339708	0.414256	1.05985	0.54559
FAM216A		-0.17942	0.999691		-0.00532534	0.999691		-0.0842691	0.999691		-0.254237	0.999691		-0.0659964	0.999691		31.3524	36.7015	40.1776	40.6916	42.3801	38.7881	43.9918	43.8154	45.5137	41.1884	44.909	47.0083
FAM216B		NO TEST	NO TEST		NO TEST	NO TEST		NO TEST	NO TEST		NO TEST	NO TEST		NO TEST	NO TEST		0.0232202	0	0.0248438	0	0	0	0	0	0	0	0.0231834	0
FAM217A		NO TEST	NO TEST		NO TEST	NO TEST		NO TEST	NO TEST		NO TEST	NO TEST		NO TEST	NO TEST		0	0.261773	0.0745072	0.12089	0.193109	0.080384	0.269474	0.30507	0.173639	0.32724	0.156437	0.135211
FAM217B		0.234463	0.999691		-0.0404304	0.999691		-0.0648708	0.999691		0.145115	0.999691		0.0467022	0.999691		15.3419	14.5345	12.9965	13.2744	13.592	13.4255	11.933	11.7874	10.6121	11.343	11.6442	11.3207
FAM218A		NO TEST	NO TEST		NO TEST	NO TEST		NO TEST	NO TEST		NO TEST	NO TEST		NO TEST	NO TEST		0	0	0	0	0	0	0	0	0	0.0403749	0	0
FAM219A		-0.129548	0.999691		0.051147	0.999691		-0.040985	0.999691		-0.0686094	0.999691		0.0485853	0.999691		4.31718	4.87613	4.49589	5.49311	4.93811	4.70296	4.87539	6.0327	5.33849	4.91296	5.31674	5.23012
FAM219B		-0.231833	0.999691		-0.0921842	0.999691		-0.0105034	0.999691		-0.122699	0.999691		-0.017258	0.999691		22.4774	22.4569	23.8535	22.0413	24.9799	23.9432	28.6077	28.1609	27.6417	29.3932	28.3983	29.0534
FAM21A		-0.293983	0.999691		0.182068	0.999691		-0.235361	0.999691		0.106896	0.999691		-0.147835	0.999691		2.06084	2.22419	2.33414	2.18008	1.91981	2.0592	2.33427	2.06895	1.88318	2.26084	2.60411	2.27423
FAM21B		NO TEST	NO TEST		NO TEST	NO TEST		NO TEST	NO TEST		NO TEST	NO TEST		NO TEST	NO TEST		0.0174518	0.0328011	0.0560162	0.0173119	0.077431	0.0241738	0.0540257	0.0594633	0.0712066	0.0192962	0.0348482	0.0592986
FAM21C		0.0478647	0.999691		0.0536559	0.999691		0.151623	0.999691		0.0433389	0.999691		0.0448805	0.999691		7.88987	7.8506	7.67561	8.17782	7.08681	8.18785	7.23965	8.00344	8.17149	8.24218	7.68865	7.08754
FAM220A		0.176661	0.999691		0.107665	0.999691		0.209182	0.999691		-0.0446538	0.999691		0.0881136	0.999691		11.2736	11.5194	12.6745	12.6565	11.7108	11.7986	11.4486	10.6614	12.8665	11.1789	11.5058	9.29417
FAM221A		-0.363952	0.999691		-0.279241	0.999691		-0.266529	0.999691		-0.358376	0.999691		-0.261833	0.999691		3.28742	2.71332	3.37114	2.96794	3.93563	3.75721	4.53563	3.72147	5.33456	2.8957	4.78574	5.11453
FAM221B		NO TEST	NO TEST		NO TEST	NO TEST		NO TEST	NO TEST		NO TEST	NO TEST		NO TEST	NO TEST		0.0393506	0.0616349	0.0524831	0.156146	0.0436482	0.0605648	0.054142	0.0638481	0.0475732	0.0290055	0.078578	0.0127328
FAM222A		0.971185	0.422061		-0.243395	0.999691		0.0396189	0.999691		0.438837	0.999691		0.403875	0.999691		1.26182	1.1743	0.655366	0.862829	0.733787	1.06341	0.56887	0.644015	0.644254	0.297999	0.464788	0.451941
FAM222A-AS1		NO TEST	NO TEST		NO TEST	NO TEST		NO TEST	NO TEST		NO TEST	NO TEST		NO TEST	NO TEST		0.238584	0.224213	0.127629	0.0591639	0.132317	0.110158	0	0.116129	0.27041	0.131896	0.1191	0.289528
FAM222B		0.0435977	0.999691		-0.0836365	0.999691		-0.354299	0.999691		0.197477	0.999691		0.0293704	0.999691		1.54935	1.40874	1.30253	1.13185	1.09471	1.48497	1.05965	1.49471	1.19445	0.763432	1.33107	1.17182
FAM223A		NO TEST	NO TEST		NO TEST	NO TEST		NO TEST	NO TEST		NO TEST	NO TEST		NO TEST	NO TEST		0	0	0	0	0	0	0	0	0	0	0	0
FAM223B		NO TEST	NO TEST		NO TEST	NO TEST		NO TEST	NO TEST		NO TEST	NO TEST		NO TEST	NO TEST		0.0710816	0	0	0	0.0788448	0.131281	0	0	0	0.157188	0	0
FAM224A		NO TEST	NO TEST		NO TEST	NO TEST		NO TEST	NO TEST		NO TEST	NO TEST		NO TEST	NO TEST		0	0	0	0	0	0	0	0	0	0	0	0
FAM224B		NO TEST	NO TEST		NO TEST	NO TEST		NO TEST	NO TEST		NO TEST	NO TEST		NO TEST	NO TEST		0	0	0	0	0	0	0	0	0	0	0	0
FAM225A		NO TEST	NO TEST		NO TEST	NO TEST		NO TEST	NO TEST		NO TEST	NO TEST		NO TEST	NO TEST		0	0	0	0	0.0071269	0.0178	0	0	0	0	0	0.0124753
FAM225B		NO TEST	NO TEST		NO TEST	NO TEST		NO TEST	NO TEST		NO TEST	NO TEST		NO TEST	NO TEST		0	0.00603385	0	0	0	0	0	0.0187515	0	0	0	0
FAM226A		-0.280574	0.999691		-0.399843	0.999691		-0.356344	0.999691		0.310624	0.999691		-0.114169	0.999691		0.989218	1.24571	0.698536	0.667277	0.614463	1.18754	1.02078	1.00154	0.681669	1.02814	1.36296	0.8259
FAM227A		-0.179065	0.999691		-0.0240766	0.999691		-0.177748	0.999691		-0.0768938	0.999691		-0.154279	0.999691		2.26801	2.23162	2.20599	2.46141	2.46445	2.28151	2.51645	2.31175	2.3723	2.37799	2.61223	2.7609
FAM227B		-0.133686	0.999691		0.533941	0.999691		0.573736	0.999691		0.417541	0.999691		0.199695	0.999691		0.984598	1.13301	1.13944	1.1561	0.82467	0.760782	1.07822	0.919394	1.56686	1.022	0.82254	0.916848
FAM228A		NO TEST	NO TEST		NO TEST	NO TEST		NO TEST	NO TEST		NO TEST	NO TEST		NO TEST	NO TEST		0.0687285	0.172236	0.220603	0.181807	0.0762347	0.126935	0.118202	0.200724	0.124634	0.202646	0.205858	0.222409
FAM228B		-0.0441053	0.999691		0.0535394	0.999691		-0.0479678	0.999691		0.0959965	0.999691		0.111753	0.999691		1.8717	1.67101	1.76894	1.67103	1.90311	1.41154	1.93142	1.76138	1.75366	1.55213	2.02446	1.39309
FAM229A		-0.405223	0.999691		-0.706579	0.89267		-0.086594	0.999691		-0.198056	0.999691		-0.123042	0.999691		4.57765	2.93623	2.25451	3.02731	4.19104	4.42853	3.97391	6.50776	5.92943	4.82042	4.64294	6.7719
FAM229B		0.0172626	0.999691		-0.0200315	0.999691		0.199771	0.999691		-0.25818	0.999691		-0.105486	0.999691		7.78554	7.61801	9.17228	8.99588	9.67084	8.75134	9.2977	7.62189	8.89673	12.0098	8.73392	9.46914
FAM22A		0.381641	0.999691		-0.0515914	0.999691		0.233572	0.999691		-0.234878	0.999691		0.12476	0.999691		1.49284	1.74269	1.83431	1.83952	1.51358	2.29401	1.33587	1.85068	1.61794	1.81825	1.68842	1.23414
FAM22D		0.00018421	0.999691		0.18689	0.999691		-0.237281	0.999691		0.115628	0.999691		-0.0497381	0.999691		1.70443	1.55111	1.5425	1.87789	1.26287	1.74193	1.3417	1.5609	1.45379	1.09498	1.27125	1.73317
FAM22F		NO TEST	NO TEST		NO TEST	NO TEST		NO TEST	NO TEST		NO TEST	NO TEST		NO TEST	NO TEST		0	0	0	0.0151378	0	0	0	0.0148559	0	0.0168728	0	0
FAM22G		-0.0507723	0.999691		-0.15433	0.999691		-0.394073	0.999691		-0.199289	0.999691		-0.137907	0.999691		1.49003	1.57635	1.42951	1.73393	1.58454	1.93607	1.61473	1.69954	1.49169	1.28338	1.77303	1.87368
FAM230C		NO TEST	NO TEST		NO TEST	NO TEST		NO TEST	NO TEST		NO TEST	NO TEST		NO TEST	NO TEST		0	0	0	0	0	0	0	0	0	0	0	0
FAM24A		NO TEST	NO TEST		NO TEST	NO TEST		NO TEST	NO TEST		NO TEST	NO TEST		NO TEST	NO TEST		0	0	0.0981683	0	0	0	0	0.0893222	0	0	0	0
FAM24B		0.43899	0.999691		-0.442014	0.999691		-0.484337	0.999691		0.158296	0.999691		-0.400593	0.999691		2.19919	2.9101	2.07568	1.29447	2.14688	2.43147	1.24158	1.31682	0.97638	1.43775	1.95205	1.42517
FAM24B-CUZD1		NO TEST	NO TEST		NO TEST	NO TEST		NO TEST	NO TEST		NO TEST	NO TEST		NO TEST	NO TEST		8.47622e-09	3.90908e-15	0.00166199	2.3882e-09	1.64866e-22	2.70195e-09	2.24944e-08	7.52049e-12	4.51465e-14	4.64848e-08	9.89539e-10	5.85514e-05
FAM25A		NO TEST	NO TEST		NO TEST	NO TEST		NO TEST	NO TEST		NO TEST	NO TEST		NO TEST	NO TEST		0	0	0.728347	0	0	0	0	0	0	0	0	0.220293
FAM25B		NO TEST	NO TEST		NO TEST	NO TEST		NO TEST	NO TEST		NO TEST	NO TEST		NO TEST	NO TEST		0	0	0	0	0	0	0	0	0	0	0	0
FAM25C		NO TEST	NO TEST		NO TEST	NO TEST		NO TEST	NO TEST		NO TEST	NO TEST		NO TEST	NO TEST		0	0	0	0	0	0	0	0	0	0	0	0
FAM25G		NO TEST	NO TEST		NO TEST	NO TEST		NO TEST	NO TEST		NO TEST	NO TEST		NO TEST	NO TEST		0	0	0	0	0	0	0	0	0	0	0	0
FAM26D		NO TEST	NO TEST		NO TEST	NO TEST		NO TEST	NO TEST		NO TEST	NO TEST		NO TEST	NO TEST		0	0	0	0	0	0	0	0	0	0	0	0
FAM26E		NO TEST	NO TEST		0.742179	0.944737		NO TEST	NO TEST		NO TEST	NO TEST		NO TEST	NO TEST		0.237271	0.233114	0.438488	0.53493	0.322999	0.258945	0.233712	0.178489	0.146683	0.34582	0.269198	0.251287
FAM26F		NO TEST	NO TEST		NO TEST	NO TEST		NO TEST	NO TEST		NO TEST	NO TEST		2.28866	0.999691		0.208503	0.195944	0	0.103416	0.115637	0	1.61367	0.405234	0	0.0428545	0.312259	0.100942
FAM27A		0.932719	0.977434		-0.622601	0.999691		0.690037	0.999691		-0.195609	0.999691		0.166087	0.999691		1.72989	1.8289	1.00254	1.64453	2.07872	1.99683	1.41319	0.982373	1.37244	2.07211	1.29536	0.839702
FAM27B		NO TEST	NO TEST		NO TEST	NO TEST		NO TEST	NO TEST		NO TEST	NO TEST		NO TEST	NO TEST		0	0	0	0.0715011	0	0	0	0	0	0	0	0
FAM27C		NO TEST	NO TEST		NO TEST	NO TEST		NO TEST	NO TEST		NO TEST	NO TEST		NO TEST	NO TEST		0	0	0.0771187	0.0715011	0.159902	0.133122	0	0.0701695	0	0	0.359822	0.209926
FAM27L		NO TEST	NO TEST		NO TEST	NO TEST		NO TEST	NO TEST		NO TEST	NO TEST		NO TEST	NO TEST		0	0	0	0	0	0	0	0	0.241568	0	0	0
FAM32A		0.101407	0.999691		0.0473516	0.999691		0.14891	0.999691		0.0395393	0.999691		0.0514192	0.999691		52.3195	51.3129	50.6613	53.5337	52.3295	48.5012	49.7257	47.6712	50.7653	53.4407	47.7657	46.221
FAM35A		-0.158837	0.999691		0.211409	0.999691		0.0596039	0.999691		0.101159	0.999691		0.0413502	0.999691		14.2186	14.3445	15.3331	15.4984	14.0385	12.5905	15.8205	14.7721	16.1432	14.8389	13.9604	15.7678
FAM35BP		NO TEST	NO TEST		NO TEST	NO TEST		NO TEST	NO TEST		NO TEST	NO TEST		NO TEST	NO TEST		0	0	0	0	0	0	0	0.0113465	0.0105679	0	0	0
FAM35DP		NO TEST	NO TEST		NO TEST	NO TEST		NO TEST	NO TEST		NO TEST	NO TEST		NO TEST	NO TEST		0.104761	0.120329	0.0996325	0.138562	0.116203	0.0859928	0.192184	0.158645	0.0527712	0.077222	0.185947	0.0904036
FAM3A		0.161918	0.999691		-0.190444	0.999691		0.00684935	0.999691		-0.0700199	0.999691		0.0757164	0.999691		13.3279	12.6951	11.4846	12.4545	12.6091	14.708	11.5199	14.2129	12.1284	12.4049	12.9394	11.4777
FAM3B		NO TEST	NO TEST		NO TEST	NO TEST		NO TEST	NO TEST		NO TEST	NO TEST		NO TEST	NO TEST		0.0347156	0.0978778	0	0	0	0	0.107474	0	0	0.115159	0.0346606	0.0674071
FAM3C		0.00629771	0.999691		0.141165	0.999691		-0.0186303	0.999691		0.125497	0.999691		-0.0630156	0.999691		35.2016	32.7172	35.224	33.4364	33.2412	29.0192	30.5548	28.785	29.6833	31.5105	30.252	31.7371
FAM3D		NO TEST	NO TEST		NO TEST	NO TEST		NO TEST	NO TEST		NO TEST	NO TEST		NO TEST	NO TEST		0	0	0.0697152	0	0	0	0.100857	0.0317165	0.147701	0	0	0.0316287
FAM41AY1		NO TEST	NO TEST		NO TEST	NO TEST		NO TEST	NO TEST		NO TEST	NO TEST		NO TEST	NO TEST		0	0	0	0	0	0	0	0	0	0	0	0
FAM41C		0.000414089	0.999691		0.0882883	0.999691		-0.82711	0.574994		-0.0915265	0.999691		-0.461992	0.999691		1.55653	1.89036	2.07531	1.82912	1.85934	1.81331	0.963717	1.7018	0.825081	1.24444	1.62579	2.04581
FAM43A		-0.218943	0.999691		-0.0694597	0.999691		0.0468167	0.999691		-0.0752276	0.999691		0.317528	0.999691		0.96616	0.850498	0.889782	0.934154	0.773237	1.14066	1.71633	1.05963	0.975827	1.32519	1.12336	1.10418
FAM43B		0.639643	0.999691		-0.911938	0.999691		NO TEST	NO TEST		-0.164869	0.999691		NO TEST	NO TEST		0.438635	0.284285	0.145646	0.285078	0.335545	0.474895	0.29655	0.161971	0.288	0.301029	0.22652	0.293678
FAM45A		-0.129119	0.999691		0.40182	0.999691		-0.166029	0.999691		0.0544586	0.999691		0.0981006	0.999691		5.38101	6.57948	7.01265	8.20388	6.24912	5.26831	8.89389	4.58814	4.95298	6.27352	6.41975	6.176
FAM45B		-0.558486	0.999691		-0.905458	0.999691		0.182119	0.999691		-0.0216018	0.999691		-0.382122	0.999691		2.58875	1.35943	1.6128	0.52678	1.3628	2.64493	0.720489	3.80838	3.4973	3.19913	2.75995	3.14233
FAM46A		-0.334235	0.890338		0.192475	0.999691		0.162581	0.999691		-0.0595863	0.999691		0.178916	0.999691		4.68224	4.08769	5.4366	5.00759	4.58867	4.55106	6.58858	6.45531	6.97722	5.91982	5.96969	5.55286
FAM46B		0.761904	0.919185		0.0160723	0.999691		0.0684635	0.999691		-0.257476	0.999691		-0.210666	0.999691		0.663005	0.638645	0.833503	0.739903	0.882497	0.673477	0.324975	0.467946	0.37572	0.586459	0.595758	0.321828
FAM46C		-0.406879	0.903257		-0.0933386	0.999691		-0.37231	0.998211		-0.0788949	0.999691		0.0766408	0.999691		1.25849	1.26848	1.31161	1.19019	1.5189	1.15011	2.22721	1.50447	1.11153	1.62221	1.82941	1.70921
FAM46D		NO TEST	NO TEST		NO TEST	NO TEST		NO TEST	NO TEST		NO TEST	NO TEST		NO TEST	NO TEST		0	0	0	0	0	0	0	0	0	0	0	0
FAM47A		NO TEST	NO TEST		NO TEST	NO TEST		NO TEST	NO TEST		NO TEST	NO TEST		NO TEST	NO TEST		0	0	0	0	0	0	0	0.0147433	0	0	0.105843	0.0147025
FAM47B		NO TEST	NO TEST		NO TEST	NO TEST		NO TEST	NO TEST		NO TEST	NO TEST		NO TEST	NO TEST		0.0187529	0	0	0	0	0	0	0	0	0	0	0
FAM47C		NO TEST	NO TEST		NO TEST	NO TEST		NO TEST	NO TEST		NO TEST	NO TEST		NO TEST	NO TEST		0.0115877	0	0	0	0	0	0	0	0	0	0	0.022499
FAM47E		NO TEST	NO TEST		NO TEST	NO TEST		NO TEST	NO TEST		NO TEST	NO TEST		NO TEST	NO TEST		0.0871776	0.213782	0.216348	0.0752206	0.24387	0.220159	0.443403	0.172246	0.366689	0.223579	0.176652	0
FAM47E-STBD1		NO TEST	NO TEST		NO TEST	NO TEST		NO TEST	NO TEST		NO TEST	NO TEST		NO TEST	NO TEST		0.106665	7.13493e-06	5.39579e-06	8.15789e-06	0.105073	0.0512267	7.4043e-06	6.30109e-06	2.10736e-06	0.0647873	6.18057e-06	3.47047e-06
FAM49A		NO TEST	NO TEST		NO TEST	NO TEST		NO TEST	NO TEST		NO TEST	NO TEST		NO TEST	NO TEST		0.168038	0.120317	0.154104	0.142878	0.0443786	0.140396	0.0908281	0.0856883	0.116085	0.0884747	0.0319565	0.0854511
FAM49B		-0.12445	0.999691		0.242992	0.999691		0.0380214	0.999691		0.0507327	0.999691		-0.0189587	0.999691		29.6652	30.4232	35.0468	33.6073	31.0381	26.974	32.3975	30.0154	32.4561	32.4712	32.3508	30.8877
FAM50A		0.000183673	0.999705		0.0434639	0.999691		0.0101281	0.999691		-0.132755	0.999691		-0.183693	0.999691		63.539	71.3714	77.5355	74.9022	76.9423	70.9714	65.3075	64.906	71.304	77.6328	71.8841	76.0108
FAM50B		0.230308	0.999691		0.265983	0.999691		-0.00930728	0.999691		-0.015624	0.999691		-0.00168083	0.999691		4.12079	3.34667	4.40893	4.66813	3.97832	3.57045	3.30732	3.12016	2.90606	3.48753	3.19998	3.235
FAM53A		-0.0852974	0.999691		-0.706208	0.735811		-0.276453	0.999691		-0.814196	0.592534		-0.168315	0.999691		0.80221	0.377065	0.503144	0.767789	1.01343	1.06011	1.02762	0.929967	0.8536	0.962621	1.29932	0.900511
FAM53B		0.109744	0.999691		-0.180183	0.999691		-0.0372787	0.999691		-0.0732301	0.999691		0.106919	0.999691		9.16746	8.93276	8.55722	8.24969	9.27504	9.76764	9.36608	9.63935	8.21796	8.97973	9.33455	8.31331
FAM53C		0.265661	0.999691		-0.0304725	0.999691		0.0883575	0.999691		-0.0401445	0.999691		0.0883353	0.999691		20.0187	20.5265	19.2388	21.5791	19.045	22.6442	17.2537	19.6138	19.1555	17.7125	17.8376	16.8402
FAM57A		0.827818	0.0152724		-0.169552	0.999691		0.295669	0.999691		-0.127127	0.999691		0.167896	0.999691		13.8235	12.6846	12.3695	13.3704	13.2278	15.7221	8.46772	9.85503	10.2044	9.81511	8.25032	8.0595
FAM57B		NO TEST	NO TEST		NO TEST	NO TEST		NO TEST	NO TEST		NO TEST	NO TEST		NO TEST	NO TEST		0.0629177	0.0197093	0.0673171	0.0624135	0.0930523	0.0387342	0.0649251	0.20417	0.361304	0.139134	0.209393	0.101802
FAM58A		0.731243	0.0152724		-0.0514617	0.999691		0.295843	0.999691		-0.0170497	0.999691		0.071344	0.999691		40.6883	41.4697	40.5612	39.6604	43.6919	39.4428	25.4552	27.1627	31.0193	30.458	24.9138	25.1653
FAM5B		NO TEST	NO TEST		NO TEST	NO TEST		NO TEST	NO TEST		NO TEST	NO TEST		NO TEST	NO TEST		0.0643436	0.110858	0.0229476	0.042552	0.118951	0.0891272	0.0885287	0.083519	0.019447	0.0355719	0.0321208	0.0520548
FAM5C		-0.301864	0.999691		-0.307507	0.999691		0.194461	0.999691		0.187174	0.999691		0.245239	0.999691		1.1542	1.05945	0.732327	0.838742	1.02718	0.917122	1.71729	1.12363	1.22906	1.51361	1.39356	1.00325
FAM60A		-0.311685	0.856991		0.197547	0.999691		0.0176688	0.999691		-0.0273424	0.999691		-0.0360207	0.999691		59.1583	61.5537	73.0199	68.0548	66.0443	56.9774	79.3611	69.5629	79.4285	75.1421	77.1047	75.5845
FAM63A		0.0315728	0.999691		-0.363399	0.935086		0.0862201	0.999691		-0.0997179	0.999691		-0.0571202	0.999691		5.45355	6.36289	5.1622	4.68043	6.49925	6.16283	5.88814	6.01896	6.95314	6.19776	6.08192	6.30606
FAM63B		-0.0719392	0.999691		0.0306277	0.999691		-0.196766	0.999691		0.124322	0.999691		-0.146485	0.999691		6.63284	6.6635	6.57348	5.88678	5.94846	6.25007	5.70414	5.88008	6.05538	5.13207	6.68228	6.13994
FAM64A		0.494047	0.386426		0.121135	0.999691		0.241876	0.999691		0.0185545	0.999691		0.129243	0.999691		20.4957	21.7695	21.6278	23.752	22.1301	19.5951	16.5834	15.8193	17.938	17.0957	15.9455	13.6806
FAM65A		-0.143386	0.999691		-0.0799185	0.999691		-0.180228	0.999691		-0.0375445	0.999691		0.0489884	0.999691		1.78721	1.42061	1.53682	1.57814	1.34471	1.94768	1.91042	1.8516	1.5966	1.61278	1.78016	1.85627
FAM65B		NO TEST	NO TEST		NO TEST	NO TEST		NO TEST	NO TEST		NO TEST	NO TEST		NO TEST	NO TEST		0.161775	0.105236	0.0949843	0.128076	0.143288	0.166455	0.0493284	0.0398899	0.146381	0.179342	0.0755832	0.0783876
FAM65C		0.103235	0.999691		-0.712708	0.941451		-0.1844	0.999691		-0.513527	0.999691		-0.168885	0.999691		0.308777	0.273596	0.235977	0.271296	0.391428	0.439931	0.327732	0.360717	0.407958	0.273128	0.422794	0.351154
FAM66A		-1.55279	0.999691		NO TEST	NO TEST		-1.42958	0.999691		NO TEST	NO TEST		-0.248316	0.999691		0.251961	0.355176	0.336973	0.374912	0.279479	0.0581683	0.649999	0.183965	0.228455	0.139295	0.440232	0.550367
FAM66B		0.726135	0.999691		-0.675348	0.999691		0.581487	0.999691		0.0641871	0.999691		0.896557	0.999691		0.556506	0.880816	0.250702	0.610156	0.779727	0.595048	0.634709	0.912446	0.531146	0.712476	0.233947	0.597134
FAM66C		0.126793	0.999691		-0.319869	0.999691		0.0159295	0.999691		-0.219085	0.999691		-0.235364	0.999691		1.64452	1.3578	1.48302	1.31673	1.88928	1.60541	1.16365	1.55522	2.00234	1.23386	1.51291	1.68776
FAM66D		0.373001	0.999691		0.299231	0.999691		-0.214385	0.999691		-0.840179	0.999691		0.329027	0.999691		0.497823	0.272905	0.710176	0.987666	0.69024	0.689572	0.813367	0.525022	0.413765	0.504565	0.662711	0.402745
FAM66E		NO TEST	NO TEST		NO TEST	NO TEST		NO TEST	NO TEST		NO TEST	NO TEST		NO TEST	NO TEST		0	0	0	0	0	0	0	0	0	0	0	0
FAM69A		0.255923	0.999691		0.00918828	0.999691		0.136147	0.999691		-0.153087	0.999691		0.0897206	0.999691		21.4279	21.4982	23.4811	24.5553	24.6759	23.0556	21.9439	20.5937	21.626	22.3027	20.2185	19.7543
FAM69B		0.0871276	0.999691		0.0385355	0.999691		0.265651	0.999691		-0.0262583	0.999691		0.154075	0.999691		26.461	24.9306	26.649	27.1032	25.5298	26.8056	26.3817	28.4396	29.0757	30.1537	26.301	22.9674
FAM69C		NO TEST	NO TEST		NO TEST	NO TEST		NO TEST	NO TEST		NO TEST	NO TEST		NO TEST	NO TEST		0.0391382	0.128732	0.125624	0.0194123	0.0217063	0.108426	0.100967	0	0.0532304	0.0649117	0.0586141	0.113988
FAM71A		NO TEST	NO TEST		NO TEST	NO TEST		NO TEST	NO TEST		NO TEST	NO TEST		NO TEST	NO TEST		0	0.0794208	0	0.0167668	0.0187482	0.0468252	0.418597	0.131636	0	0.0747543	0.101253	0.114863
FAM71B		NO TEST	NO TEST		NO TEST	NO TEST		NO TEST	NO TEST		NO TEST	NO TEST		NO TEST	NO TEST		0	0	0	0	0	0	0	0	0	0.0217556	0.0392898	0
FAM71C		NO TEST	NO TEST		NO TEST	NO TEST		NO TEST	NO TEST		NO TEST	NO TEST		NO TEST	NO TEST		0.0865134	0.0813023	0.138844	0.12873	0.0239905	0.239672	0	0.0631663	0.0784425	0.0239141	0.10797	0.104986
FAM71D		NO TEST	NO TEST		NO TEST	NO TEST		NO TEST	NO TEST		NO TEST	NO TEST		NO TEST	NO TEST		0.0453568	0.170499	0.0242641	0.382443	0.176086	0.0209424	0.0702058	0.132466	0.0205627	0.150451	0.181139	0.110083
FAM71E1		-0.0466934	0.999691		0.137884	0.999691		0.31832	0.999691		-0.353054	0.999691		-0.344997	0.999691		1.93754	1.45667	2.63839	2.13169	2.18822	2.14706	1.09056	2.43493	2.77891	2.80447	2.3917	2.08619
FAM71E2		NO TEST	NO TEST		NO TEST	NO TEST		NO TEST	NO TEST		NO TEST	NO TEST		NO TEST	NO TEST		0	0	0	0	0	0.0111496	0.149509	0.0117541	0.0766324	0.0133499	0	0
FAM71F1		NO TEST	NO TEST		NO TEST	NO TEST		NO TEST	NO TEST		NO TEST	NO TEST		NO TEST	NO TEST		0.0237569	0.0223259	0	0.0235665	0.0790544	0.0438766	0	0.0231276	0	0.0262676	0	0
FAM71F2		NO TEST	NO TEST		NO TEST	NO TEST		NO TEST	NO TEST		0.595812	0.999691		NO TEST	NO TEST		0.359274	0.412664	0.17084	0.250271	0.177114	0.333656	0.123576	0.155446	0	0	0.199278	0.310034
FAM72A		-0.0836551	0.999691		0.253809	0.999691		0.235791	0.999691		0.184964	0.999691		0.223358	0.999691		4.86638	4.75618	4.8364	5.25648	4.39026	4.07443	5.71351	4.75853	5.37331	5.18937	3.95171	5.01832
FAM72B		0.0178358	0.999691		-0.0657032	0.999691		0.0507889	0.999691		-0.0945578	0.999691		0.0284866	0.999691		5.22116	4.70417	4.93008	5.19576	5.88332	4.71434	5.02856	5.64762	6.46239	4.38012	4.9481	5.51935
FAM72D		-0.0271695	0.999691		-0.00363321	0.999691		0.0927113	0.999691		0.0547551	0.999691		-0.215356	0.999691		8.24849	8.27665	7.52432	8.34538	8.2016	7.70811	6.49395	7.47014	9.0582	8.23	8.26821	7.94396
FAM73A		-0.28071	0.969574		0.222917	0.999691		-0.0153624	0.999691		0.0886944	0.999691		-0.0655054	0.999691		13.0783	13.9915	15.3958	14.3134	12.9065	12.5493	15.5534	13.9974	15.8023	14.7937	15.3093	15.6141
FAM73B		0.080309	0.999691		-0.0368538	0.999691		-0.0346533	0.999691		0.00663648	0.999691		0.0755212	0.999691		7.67631	8.10318	7.05277	8.25815	8.13729	7.56978	7.59209	8.06295	6.92162	7.58239	7.60044	7.25617
FAM74A1		NO TEST	NO TEST		NO TEST	NO TEST		NO TEST	NO TEST		NO TEST	NO TEST		NO TEST	NO TEST		0	0.0213124	0.0242641	0.0224966	0.0251552	0	0	0	0	0	0.0226424	0.0220165
FAM74A2		#N/A	#N/A		#N/A	#N/A		#N/A	#N/A		#N/A	#N/A		#N/A	#N/A		0	0	0.0240984	0	0.0249834	0	0.046611	0	0	0	0	0.0218662
FAM74A3		NO TEST	NO TEST		NO TEST	NO TEST		NO TEST	NO TEST		NO TEST	NO TEST		NO TEST	NO TEST		0	0	0	0.0212506	0	0	0	0	0	0.0473725	0	0.0207971
FAM74A4		NO TEST	NO TEST		NO TEST	NO TEST		NO TEST	NO TEST		NO TEST	NO TEST		NO TEST	NO TEST		0	0	0.000129628	0	0.000134389	0	0.000128451	0	0	0	0	0.000117621
FAM76A		-0.0925609	0.999691		-0.104301	0.999691		-0.0745827	0.999691		0.0630939	0.999691		-0.0107303	0.999691		13.5884	14.7481	12.999	12.2332	14.0395	13.0844	14.7452	13.9617	14.6395	12.8246	14.8356	14.0856
FAM76B		-0.220463	0.999691		-0.0235163	0.999691		-0.237859	0.999691		0.00960122	0.999691		-0.0312317	0.999691		10.9143	11.0687	10.8763	10.6078	11.7229	10.1142	12.7681	12.1297	12.246	9.3294	12.5358	12.9069
FAM78A		-0.0960067	0.999691		-0.182489	0.999691		-0.340214	0.999691		-0.12644	0.999691		-0.493161	0.856989		1.33965	1.27707	1.21678	1.30023	1.3256	1.5308	1.02436	1.14466	1.44188	0.969725	1.45299	1.59996
FAM78B		NO TEST	NO TEST		NO TEST	NO TEST		NO TEST	NO TEST		NO TEST	NO TEST		NO TEST	NO TEST		0.394323	0.0529387	0.331489	0.363222	0.281178	0.286108	0.174387	0.191939	0.408612	0.217998	0.168727	0.273439
FAM81A		-0.240663	0.999691		-0.017992	0.999691		0.0122607	0.999691		0.147514	0.999691		-0.0728417	0.999691		2.27004	1.98833	1.85105	1.94578	2.05349	1.79099	2.19464	2.12409	2.38799	2.19316	2.16742	2.37496
FAM81B		NO TEST	NO TEST		NO TEST	NO TEST		NO TEST	NO TEST		NO TEST	NO TEST		NO TEST	NO TEST		0	0.124361	0	0.0262543	0	0.0244404	0	0.0515307	0.143984	0.058527	0.0264244	0.102776
FAM83A		NO TEST	NO TEST		NO TEST	NO TEST		NO TEST	NO TEST		NO TEST	NO TEST		NO TEST	NO TEST		0.0856833	0.0185011	0	0.0457161	0	0.0975112	0.12189	0.0191654	0.0119679	0.0437827	0.0263573	0.0382244
FAM83B		-0.0618921	0.999691		0.00161943	0.999691		-0.397178	0.997242		-0.2958	0.999691		0.0712132	0.999691		0.952799	0.968159	1.26791	1.09284	1.20878	1.14932	1.33961	1.24641	1.20408	0.665018	1.20695	1.25452
FAM83C		NO TEST	NO TEST		NO TEST	NO TEST		NO TEST	NO TEST		NO TEST	NO TEST		NO TEST	NO TEST		0.0485727	0.0114117	0.0909458	0.0602293	0.0538775	0.0448544	0.062653	0.023643	0.0660619	0.0402795	0.0484956	0.0235776
FAM83D		0.424601	0.55046		0.102843	0.999691		0.214341	0.999691		0.117693	0.999691		-0.0546047	0.999691		18.2669	17.2881	18.3854	16.8056	15.2592	17.5105	10.5091	12.9989	15.9032	12.4223	12.3308	12.0841
FAM83E		NO TEST	NO TEST		NO TEST	NO TEST		NO TEST	NO TEST		NO TEST	NO TEST		NO TEST	NO TEST		0.099524	0.130941	0.212966	0.0394906	0.132472	0.183811	0.0205399	0	0.0360957	0.0220084	0.139113	0.309182
FAM83F		NO TEST	NO TEST		NO TEST	NO TEST		NO TEST	NO TEST		NO TEST	NO TEST		NO TEST	NO TEST		0	0	0	0	0	0	0	0	0	0	0	0
FAM83G		0.265028	0.999691		-0.0582172	0.999691		0.193102	0.999691		0.0996607	0.999691		-0.00280664	0.999691		2.95556	3.09992	2.63989	2.78789	2.67829	2.973	2.13762	2.55614	2.82339	2.55306	2.38441	2.3185
FAM83H		0.030169	0.999691		-0.0469508	0.999691		-0.0823558	0.999691		-0.261888	0.999691		-0.118895	0.999691		1.50062	1.51678	1.84816	1.65399	1.56094	2.05706	1.43838	1.82446	1.75369	1.59284	1.69134	1.85178
FAM84A		NO TEST	NO TEST		NO TEST	NO TEST		NO TEST	NO TEST		NO TEST	NO TEST		NO TEST	NO TEST		0.081892	0.0659651	0.0250338	0.0406179	0.0583945	0.0864265	0.0482884	0	0.0318224	0	0.00584015	0.00567872
FAM84B		0.0778293	0.999691		-0.0335748	0.999691		0.104818	0.999691		-0.00693247	0.999691		0.0472792	0.999691		28.5455	25.5834	27.3911	25.7474	26.9907	27.3989	28.4997	24.7503	27.9466	27.4701	25.8258	25.7074
FAM86A		0.0904163	0.999691		-0.13596	0.999691		0.150089	0.999691		0.159584	0.999691		-0.117421	0.999691		12.4401	11.8423	9.65732	10.1271	10.2938	11.4458	8.81519	10.0077	11.0017	11.6559	9.65779	10.7612
FAM86B1		-0.450735	0.999691		-0.231128	0.999691		-0.152073	0.999691		-0.0489055	0.999691		0.155681	0.999691		1.64027	1.33448	1.19517	1.42662	1.43729	1.64003	2.49337	2.19177	1.68081	2.10431	2.21503	1.99086
FAM86B2		NO TEST	NO TEST		NO TEST	NO TEST		NO TEST	NO TEST		NO TEST	NO TEST		NO TEST	NO TEST		0.101508	0	0	0.13426	0.225189	0.0937379	0.104747	0.230579	0.061359	0.18706	0	0.0328486
FAM86B3P		-0.496772	0.974002		-0.150159	0.999691		-0.391687	0.999691		-0.21044	0.999691		-0.649461	0.643143		2.07751	2.26138	2.23154	2.29248	2.11453	2.90574	1.96214	2.55395	3.08257	2.31702	3.26168	3.82219
FAM86C1		-0.488114	0.999691		0.282941	0.999691		-0.490326	0.999691		0.379904	0.999691		0.0552015	0.999691		3.10193	2.63382	3.25472	2.1082	2.08452	2.32334	2.87683	3.54682	1.77685	2.62426	3.24705	2.93546
FAM86C2P		-0.282455	0.999691		-0.01873	0.999691		0.307435	0.999691		0.0786463	0.999691		0.164431	0.999691		2.49928	2.16492	2.13923	2.22055	1.56692	2.84983	2.82571	3.19474	3.98049	2.6673	2.7557	2.61623
FAM86DP		-0.189382	0.999691		-0.116332	0.999691		-0.25923	0.999691		0.205241	0.999691		0.0318843	0.999691		5.93738	4.78683	4.39663	4.18486	4.4541	4.84802	5.3529	5.4911	4.80263	4.05985	5.08557	5.5214
FAM86EP		-0.448432	0.881136		0.150388	0.999691		-0.0655739	0.999691		0.391366	0.999691		-0.163808	0.999691		2.32016	2.25414	2.0027	1.86794	1.47948	2.008	1.98937	2.2587	2.60169	1.94571	2.49553	2.26333
FAM86FP		-0.355485	0.999691		0.0692309	0.999691		-0.22283	0.999691		-0.040067	0.999691		-0.289722	0.999691		1.89208	1.935	2.36177	1.76651	1.91354	2.02131	1.9333	2.18507	2.11922	2.19459	2.31504	2.71927
FAM86HP		-0.574295	0.999691		-0.00439048	0.999691		-0.429843	0.999691		0.297757	0.999691		-0.0333783	0.999691		0.752468	0.883929	0.543431	0.78376	0.584254	0.746982	0.892947	1.04386	0.972234	0.499195	1.01422	0.967923
FAM86JP		-0.265822	0.999691		-0.872697	0.757275		-0.488847	0.999691		-0.449873	0.999691		-0.174072	0.999691		1.1938	0.901621	0.708497	0.854605	1.38996	1.47221	1.60072	1.44938	1.08832	1.36389	1.55739	1.88385
FAM89A		-0.0580991	0.999691		0.329256	0.851877		0.180787	0.999691		-0.0162655	0.999691		0.101755	0.999691		27.629	28.7338	35.6873	35.9278	29.845	27.1569	33.6448	30.0362	33.9985	33.2682	30.6055	28.7387
FAM89B		0.292189	0.999691		-0.045157	0.999691		0.230645	0.999691		0.0218806	0.999691		0.0905974	0.999691		8.74684	7.75477	6.80879	8.94358	6.62305	9.63017	6.26408	7.86957	7.15716	8.4173	6.10897	7.16442
FAM8A1		0.0227906	0.999691		-0.0143343	0.999691		-0.0803247	0.999691		0.124184	0.999691		0.0638673	0.999691		19.0019	17.9541	16.9153	16.6574	16.368	17.54	16.8128	18.0744	18.2921	13.2769	17.659	15.7175
FAM90A1		NO TEST	NO TEST		NO TEST	NO TEST		NO TEST	NO TEST		NO TEST	NO TEST		NO TEST	NO TEST		0.248914	0.17544	0.0832245	0.246919	0.189818	0.129296	0.0160534	0.18174	0.0705288	0.154811	0.124259	0.19634
FAM90A10P		NO TEST	NO TEST		NO TEST	NO TEST		NO TEST	NO TEST		NO TEST	NO TEST		NO TEST	NO TEST		0	0	0	0	0.197991	0	0	0	0	0	0	0
FAM90A25P		NO TEST	NO TEST		NO TEST	NO TEST		NO TEST	NO TEST		NO TEST	NO TEST		NO TEST	NO TEST		0.170061	0.13984	0.0454881	0.168698	0.165055	0.235565	0.0877435	0.372502	0.192745	0.0705128	0.169791	0.165098
FAM90A27P		NO TEST	NO TEST		NO TEST	NO TEST		NO TEST	NO TEST		NO TEST	NO TEST		NO TEST	NO TEST		0	0	0	0	0	0	0	0	0	0	0	0
FAM90A2P		NO TEST	NO TEST		NO TEST	NO TEST		NO TEST	NO TEST		NO TEST	NO TEST		NO TEST	NO TEST		0.0613779	0	0	0	0.136162	0	0	0.059752	0.278259	0	0.0612805	0.17876
FAM90A7P		NO TEST	NO TEST		NO TEST	NO TEST		NO TEST	NO TEST		NO TEST	NO TEST		NO TEST	NO TEST		0	0	0	0	0	0	0	0	0	0	0	0
FAM91A1		0.121035	0.999691		0.201874	0.999691		0.0142938	0.999691		0.0798542	0.999691		-0.0374886	0.999691		24.5595	25.4436	27.9003	26.516	24.4365	22.8741	21.8707	20.5168	22.211	21.7256	21.1679	22.3355
FAM91A2		-1.00733	0.860819		0.00139633	0.999691		-0.752216	0.999691		-0.699122	0.999691		-0.183006	0.999691		0.371953	0.349547	0.508354	0.664148	0.415712	0.755655	0.844404	1.22974	0.944306	0.453635	1.09082	1.26384
FAM92A1		-0.0322104	0.999691		-0.0147317	0.999691		0.162724	0.999691		0.00521839	0.999691		0.133389	0.999691		25.4722	28.4447	26.0757	27.1008	28.385	25.3373	31.5175	28.7391	30.3312	31.1632	25.5888	29.3464
FAM92A1P2		NO TEST	NO TEST		NO TEST	NO TEST		NO TEST	NO TEST		NO TEST	NO TEST		NO TEST	NO TEST		0.0479361	0.0450486	0.017096	0	0.0177238	0	0	0.0155554	0.043464	0.0530021	0	0
FAM92B		NO TEST	NO TEST		NO TEST	NO TEST		NO TEST	NO TEST		NO TEST	NO TEST		NO TEST	NO TEST		0	0	0	0	0	0.0196188	0	0	0	0	0	0
FAM95B1		NO TEST	NO TEST		NO TEST	NO TEST		NO TEST	NO TEST		NO TEST	NO TEST		NO TEST	NO TEST		0	0	0	0	0	0	0	0	0	0	0	0
FAM96A		-0.0270348	0.999691		0.141808	0.999691		0.12624	0.999691		0.0387147	0.999691		-0.0322929	0.999691		52.3724	51.6653	58.3524	53.3918	53.0871	48.1959	53.7326	47.1818	53.7165	58.9194	46.5537	56.6451
FAM96B		0.236433	0.999691		0.124117	0.999691		0.198609	0.999691		-0.165641	0.999691		-0.0604013	0.999691		77.0294	91.5091	98.5498	107.478	101.256	87.7881	80.102	73.7864	83.9469	100.205	80.8067	79.6613
FAM98A		0.19977	0.999691		0.10324	0.999691		0.0292723	0.999691		0.199846	0.999691		0.131008	0.999691		37.5251	38.1115	35.6055	35.1322	33.3175	32.535	32.237	30.5505	29.5579	28.9544	30.0318	27.3053
FAM98B		0.147973	0.999691		0.286823	0.999691		-0.0633962	0.999691		0.0635885	0.999691		0.227716	0.999691		11.32	10.5715	12.879	12.6759	10.7451	10.2023	11.6354	10.5025	9.48202	8.61068	9.15367	9.75179
FAM98C		-0.109557	0.999691		-0.0753995	0.999691		0.0550377	0.999691		-0.252605	0.999691		-0.0278601	0.999691		4.43301	5.30216	5.6772	5.33028	5.73668	5.86138	7.17355	5.10023	5.90737	7.09233	6.84014	5.67297
FAM99A		NO TEST	NO TEST		NO TEST	NO TEST		NO TEST	NO TEST		NO TEST	NO TEST		NO TEST	NO TEST		0	0	0	0	0	0	0	0	0	0	0	0
FAM99B		NO TEST	NO TEST		NO TEST	NO TEST		NO TEST	NO TEST		NO TEST	NO TEST		NO TEST	NO TEST		0	0	0	0	0	0	0	0	0	0	0	0
FAM9A		NO TEST	NO TEST		NO TEST	NO TEST		NO TEST	NO TEST		NO TEST	NO TEST		NO TEST	NO TEST		0	0	0	0	0	0	0	0	0	0	0	0
FAM9B		NO TEST	NO TEST		NO TEST	NO TEST		NO TEST	NO TEST		NO TEST	NO TEST		NO TEST	NO TEST		0	0	0	0	0	0	0	0	0	0	0	0
FAM9C		NO TEST	NO TEST		NO TEST	NO TEST		NO TEST	NO TEST		NO TEST	NO TEST		NO TEST	NO TEST		0	0	0	0	0	0	0	0	0	0	0	0
FAN1		-0.146439	0.999691		-0.0124194	0.999691		-0.0383167	0.999691		0.0810213	0.999691		-0.0906551	0.999691		12.657	14.2477	12.4928	12.7245	13.477	11.9583	13.3086	13.1294	13.9718	13.443	14.3113	13.8414
FANCA		-0.0922953	0.999691		-0.108953	0.999691		-0.110228	0.999691		-0.087454	0.999691		-0.106894	0.999691		33.658	31.7246	31.6698	32.7457	33.4199	36.0487	35.1875	33.5817	33.301	35.3094	38.9235	35.1345
FANCB		-0.190533	0.999691		0.0169221	0.999691		-0.216639	0.999691		-0.00288219	0.999691		-0.291031	0.964621		17.8342	17.7688	17.1094	18.9857	18.0075	17.6667	16.0782	17.1955	18.1615	16.8729	21.1529	19.5579
FANCC		0.0423345	0.999691		-0.165898	0.999691		0.14248	0.999691		0.0363016	0.999691		0.0334666	0.999691		6.85852	6.90191	5.95704	6.00386	6.78337	6.63514	6.55698	6.7793	7.60351	6.77955	6.64041	6.39007
FANCD2		-0.187225	0.999691		-0.18837	0.999691		-0.093204	0.999691		-0.00515418	0.999691		-0.0553673	0.999691		51.4044	54.5334	48.4206	44.8828	54.1291	52.1879	59.281	57.2109	57.1484	56.328	60.1274	60.9221
FANCD2OS		-0.228382	0.999691		-0.0420358	0.999691		0.319138	0.999691		0.127481	0.999691		-0.163369	0.999691		4.7782	4.4766	4.57277	3.65604	3.84182	4.63028	4.35302	4.5096	5.95082	6.43176	5.43015	4.49509
FANCE		-0.404769	0.653279		-0.19046	0.999691		0.0895965	0.999691		-0.0396208	0.999691		-0.059822	0.999691		9.4395	9.10096	8.41356	8.28633	9.77467	9.28203	11.0826	13.1214	12.7204	14.1248	13.7626	11.4662
FANCF		NO TEST	NO TEST		NO TEST	NO TEST		NO TEST	NO TEST		NO TEST	NO TEST		NO TEST	NO TEST		0.104255	0.0326585	0.0743634	0.0804376	0.0770943	0.0427887	0.023907	0.19171	0.084026	0.0256163	0.0809588	0.123704
FANCG		-0.0249153	0.999691		-0.214019	0.999691		-0.132155	0.999691		-0.186574	0.999691		-0.0729972	0.999691		17.4134	17.3673	17.4101	16.7152	21.1892	18.3933	19.2842	19.0009	17.1327	19.6143	20.8778	19.3943
FANCI		-0.136684	0.999691		-0.00779895	0.999691		-0.0239306	0.999691		-0.00140731	0.999691		0.00841509	0.999691		66.9619	70.9057	69.1069	68.1513	70.5494	67.4528	77.0895	75.5141	70.5586	78.6617	76.5645	75.1517
FANCL		-0.220185	0.999691		0.0551387	0.999691		-0.0637268	0.999691		0.0596946	0.999691		-0.122849	0.999691		43.0302	41.038	42.4138	41.3894	41.9409	38.7198	45.4872	40.8034	44.5218	45.3784	44.3128	49.6475
FANCM		-0.0630255	0.999691		0.0112938	0.999691		-0.0848179	0.999691		-0.00353653	0.999691		-0.0849343	0.999691		11.5167	12.2094	12.1552	11.816	12.4057	11.3786	12.0878	11.338	12.0437	11.384	12.3697	12.4766
FANK1		-0.398612	0.999691		1.17673	0.762578		0.802701	0.999691		-0.718044	0.999691		-0.634989	0.999691		0.395251	0.185721	0.951497	1.20892	0.621092	0.334578	0.169942	0.641301	1.105	1.09256	0.460394	0.799407
FAP		NO TEST	NO TEST		NO TEST	NO TEST		NO TEST	NO TEST		NO TEST	NO TEST		NO TEST	NO TEST		0	0.0393651	0	0	0.0154877	0	0.0144082	0	0	0.0463152	0.0139406	0.0271105
FAR1		0.201228	0.999691		0.0789319	0.999691		-0.0405953	0.999691		0.0956721	0.999691		-0.121682	0.999691		45.5932	43.9001	46.3148	42.146	44.137	39.6141	33.8733	33.082	35.6996	35.1266	37.1716	35.6759
FAR2		-0.348424	0.771492		0.133148	0.999691		-0.151088	0.999691		0.124623	0.999691		-0.0248737	0.999691		10.4646	9.89978	10.2085	10.2765	9.34401	9.33507	12.3787	10.9964	12.1555	9.26151	11.3439	12.4377
FARP1		-0.292825	0.999691		-0.0177635	0.999691		-0.287034	0.999691		0.162303	0.999691		-0.189101	0.999691		7.7314	7.41118	6.8747	6.49108	6.35803	7.17334	5.98446	8.55558	7.3201	6.26569	9.04574	7.53068
FARP2		0.00780966	0.999691		-0.0854644	0.999691		-0.00196309	0.999691		0.0293023	0.999691		-0.0861714	0.999691		10.4692	10.7538	9.81865	9.78154	10.013	10.7833	9.56639	9.91843	10.3331	10.3228	10.6022	10.0819
FARS2		-0.0935039	0.999691		-0.00485206	0.999691		0.175887	0.999691		-0.0685088	0.999691		-0.00633487	0.999691		11.6011	11.7489	12.4593	11.9441	12.332	12.1537	13.241	12.7697	13.5271	15.9854	12.9428	13.1823
FARSA		0.283449	0.933616		0.0825418	0.999691		0.291672	0.913325		-0.0662934	0.999691		0.110497	0.999691		89.4073	93.205	99.4862	102.971	96.5105	94.6888	83.3242	86.2746	88.6608	103.631	79.4438	77.6502
FARSB		0.0077612	0.999691		0.104374	0.999691		-0.0885594	0.999691		0.202592	0.999691		0.0357081	0.999691		62.0621	61.3391	57.6012	57.6784	51.7727	55.4614	51.9508	57.3808	55.2275	45.081	52.6894	53.9693
FAS		0.389088	0.999691		-0.0737395	0.999691		0.0355531	0.999691		-0.124927	0.999691		0.36911	0.999691		1.40409	1.46904	1.64153	1.33537	1.62178	1.51123	1.6245	1.46543	0.977049	1.47505	1.14181	1.2506
FAS-AS1		NO TEST	NO TEST		NO TEST	NO TEST		NO TEST	NO TEST		NO TEST	NO TEST		NO TEST	NO TEST		0.240142	0.0501504	0.142741	0.132343	0.147983	0.295678	0.110135	0.129878	0.0241932	0.0590046	0.346321	0.155422
FASLG		NO TEST	NO TEST		NO TEST	NO TEST		NO TEST	NO TEST		NO TEST	NO TEST		NO TEST	NO TEST		0	0	0	0.0431175	0	0	0	0	0	0	0	0
FASN		0.117811	0.999691		-0.228303	0.999691		0.0180994	0.999691		-0.0238397	0.999691		0.116759	0.999691		38.1165	31.066	28.9906	31.0503	31.4183	38.9169	31.6118	38.6722	32.1662	33.4721	33.8358	30.9841
FASTK		-0.0122419	0.999691		-0.121358	0.999691		0.161612	0.999691		-0.13469	0.999691		0.0576346	0.999691		34.7974	29.7065	32.0083	33.0944	35.3324	35.4836	36.3722	37.9582	37.6477	42.2376	37.2096	34.2099
FASTKD1		-0.031831	0.999691		0.0356368	0.999691		0.114477	0.999691		0.00480423	0.999691		-0.0520906	0.999691		24.4454	24.7717	25.8524	24.4279	27.0725	21.981	26.0472	22.3223	27.942	26.3472	24.9068	25.241
FASTKD2		0.0217618	0.999691		0.0863099	0.999691		0.107372	0.999691		-0.00851438	0.999691		-0.0183937	0.999691		11.7037	13.1838	13.3485	13.2297	13.4168	11.618	12.7784	11.5692	12.6103	13.955	12.0203	12.6397
FASTKD3		0.035156	0.999691		-0.0342234	0.999691		-0.109288	0.999691		0.0443272	0.999691		0.0020111	0.999691		11.5114	11.9039	11.176	10.9984	12.5154	10.1914	11.4865	10.7045	10.7766	9.76685	10.959	11.2011
FASTKD5		0.228668	0.999691		-0.0796743	0.999691		-0.0336058	0.999691		0.0384557	0.999691		-0.0164106	0.999691		15.3666	16.958	14.9462	14.837	15.5125	15.9618	13.2436	13.3135	12.0565	14.1859	13.5865	13.2744
FAT1		0.165893	0.999691		0.0542389	0.999691		0.0618626	0.999691		0.0325459	0.999691		0.0365537	0.999691		17.5246	17.1887	17.5659	17.6733	16.5696	17.3694	15.8201	15.2086	15.7083	15.8695	15.0427	15.2097
FAT2		NO TEST	NO TEST		NO TEST	NO TEST		NO TEST	NO TEST		NO TEST	NO TEST		NO TEST	NO TEST		0.220849	0.219338	0.128886	0.154351	0.14197	0.185402	0.168331	0.222328	0.275337	0.31911	0.255577	0.233894
FAT3		-0.0402172	0.999691		-0.0682948	0.999691		-0.0740948	0.999691		0.00839566	0.999691		-0.102666	0.999691		5.32565	5.10891	4.99957	4.8948	5.18105	5.19296	4.99525	4.93929	5.16285	4.97039	5.45442	5.21285
FAT4		0.0735716	0.999691		-0.124064	0.999691		-0.0942651	0.999691		-0.0418936	0.999691		-0.0385189	0.999691		1.6304	1.64907	1.6331	1.46479	1.61783	1.75826	1.47707	1.64665	1.49265	1.51267	1.62104	1.5872
FATE1		NO TEST	NO TEST		NO TEST	NO TEST		NO TEST	NO TEST		NO TEST	NO TEST		NO TEST	NO TEST		0	0	0	0	0	0	0	0	0	0	0	0
FAU		0.0914522	0.999691		-0.0266999	0.999691		0.342611	0.854696		-0.116474	0.999691		0.033104	0.999691		652.253	790.44	753.56	781.758	812.526	751.471	803.514	698.492	815.114	1046.3	711.423	756.51
FAXC		-0.214437	0.999691		-0.0792287	0.999691		-0.321493	0.99718		-0.0380434	0.999691		-0.0960727	0.999691		1.78787	1.92425	1.8565	1.75114	1.87876	1.93255	1.81772	2.31946	1.72005	1.81867	2.26981	2.15226
FBF1		-0.402106	0.613182		-0.310514	0.999691		-0.0699129	0.999691		-0.0589412	0.999691		-0.174706	0.999691		7.36471	6.65312	6.04915	5.72555	7.38377	7.21862	8.107	8.98836	9.12047	9.26285	9.47352	9.82259
FBL		0.131344	0.999691		-0.0473846	0.999691		0.20943	0.999691		-0.163793	0.999691		0.0710444	0.999691		186.276	194.014	206.709	205.538	224.721	201.291	212.766	195.807	182.744	266.961	192.259	196.682
FBLIM1		0.132242	0.999691		0.0552294	0.999691		0.112382	0.999691		-0.169661	0.999691		0.0945398	0.999691		9.57413	9.60117	10.727	11.683	10.256	11.3123	11.5437	9.46823	9.2975	11.9759	9.82717	9.85198
FBLL1		0.318281	0.999691		-1.20148	0.999691		-1.11742	0.999691		-0.322176	0.999691		0.113604	0.999691		0.884451	0.316639	0.360493	0.292454	0.373732	1.12789	0.564986	0.73802	0.229126	0.325975	0.672799	0.531538
FBLN1		0.331954	0.999691		-0.187408	0.999691		-0.0331029	0.999691		-0.0838695	0.999691		0.0263948	0.999691		5.36183	4.94069	4.55127	5.03776	5.27995	5.63924	3.90296	4.93207	3.75357	4.72451	3.88054	4.79432
FBLN2		0.837603	0.55385		-1.16452	0.211356		NO TEST	NO TEST		-0.337559	0.999691		0.653845	0.913887		0.569486	0.441737	0.193428	0.376613	0.651736	0.626063	0.596982	0.528001	0.393414	0.319831	0.469305	0.245716
FBLN5		0.45352	0.999691		0.0849974	0.999691		0.495034	0.921056		-0.0355666	0.999691		0.0159555	0.999691		1.98424	1.61423	1.67937	2.23274	1.7739	1.91439	1.25298	1.47038	2.17506	1.6209	1.22709	1.46631
FBLN7		NO TEST	NO TEST		NO TEST	NO TEST		NO TEST	NO TEST		NO TEST	NO TEST		NO TEST	NO TEST		0.0183767	0.0863579	0	0	0.0815456	0.033942	0	0	0	0.0203188	0	0
FBN1		0.752139	0.0152724		0.0305207	0.999691		-0.0202634	0.999691		-0.0274912	0.999691		-0.0603789	0.999691		3.69041	3.78875	3.9451	3.84093	3.78445	3.83859	2.1221	2.21837	2.4209	2.04194	2.24386	2.28211
FBN2		-0.12271	0.999691		-0.344814	0.67422		-0.10835	0.999691		-0.0447399	0.999691		-0.00622539	0.999691		22.422	21.4505	18.3161	17.3177	22.3261	22.9283	25.3213	23.7386	22.2802	23.4269	25.2573	24.0147
FBN3		NO TEST	NO TEST		NO TEST	NO TEST		NO TEST	NO TEST		NO TEST	NO TEST		NO TEST	NO TEST		0.0903001	0.108005	0.0922226	0.0325732	0.118373	0.125081	0.0677681	0.127866	0.0372163	0.0816901	0.0901569	0.16736
FBP1		NO TEST	NO TEST		NO TEST	NO TEST		2.30603	0.6517		NO TEST	NO TEST		NO TEST	NO TEST		0.0839682	0.0789103	0.239578	0.138828	0.124186	0.103388	0.0803364	0.299737	0.786755	0.030945	0.0838349	0.0815176
FBP2		NO TEST	NO TEST		NO TEST	NO TEST		NO TEST	NO TEST		NO TEST	NO TEST		NO TEST	NO TEST		0	0	0.0349843	0	0.108807	0	0.134965	0.190991	0	0.0723073	0.0326461	0.190462
FBRS		0.00180535	0.999691		-0.0386079	0.999691		-0.189746	0.999691		-0.0844205	0.999691		0.0141343	0.999691		6.87077	5.88642	6.61312	6.55567	5.83064	7.69531	5.62358	8.01846	6.505	5.33919	7.06649	6.44255
FBRSL1		-0.0336759	0.999691		0.119915	0.999691		0.405021	0.812596		0.073788	0.999691		0.354412	0.970523		2.94834	2.45165	2.66715	2.90828	2.14042	2.99032	2.82021	3.89418	3.52934	3.42476	2.67907	2.57285
FBXL12		0.21464	0.999691		-0.206031	0.999691		0.195732	0.999691		-0.102795	0.999691		0.0461857	0.999691		7.66065	7.9581	7.30895	7.2312	7.96471	8.80751	6.53125	8.3926	7.48028	9.07355	7.01657	7.43708
FBXL13		-0.00532754	0.999691		0.343754	0.999691		-0.0430099	0.999691		-0.142438	0.999691		-0.216266	0.999691		0.622324	0.626112	0.884319	0.86442	0.616531	0.761455	0.614983	0.575562	0.752889	0.589571	0.746638	0.636445
FBXL14		-0.129819	0.999691		-0.128041	0.999691		-0.136275	0.999691		-0.19473	0.999691		0.0329889	0.999691		7.90277	6.66458	8.07194	7.18459	7.92903	8.74344	9.24482	9.41941	9.13218	7.46586	9.45322	8.78908
FBXL15		-0.0310984	0.999691		-0.225844	0.999691		0.154938	0.999691		-0.219226	0.999691		-0.0737993	0.999691		5.88355	5.12191	5.58164	5.37346	6.10091	6.71066	7.3268	5.11112	5.63692	8.93795	7.03908	6.05164
FBXL16		0.312189	0.999691		-0.474084	0.999691		0.499489	0.940302		-0.386362	0.999691		0.114006	0.999691		0.829453	0.941463	0.726096	0.940349	0.991732	1.32302	0.444632	1.57302	1.50414	1.1315	0.860402	1.00394
FBXL17		-0.0620629	0.999691		-0.364429	0.964621		0.0218219	0.999691		-0.00606176	0.999691		0.052624	0.999691		2.3758	2.55068	1.87178	1.97111	2.30786	2.63936	2.51103	2.84553	2.76776	2.47564	2.76737	2.39732
FBXL18		0.446214	0.456012		-0.00204489	0.999691		0.175492	0.999691		0.017575	0.999691		0.143743	0.999691		4.97504	4.51531	4.74266	4.61949	4.23076	5.14467	3.80176	3.80043	4.1289	3.64243	3.53517	3.34608
FBXL19		-0.0165792	0.999691		-0.0525404	0.999691		0.195068	0.999691		-0.125205	0.999691		0.0201453	0.999691		21.6783	22.6991	24.0026	22.6672	24.0322	24.3686	23.946	25.7026	27.2627	28.7859	25.2614	23.6988
FBXL19-AS1		-0.113098	0.999691		0.102248	0.999691		-0.241514	0.999691		0.0236752	0.999691		-0.216147	0.999691		2.78376	2.67923	2.72165	3.04712	2.34246	3.03161	2.21882	2.78478	2.69813	2.21825	2.59725	3.21506
FBXL2		-0.356022	0.838843		0.0786538	0.999691		-0.0125873	0.999691		-0.0862543	0.999691		0.10712	0.999691		6.59929	7.07221	8.42333	6.90371	6.93476	7.57904	12.0931	7.91477	9.02795	9.38679	9.68416	8.89194
FBXL20		0.197414	0.999691		-0.336444	0.814279		-0.100066	0.999691		0.0287833	0.999691		0.0938151	0.999691		5.11515	4.31614	3.71434	3.60761	4.24171	5.00327	4.2269	4.37749	3.81782	3.70458	3.95562	4.10705
FBXL21		0.0320796	0.999691		0.00475864	0.999691		-0.0738788	0.999691		-0.0659377	0.999691		0.0777404	0.999691		2.9634	3.08252	2.75915	3.59041	3.36232	2.96633	2.96457	3.56758	3.1792	2.7013	3.04904	3.14044
FBXL22		NO TEST	NO TEST		NO TEST	NO TEST		NO TEST	NO TEST		NO TEST	NO TEST		NO TEST	NO TEST		0.218816	0.257044	0.175587	0.135664	0.273053	0.378873	0.112899	0.346157	0.372004	0.151213	0.245777	0.318645
FBXL3		0.0723002	0.999691		0.135069	0.999691		0.00973224	0.999691		0.0859907	0.999691		-0.00928345	0.999691		47.2478	49.0501	49.9877	49.6424	47.6609	43.065	45.2267	40.511	45.1799	41.6954	43.1469	43.1443
FBXL4		-0.207402	0.999691		0.0453808	0.999691		-0.11559	0.999691		0.0154373	0.999691		-0.0564685	0.999691		11.4069	11.5343	11.8156	11.6067	11.1951	11.5019	11.7275	13.4727	12.6115	11.5768	13.7615	12.4447
FBXL5		-0.069417	0.999691		-0.00321492	0.999691		0.11673	0.999691		-0.0172695	0.999691		0.0756192	0.999691		18.0608	18.8574	19.2223	18.0573	19.6601	17.7026	21.5705	19.7436	21.2581	21.2502	19.9532	19.2512
FBXL6		-0.0470257	0.999691		-0.216855	0.999691		0.0753352	0.999691		-0.312286	0.999691		0.114802	0.999691		7.01322	5.82783	6.65024	7.06894	8.14783	7.79657	9.22589	8.61116	8.63118	8.72453	8.89335	7.57933
FBXL7		NO TEST	NO TEST		NO TEST	NO TEST		NO TEST	NO TEST		NO TEST	NO TEST		NO TEST	NO TEST		0.0825335	0.108587	0.0529827	0.0982465	0.109857	0.0609725	0.272534	0.273181	0.127218	0.200763	0.181286	0.16025
FBXL8		-0.787612	0.555561		0.21472	0.999691		-0.0502426	0.999691		0.152395	0.999691		0.0831021	0.999691		2.01412	2.54466	2.84163	1.91841	1.78162	2.32017	3.96207	3.53833	3.62567	3.21256	3.92568	3.1549
FBXO10		0.276247	0.999691		-0.0808254	0.999691		0.15744	0.999691		-0.0801493	0.999691		0.155579	0.999691		6.797	5.79986	6.21576	6.37519	6.46228	6.8542	5.93545	6.31254	6.51357	5.75023	5.90713	5.08877
FBXO11		-0.170036	0.999691		0.199056	0.999691		-0.0854203	0.999691		0.0577797	0.999691		-0.0827987	0.999691		14.4479	14.7656	16.6233	15.5957	14.2681	13.7985	15.6934	14.1227	14.8828	14.8792	15.795	15.7824
FBXO15		NO TEST	NO TEST		NO TEST	NO TEST		NO TEST	NO TEST		NO TEST	NO TEST		0.678386	0.999691		0.118549	0.245099	0.126839	0.161656	0.208535	0.153253	0.744712	0.226635	0.0859919	0.209725	0.307739	0.299221
FBXO16		-0.180478	0.999691		0.0414887	0.999691		-0.475854	0.999691		0.225996	0.999691		-0.046325	0.999691		2.89758	3.50448	2.90428	2.72921	2.59443	2.87936	3.84829	2.15891	1.25656	3.20381	3.09367	3.10955
FBXO17		-0.298662	0.999691		-0.340438	0.900839		0.0250879	0.999691		-0.248674	0.999691		-0.0871169	0.999691		10.3624	9.15262	9.20809	9.10431	11.4146	11.7714	12.712	14.1358	14.0185	15.0007	14.1838	14.3352
FBXO18		0.430953	0.48213		0.00738433	0.999691		0.125323	0.999691		-0.018798	0.999691		-0.0202847	0.999691		27.4038	27.9717	28.5327	27.857	27.4616	28.6402	21.0349	19.9988	22.7398	22.6515	20.3134	21.3013
FBXO2		0.414101	0.999691		0.214939	0.999691		0.371134	0.999691		-0.537574	0.999691		0.502981	0.999691		0.309453	0.402664	0.585775	0.613945	0.528076	0.505583	0.589524	0.509817	0.345333	0.657994	0.475326	0.300421
FBXO21		0.00679862	0.999691		0.0344906	0.999691		-0.00745821	0.999691		-0.0516894	0.999691		-0.0774843	0.999691		24.6327	27.0229	27.0829	27.7523	27.9806	25.5593	25.0505	25.4511	27.6074	25.4059	27.17	26.1182
FBXO22		-0.0701445	0.999691		-0.125594	0.999691		-0.0436822	0.999691		-0.00184478	0.999691		-0.131893	0.999691		38.6242	39.8347	36.3346	35.6749	40.3584	38.2009	37.3397	37.9281	39.0604	40.9531	40.7723	41.701
FBXO22-AS1		-0.119102	0.999691		-0.0533274	0.999691		0.211948	0.999691		-0.0498106	0.999691		0.0968101	0.999691		92.4217	81.5907	96.6761	76.9126	96.9564	83.1689	123.966	85.2381	96.3628	130.222	93.4524	102.174
FBXO24		-0.186089	0.999691		-0.113162	0.999691		0.469854	0.999691		-0.251331	0.999691		-0.682409	0.999691		0.302141	0.547925	0.516683	0.41882	0.510748	0.501089	0.145223	0.572081	0.683079	0.911218	0.461146	0.689996
FBXO25		-0.244598	0.999691		-0.0159261	0.999691		-0.0409222	0.999691		0.185565	0.999691		0.128912	0.999691		5.64236	6.76458	5.30396	5.48576	5.60591	5.30358	6.88788	7.24537	6.93823	5.62545	6.83629	6.08886
FBXO27		0.185576	0.999691		-0.0646867	0.999691		0.152546	0.999691		-0.119297	0.999691		-0.175393	0.999691		1.8001	1.57996	1.70793	1.80252	1.88367	1.78776	1.43696	1.42177	1.61677	1.97156	1.67856	1.54973
FBXO28		-0.170695	0.999691		0.144673	0.999691		0.121043	0.999691		0.0947424	0.999691		0.142342	0.999691		22.2518	20.9465	21.4609	23.2586	20.4863	19.9662	25.5926	24.6624	27.4386	22.0799	23.2061	22.3273
FBXO3		0.0192856	0.999691		-0.0088452	0.999691		0.151949	0.999691		-0.0607272	0.999691		0.101819	0.999691		27.3248	26.7655	28.2442	27.8267	30.6391	25.7765	32.3082	27.4289	30.3096	31.5398	28.0346	27.6319
FBXO30		0.0427275	0.999691		0.130213	0.999691		0.059703	0.999691		-0.00563476	0.999691		-0.00676122	0.999691		16.8844	17.138	18.9348	18.4469	18.3582	15.7974	17.1582	15.8456	16.5818	17.9781	16.5927	16.5661
FBXO31		0.0223385	0.999691		0.0133594	0.999691		0.139339	0.999691		-0.0293476	0.999691		0.106314	0.999691		9.1293	8.8962	9.27057	9.29649	9.28421	9.11172	9.33951	10.159	9.52974	10.4202	9.42692	8.68636
FBXO32		-0.13792	0.999691		-0.00640705	0.999691		-0.115194	0.999691		-0.214985	0.999691		0.113539	0.999691		0.900706	0.957986	1.16226	0.985545	1.09596	1.06141	1.46811	1.10005	1.11726	1.07436	1.09458	1.27921
FBXO33		0.0394724	0.999691		0.0181794	0.999691		-0.0316556	0.999691		0.0147419	0.999691		0.0830763	0.999691		8.54652	7.81982	8.68497	7.72042	8.61665	7.58331	8.51146	8.1856	7.64369	7.77695	7.4727	8.29004
FBXO34		-0.0364957	0.999691		-0.0789648	0.999691		-0.0135904	0.999691		-0.00384916	0.999691		-0.0204303	0.999691		15.7155	17.1639	16.2068	15.0045	16.5967	16.3705	16.8336	16.5028	17.5462	15.9487	16.9217	16.8902
FBXO36		-0.64064	0.595388		-0.0781467	0.999691		-0.21184	0.999691		0.235958	0.999691		-0.0535022	0.999691		1.33623	1.47582	1.22332	1.03855	1.34465	1.04313	1.53523	2.05183	1.38644	1.82777	1.62294	2.09965
FBXO38		-0.101415	0.999691		0.022149	0.999691		-0.0688287	0.999691		-0.0125604	0.999691		0.00676276	0.999691		10.3322	10.3614	11.1304	10.0671	10.9601	9.91451	11.8603	10.6396	11.6064	9.74501	11.3008	11.094
FBXO39		NO TEST	NO TEST		NO TEST	NO TEST		NO TEST	NO TEST		NO TEST	NO TEST		NO TEST	NO TEST		0	0	0	0	0	0	0	0	0	0	0.024546	0
FBXO4		0.0904505	0.999691		-0.614998	0.30824		-0.162282	0.999691		-0.0130429	0.999691		0.114049	0.999691		7.42569	8.62192	5.77225	4.80089	8.64804	7.54531	8.55345	7.90696	6.23955	7.35161	7.1078	8.10147
FBXO40		NO TEST	NO TEST		NO TEST	NO TEST		NO TEST	NO TEST		NO TEST	NO TEST		NO TEST	NO TEST		0.00651833	0.0122514	0.0139482	0.00646609	0	0.0300968	0	0	0.00591023	0.0216216	0.00650799	0
FBXO41		0.117222	0.999691		0.0913925	0.999691		0.282278	0.999691		0.0445675	0.999691		0.148037	0.999691		1.56732	1.21151	1.45371	1.4168	1.19262	1.50168	1.24749	1.50497	1.48901	1.53187	1.37791	1.10613
FBXO42		0.0310107	0.999691		-0.175274	0.999691		0.166121	0.999691		0.0688897	0.999691		0.0810399	0.999691		11.3795	9.6088	8.07978	9.64076	9.22566	10.784	9.81448	10.9012	10.9414	11.0327	9.88459	9.69954
FBXO43		NO TEST	NO TEST		NO TEST	NO TEST		NO TEST	NO TEST		NO TEST	NO TEST		NO TEST	NO TEST		0.139178	0.250697	0.11168	0.138063	0.164913	0.128524	0.083774	0.225824	0.36808	0.0641144	0.277923	0.25898
FBXO44		-0.0727185	0.999691		0.115619	0.999691		0.115879	0.999691		-0.139781	0.999691		-0.0281448	0.999691		7.42261	6.70583	8.7417	8.12295	7.57069	7.99515	7.59213	8.46215	7.91709	9.8226	7.86312	8.50742
FBXO45		0.0324023	0.999691		0.108539	0.999691		0.0535716	0.999691		-0.0171675	0.999691		-0.092555	0.999691		10.324	9.94668	11.7071	10.4091	10.499	10.0143	9.88812	8.92326	9.96251	10.8541	9.81401	10.2438
FBXO46		0.0997527	0.999691		-0.110047	0.999691		0.0602857	0.999691		0.0245226	0.999691		-0.040023	0.999691		8.55952	7.94688	7.22421	7.81216	7.3463	8.88189	7.10073	7.62896	8.51017	7.2801	7.837	7.30704
FBXO47		NO TEST	NO TEST		NO TEST	NO TEST		NO TEST	NO TEST		NO TEST	NO TEST		NO TEST	NO TEST		0	0	0	0	0	0	0	0	0	0	0	0
FBXO48		-0.167382	0.999691		0.202229	0.999691		-0.0795433	0.999691		0.0102202	0.999691		0.141594	0.999691		1.5632	1.68468	1.71854	1.99169	1.54304	1.68192	2.01265	1.98252	1.65143	1.77598	1.57504	2.04665
FBXO5		-0.102342	0.999691		0.0657215	0.999691		-0.0403084	0.999691		0.0284927	0.999691		0.0158378	0.999691		49.8325	51.7522	52.2455	51.9947	51.3901	48.2079	55.9547	52.1456	54.519	49.4551	53.7442	53.1758
FBXO6		-0.0475136	0.999691		-0.207258	0.999691		0.00553348	0.999691		0.075646	0.999691		0.246138	0.999691		1.84519	1.78431	1.25892	1.72429	1.69076	1.75333	2.37318	1.84838	1.50332	2.06977	1.97576	1.58365
FBXO7		0.0512223	0.999691		0.0520403	0.999691		0.073069	0.999691		0.0634301	0.999691		0.0927	0.999691		38.0133	36.2567	36.0619	37.6241	35.4895	35.5859	33.2625	39.886	39.126	33.0339	34.7514	33.8448
FBXO8		-0.0040474	0.999691		-0.138143	0.999691		-0.0104698	0.999691		-0.158169	0.999691		-0.0101698	0.999691		7.97426	7.6802	7.78143	8.09185	9.47092	7.99743	9.4087	7.98568	9.63583	7.75493	8.26607	9.25136
FBXO9		-0.0126257	0.999691		0.049821	0.999691		-0.0234418	0.999691		0.0903851	0.999691		-0.0984326	0.999691		15.3978	15.0968	14.7875	14.8616	13.4945	15.1482	12.573	14.4158	13.5561	14.8727	13.6328	15.2617
FBXW10		NO TEST	NO TEST		NO TEST	NO TEST		NO TEST	NO TEST		NO TEST	NO TEST		NO TEST	NO TEST		0.124774	0.392088	0.142866	0.0899517	0.145962	0.114156	0.0843788	0.142261	0	0.154993	0.132351	0.150406
FBXW11		-0.0258758	0.999691		0.0881221	0.999691		0.0677506	0.999691		0.00752573	0.999691		-0.00471321	0.999691		29.7441	30.2792	31.3853	32.0866	30.2382	29.4728	31.4772	29.1162	33.7688	29.9457	29.7205	31.0711
FBXW12		0.0766818	0.999691		-0.146272	0.999691		-0.122207	0.999691		0.185333	0.999691		-0.105583	0.999691		0.636693	0.905543	0.606984	0.618557	0.597338	0.758975	0.61462	0.580724	0.668179	0.513469	0.653233	0.632873
FBXW2		0.0428205	0.999691		0.0485981	0.999691		0.0441797	0.999691		-0.00425284	0.999691		0.0337576	0.999691		13.451	13.1413	14.0745	13.5101	13.6319	13.0389	13.2025	13.3013	13.0676	13.6284	12.9179	12.9729
FBXW4		-0.166745	0.999691		-0.158644	0.999691		-0.119664	0.999691		0.0175121	0.999691		0.100152	0.999691		10.1384	11.5814	9.96571	9.25754	10.7887	10.669	13.1235	12.6948	10.3457	11.8238	12.6618	11.425
FBXW4P1		0.150926	0.999691		-0.0534639	0.999691		-0.113439	0.999691		0.162652	0.999691		0.229125	0.999691		1.66633	1.51598	1.15696	1.58264	1.23877	1.60426	1.49999	1.50139	1.09298	1.27403	1.11503	1.44561
FBXW5		0.0459073	0.999691		-0.277814	0.999691		-0.0385983	0.999691		-0.084564	0.999691		0.0474693	0.999691		22.2982	20.8308	18.3572	19.3648	23.4317	22.3008	22.2079	23.5742	22.0764	21.0543	23.5996	20.7007
FBXW7		0.0151512	0.999691		-0.0150846	0.999691		0.0584034	0.999691		0.00804105	0.999691		-0.000173138	0.999815		20.4325	22.5135	21.1974	21.0657	22.8331	19.8743	23.4741	18.782	22.4493	21.5578	20.3854	21.8758
FBXW8		0.0658236	0.999691		-0.189765	0.999691		-0.00303413	0.999691		0.210791	0.999691		0.0947893	0.999691		5.08415	5.80612	4.23247	4.01764	4.47628	4.93361	4.63376	4.96696	4.42578	4.54554	4.56428	4.42593
FBXW9		0.0904648	0.999691		-0.00240653	0.999691		-0.00437032	0.999691		-0.0449404	0.999691		0.0531115	0.999691		7.32028	9.04016	8.93667	7.9133	8.92653	7.95157	8.49806	7.94865	7.6585	8.14581	7.37894	8.47331
FCAMR		NO TEST	NO TEST		NO TEST	NO TEST		NO TEST	NO TEST		NO TEST	NO TEST		NO TEST	NO TEST		0	0	0	0.0276702	0	0	0	0.0271548	0	0	0	0
FCAR		-1.19308	0.475245		0.731591	0.999691		-0.0343911	0.999691		0.906952	0.860214		-0.926286	0.75976		0.827738	0.861804	0.906524	0.589644	0.392708	0.508343	0.332807	0.751272	0.871416	1.14021	1.21863	0.841531
FCER1A		NO TEST	NO TEST		NO TEST	NO TEST		NO TEST	NO TEST		NO TEST	NO TEST		NO TEST	NO TEST		0	0.035173	0	0	0	0	0	0	0	0	0	0
FCER1G		NO TEST	NO TEST		3.04607	0.999691		NO TEST	NO TEST		NO TEST	NO TEST		NO TEST	NO TEST		0.0929381	0.0873399	0.29831	0.553159	0.103088	0	0	0.361905	0	0.10276	0.835116	0
FCER2		NO TEST	NO TEST		NO TEST	NO TEST		NO TEST	NO TEST		NO TEST	NO TEST		NO TEST	NO TEST		0	0.0792815	0	0.0836867	0.0311903	0.0519358	0	0	0	0.0932789	0	0
FCF1		0.0101677	0.999691		0.133648	0.999691		0.0319464	0.999691		-0.0191463	0.999691		2.62859e-05	0.999705		31.7192	33.694	37.6088	35.1124	33.842	32.445	33.8779	31.9449	30.0195	37.2758	32.0931	33.7285
FCGBP		NO TEST	NO TEST		NO TEST	NO TEST		NO TEST	NO TEST		NO TEST	NO TEST		NO TEST	NO TEST		0.0266662	0.0334132	0.0523063	0.0242481	0.0147892	0.0225728	0.0206377	0.0108166	0.0100743	0.0614257	0.0377171	0.0474612
FCGR1A		NO TEST	NO TEST		NO TEST	NO TEST		NO TEST	NO TEST		NO TEST	NO TEST		NO TEST	NO TEST		0	0	0	0	0	0.0168431	0	0.0177562	0.0496133	0	0.0364208	0.0531211
FCGR1B		NO TEST	NO TEST		NO TEST	NO TEST		NO TEST	NO TEST		NO TEST	NO TEST		NO TEST	NO TEST		0.0252927	0	0.0558938	0.02509	0	0.0233565	0.261008	0.0492466	0	0	0	0.0253582
FCGR1C		NO TEST	NO TEST		NO TEST	NO TEST		NO TEST	NO TEST		NO TEST	NO TEST		NO TEST	NO TEST		0	0	0	0	0	0	0	0	0	0	0	0
FCGR2A		NO TEST	NO TEST		NO TEST	NO TEST		NO TEST	NO TEST		NO TEST	NO TEST		NO TEST	NO TEST		0.0808817	0.0760098	0.0173074	0.0481401	0	0.014938	0	0.0629914	0.0440017	0.0178859	0.0323013	0
FCGR2B		NO TEST	NO TEST		NO TEST	NO TEST		NO TEST	NO TEST		NO TEST	NO TEST		NO TEST	NO TEST		0	0	0	0.018788	0	0.0349883	0	0.0184381	0	0	0	0
FCGR2C		NO TEST	NO TEST		NO TEST	NO TEST		NO TEST	NO TEST		NO TEST	NO TEST		NO TEST	NO TEST		0	0	0.058932	0	0.0349354	0	0	0	0	0	0	0
FCGR3A		NO TEST	NO TEST		NO TEST	NO TEST		NO TEST	NO TEST		NO TEST	NO TEST		NO TEST	NO TEST		0	0	0.0395076	0	0	0	0	0	0	0	0	0
FCGR3B		NO TEST	NO TEST		NO TEST	NO TEST		NO TEST	NO TEST		NO TEST	NO TEST		NO TEST	NO TEST		0.0401629	0	0	0.0199194	0.0222733	0	0	0	0	0	0.0400992	0.0180239
FCGRT		1.42857	0.0152724		-0.161095	0.999691		-0.271324	0.999691		-0.225137	0.999691		-0.34138	0.999691		4.9521	5.46294	6.00239	4.88539	6.78228	5.39174	2.05763	1.51203	1.58618	2.16108	1.98373	2.53891
FCHO1		0.294835	0.999691		0.401251	0.999691		0.402605	0.999691		-0.0766693	0.999691		0.186509	0.999691		0.909772	0.77172	1.45317	0.888701	0.793304	0.979965	1.06881	0.576187	1.07672	0.834084	0.691742	0.753765
FCHO2		-0.49371	0.267726		0.200455	0.999691		-0.177317	0.999691		0.0383285	0.999691		-0.0371301	0.999691		6.88335	6.3754	7.67731	7.15837	6.98712	5.92401	8.95108	8.76667	9.39397	6.68315	8.74285	9.43682
FCHSD1		0.319795	0.999691		-0.0872655	0.999691		0.395775	0.997324		-0.411965	0.931362		0.150733	0.999691		2.60411	2.42261	3.12278	3.1727	3.21807	3.46996	3.19216	2.75631	3.80322	3.24648	2.6436	2.71475
FCHSD2		0.213471	0.999691		-0.206707	0.999691		-0.066693	0.999691		-0.0140929	0.999691		0.148259	0.999691		6.35275	5.56788	5.36932	5.06145	5.79921	6.23842	5.96656	5.53906	5.82096	4.092	4.80937	5.57261
FCN1		NO TEST	NO TEST		NO TEST	NO TEST		NO TEST	NO TEST		NO TEST	NO TEST		NO TEST	NO TEST		0	0	0	0	0	0.0307826	0	0	0	0	0	0
FCN2		NO TEST	NO TEST		NO TEST	NO TEST		NO TEST	NO TEST		NO TEST	NO TEST		NO TEST	NO TEST		0	0	0	0	0	0	0	0	0	0	0	0
FCN3		NO TEST	NO TEST		NO TEST	NO TEST		NO TEST	NO TEST		NO TEST	NO TEST		NO TEST	NO TEST		0.135716	0	0	0.314148	0	0	0.0466744	0.0880737	0	0	0	0.0878335
FCRL1		NO TEST	NO TEST		NO TEST	NO TEST		NO TEST	NO TEST		NO TEST	NO TEST		NO TEST	NO TEST		0	0	0.0139048	0	0	0	0	0.0126518	0	0	0	0
FCRL2		NO TEST	NO TEST		NO TEST	NO TEST		NO TEST	NO TEST		NO TEST	NO TEST		NO TEST	NO TEST		0	0	0	0	0	0	0	0	0	0	0	0
FCRL3		NO TEST	NO TEST		NO TEST	NO TEST		NO TEST	NO TEST		NO TEST	NO TEST		NO TEST	NO TEST		0	0	0	0	0.0283455	0	0	0	0.0695117	0.0141276	0	0.0248088
FCRL4		NO TEST	NO TEST		NO TEST	NO TEST		NO TEST	NO TEST		NO TEST	NO TEST		NO TEST	NO TEST		0	0	0.0354683	0	0.0245139	0	0	0	0	0	0	0
FCRL5		NO TEST	NO TEST		NO TEST	NO TEST		NO TEST	NO TEST		NO TEST	NO TEST		NO TEST	NO TEST		0	0	0	0	0	0	0	0	0	0	0	0
FCRL6		NO TEST	NO TEST		NO TEST	NO TEST		NO TEST	NO TEST		NO TEST	NO TEST		NO TEST	NO TEST		0	0	0	0	0	0	0.0640291	0	0.0562607	0	0	0
FCRLA		NO TEST	NO TEST		NO TEST	NO TEST		NO TEST	NO TEST		NO TEST	NO TEST		NO TEST	NO TEST		0	0.0235364	0.0267962	0.0248443	0	0.0462577	0.12923	0	0	0	0	0.0243141
FCRLB		0.664612	0.999691		-0.107325	0.999691		0.589056	0.999691		-0.211292	0.999691		0.614668	0.999691		0.643927	0.280958	0.492109	0.501888	0.433654	0.637108	0.474622	0.559706	0.583854	0.432274	0.206648	0.468851
FDCSP		NO TEST	NO TEST		NO TEST	NO TEST		NO TEST	NO TEST		NO TEST	NO TEST		NO TEST	NO TEST		0	0	0	0	0	0	0	0	0	0	0	0
FDFT1		-0.0965483	0.999691		-0.0291653	0.999691		0.066411	0.999691		0.0379198	0.999691		0.0564619	0.999691		41.9437	44.802	42.0035	40.801	42.1826	42.3129	47.9067	46.0426	43.0375	51.562	46.5029	43.8406
FDPS		0.0207571	0.999691		-0.125686	0.999691		0.0453974	0.999691		-0.155755	0.999691		-0.0978494	0.999691		105.914	110.268	110.093	110.641	126.342	114.485	111.278	110.543	110.263	134.713	121.15	116.237
FDPSL2A		0.222854	0.999691		0.0389243	0.999691		-0.14108	0.999691		0.0376522	0.999691		0.00138531	0.999691		1.45318	1.66284	1.59507	1.5237	1.47826	1.55749	1.45293	1.15081	0.9353	1.42361	1.28549	1.31575
FDX1		-0.0413388	0.999691		0.0569625	0.999691		0.103552	0.999691		-0.0100818	0.999691		-0.123286	0.999691		14.8943	15.532	16.7964	15.0772	16.4128	14.2268	13.9734	14.9744	15.7371	18.1395	16.1241	15.4062
FDX1L		0.320966	0.999691		-0.124162	0.999691		0.239636	0.999691		-0.0809439	0.999691		-0.105413	0.999691		20.577	20.6621	21.2317	18.7903	24.8254	18.7936	17.8594	14.5986	13.8013	27.4267	17.8426	17.0758
FDXACB1		0.0983813	0.999691		0.168412	0.999691		0.142825	0.999691		0.0761938	0.999691		-0.056547	0.999691		4.37159	4.19376	4.60007	4.53066	4.20164	3.92309	3.20337	4.09408	4.39852	3.9804	3.49101	4.09814
FDXR		0.281734	0.999691		-0.215585	0.999691		-0.0183081	0.999691		-0.30107	0.999691		-0.0214826	0.999691		11.8865	11.4654	12.6542	12.1232	15.6146	13.1563	12.7954	10.5218	10.0864	13.2822	10.9658	12.7012
FECH		0.019965	0.999691		0.0722692	0.999691		0.0681488	0.999691		-0.00450331	0.999691		0.0178351	0.999691		9.05094	9.16083	9.6988	9.50836	9.79269	8.47602	9.35641	8.88535	10.1811	8.70802	9.4291	8.58853
FEM1A		0.0761419	0.999691		-0.0162463	0.999691		-0.00829386	0.999691		0.0299456	0.999691		0.0481641	0.999691		28.5867	28.527	27.0545	28.2596	27.4342	28.5063	26.7865	28.0796	26.0363	26.7241	27.979	25.0856
FEM1B		-0.0769373	0.999691		0.123476	0.999691		0.153191	0.999691		-0.0271899	0.999691		-0.0347417	0.999691		43.9253	44.8247	47.9771	50.5426	45.1649	45.2735	46.0044	47.1182	51.9723	54.1065	50.1839	45.2085
FEM1C		0.0763326	0.999691		0.012539	0.999691		0.0472481	0.999691		0.0326143	0.999691		0.257223	0.999691		6.45746	5.84553	6.57966	5.55331	5.9464	6.08158	7.29212	6.3426	6.25042	5.53751	5.51887	5.88926
FEN1		0.176453	0.999691		-0.029175	0.999691		0.0588043	0.999691		-0.0495905	0.999691		-0.0222221	0.999691		84.6711	91.8462	89.5604	89.4725	95.331	87.3593	86.0406	73.1467	75.4301	92.9535	80.9285	80.7298
FENDRR		-0.51945	0.467655		-0.059887	0.999691		-0.349523	0.99718		0.0507793	0.999691		-0.10512	0.999691		3.61921	4.01386	3.47357	3.59588	3.37546	3.99363	5.20658	4.61405	4.10686	4.18337	5.18971	5.3732
FER		-0.137493	0.999691		0.0903556	0.999691		-0.0431137	0.999691		0.162083	0.999691		0.00720556	0.999691		10.9502	11.14	10.819	10.1998	10.1993	9.54348	10.7319	11.0937	11.5914	9.48613	10.5013	11.2156
FER1L5		NO TEST	NO TEST		NO TEST	NO TEST		NO TEST	NO TEST		NO TEST	NO TEST		NO TEST	NO TEST		0.189216	0.264033	0.22085	0.136508	0.16536	0.201206	0.142002	0.0893108	0.119574	0.234572	0.114494	0.0890635
FER1L6		NO TEST	NO TEST		NO TEST	NO TEST		NO TEST	NO TEST		NO TEST	NO TEST		NO TEST	NO TEST		0.0184547	0	0.0131634	0.024409	0.0204702	0.0340839	0	0.0179658	0.016733	0.0272067	0.0061418	0.00597203
FER1L6-AS1		NO TEST	NO TEST		NO TEST	NO TEST		NO TEST	NO TEST		NO TEST	NO TEST		NO TEST	NO TEST		0	0	0	0.0169018	0	0	0	0	0	0	0	0.0165411
FERD3L		NO TEST	NO TEST		NO TEST	NO TEST		NO TEST	NO TEST		NO TEST	NO TEST		NO TEST	NO TEST		0	0	0	0	0	0	0	0	0	0	0	0
FERMT1		0.851699	0.666861		-0.191373	0.999691		NO TEST	NO TEST		-0.00723128	0.999691		NO TEST	NO TEST		0.370805	0.526121	0.34228	0.44717	0.411303	0.490131	0.345123	0.254812	0.336213	0.26529	0.195997	0.303516
FERMT2		0.0347774	0.999691		0.172443	0.999691		0.122286	0.999691		0.0349079	0.999691		0.0432375	0.999691		27.9417	31.3885	32.3037	32.9609	30.4972	27.4146	29.9687	28.2838	30.0232	31.5101	27.7977	28.7349
FERMT3		0.662364	0.999691		-0.7449	0.999691		0.401262	0.999691		-0.485147	0.999691		NO TEST	NO TEST		0.292517	0.376186	0.329445	0.229077	0.495255	0.440749	0.206519	0.299788	0.474641	0.306407	0.307426	0.28398
FES		-0.491672	0.999691		NO TEST	NO TEST		-0.572512	0.999691		NO TEST	NO TEST		0.651339	0.999691		0.308105	0.152396	0.294955	0.241291	0.341761	0.215772	0.836593	0.394671	0.294066	0.233086	0.453333	0.3306
FETUB		NO TEST	NO TEST		NO TEST	NO TEST		NO TEST	NO TEST		NO TEST	NO TEST		NO TEST	NO TEST		0	0	0	0	0	0	0	0	0	0	0	0
FEV		NO TEST	NO TEST		NO TEST	NO TEST		NO TEST	NO TEST		NO TEST	NO TEST		NO TEST	NO TEST		0.0429468	0	0.0459498	0	0	0	0	0	0.0778805	0.0474856	0	0.12508
FEZ1		0.142701	0.999691		-0.013145	0.999691		-0.118286	0.999691		-0.443018	0.999691		0.0445419	0.999691		1.94845	1.99166	3.1535	2.15429	2.30345	3.05292	2.86737	2.13668	2.02808	2.4419	2.39301	2.4589
FEZ2		-0.200806	0.999691		0.141277	0.999691		0.121077	0.999691		-0.0563444	0.999691		-0.0921811	0.999691		23.1531	23.9929	28.2684	25.7989	26.2502	22.7736	26.3074	26.55	28.6248	32.653	28.8078	27.5372
FEZF1		NO TEST	NO TEST		NO TEST	NO TEST		NO TEST	NO TEST		NO TEST	NO TEST		NO TEST	NO TEST		0	0	0	0	0	0.0189668	0	0	0	0.113559	0	0
FEZF1-AS1		NO TEST	NO TEST		NO TEST	NO TEST		NO TEST	NO TEST		NO TEST	NO TEST		NO TEST	NO TEST		0	0.0690108	0.0942826	0.101984	0.0325817	0.0678128	0.0151554	0.0428934	0.0532667	0.016239	0.0733176	0.0142582
FEZF2		NO TEST	NO TEST		NO TEST	NO TEST		NO TEST	NO TEST		NO TEST	NO TEST		NO TEST	NO TEST		0	0	0	0.0379168	0	0	0	0	0	0	0.0190813	0
FFAR1		NO TEST	NO TEST		NO TEST	NO TEST		NO TEST	NO TEST		NO TEST	NO TEST		NO TEST	NO TEST		0	0	0	0	0.0554878	0	0	0	0.136073	0	0	0
FFAR2		NO TEST	NO TEST		NO TEST	NO TEST		NO TEST	NO TEST		NO TEST	NO TEST		NO TEST	NO TEST		0	0.0182809	0	0	0	0	0	0	0	0	0	0
FFAR3		NO TEST	NO TEST		NO TEST	NO TEST		NO TEST	NO TEST		NO TEST	NO TEST		NO TEST	NO TEST		0	0	0	0	0	0	0	0	0	0	0	0
FFAR4		NO TEST	NO TEST		NO TEST	NO TEST		NO TEST	NO TEST		NO TEST	NO TEST		NO TEST	NO TEST		0	0	0	0.0209744	0.023453	0	0.010905	0	0	0.0116847	0	0.0102594
FGA		NO TEST	NO TEST		NO TEST	NO TEST		NO TEST	NO TEST		NO TEST	NO TEST		NO TEST	NO TEST		0	0	0	0	0	0	0	0	0	0	0	0
FGB		NO TEST	NO TEST		NO TEST	NO TEST		NO TEST	NO TEST		NO TEST	NO TEST		NO TEST	NO TEST		0.110771	0.114509	0.225184	0.098895	0.0860078	0.13298	0.0914439	0.17254	0.251096	0.0857341	0.0552968	0.172063
FGD1		0.012687	0.999691		-0.0512314	0.999691		0.0205718	0.999691		0.0893493	0.999691		0.15834	0.999691		5.61035	5.15617	4.85884	4.90806	4.74326	5.3767	5.40643	5.78859	5.35933	4.81609	5.12511	4.90625
FGD2		NO TEST	NO TEST		NO TEST	NO TEST		NO TEST	NO TEST		NO TEST	NO TEST		NO TEST	NO TEST		0.0126604	0.0118978	0	0.0125589	0	0	0	0	0	0	0	0
FGD3		NO TEST	NO TEST		NO TEST	NO TEST		NO TEST	NO TEST		NO TEST	NO TEST		NO TEST	NO TEST		0.21034	0.107337	0.256632	0.203946	0.253386	0.126569	0.114237	0.15567	0.155344	0.0979242	0.100291	0.110884
FGD4		-0.162331	0.999691		-0.0495926	0.999691		-0.404575	0.861116		0.140054	0.999691		-0.0472246	0.999691		1.59147	1.34939	1.25566	1.32295	1.30177	1.36702	1.44499	1.44545	1.25356	1.00271	1.56676	1.41987
FGD5		NO TEST	NO TEST		NO TEST	NO TEST		NO TEST	NO TEST		NO TEST	NO TEST		NO TEST	NO TEST		0.30958	0.314682	0.229831	0.194287	0.266303	0.355894	0.0782344	0.0676566	0.103114	0.0488997	0.138775	0.147206
FGD5-AS1		0.128091	0.999691		-0.0479596	0.999691		-0.0755553	0.999691		-0.0524345	0.999691		0.0427537	0.999691		49.2388	47.9298	50.807	46.6635	50.8945	49.8707	48.6673	46.3103	48.2135	39.2862	47.1303	45.074
FGD5P1		NO TEST	NO TEST		NO TEST	NO TEST		NO TEST	NO TEST		NO TEST	NO TEST		NO TEST	NO TEST		0.0566783	0.0639172	0.121283	0.134938	0.176032	0.0628076	0.070184	0.121389	0.267232	0.0877357	0.0679061	0.132058
FGD6		0.156004	0.999691		0.0543908	0.999691		-0.0746385	0.999691		0.0452565	0.999691		-0.116983	0.999691		1.95204	1.66329	1.9572	1.68109	1.62063	1.88305	1.31155	1.58811	1.51503	1.471	1.53781	1.60677
FGF1		NO TEST	NO TEST		NO TEST	NO TEST		NO TEST	NO TEST		NO TEST	NO TEST		NO TEST	NO TEST		0	0.0102316	0	0	0.0241553	0	0	0	0.029619	0.022925	0	0
FGF10		NO TEST	NO TEST		NO TEST	NO TEST		NO TEST	NO TEST		NO TEST	NO TEST		NO TEST	NO TEST		0	0.079907	0	0	0	0	0	0	0	0	0	0
FGF11		-0.372607	0.999691		-0.111831	0.999691		0.0413412	0.999691		-0.14996	0.999691		-0.00429818	0.999691		0.902424	1.52114	1.19541	1.29305	1.20753	1.4815	1.21206	2.25905	2.07806	1.50461	1.68757	1.79389
FGF12		-0.497384	0.999691		NO TEST	NO TEST		-0.587108	0.999691		NO TEST	NO TEST		-0.755364	0.770549		0.271117	0.270662	0.383089	0.235748	0.294044	0.248389	0.242465	0.211148	0.29967	0.210055	0.421068	0.344657
FGF13		-0.239369	0.999691		-0.141177	0.999691		-0.312023	0.999691		-0.369501	0.999691		0.616538	0.852047		0.538491	0.722091	0.884591	0.592148	0.873226	0.755328	1.68853	1.25898	0.678095	0.870475	0.933374	0.989095
FGF13-AS1		NO TEST	NO TEST		NO TEST	NO TEST		NO TEST	NO TEST		NO TEST	NO TEST		NO TEST	NO TEST		0	0.0537377	0.183541	0	0	0	0	0.111335	0.20739	0	0	0
FGF14		NO TEST	NO TEST		NO TEST	NO TEST		NO TEST	NO TEST		NO TEST	NO TEST		NO TEST	NO TEST		0	0	0	0.0141779	0	0	0	0	0	0	0.0285429	0
FGF14-AS2		NO TEST	NO TEST		NO TEST	NO TEST		NO TEST	NO TEST		NO TEST	NO TEST		NO TEST	NO TEST		0	0	0	0	0	0.0359463	0	0.037895	0	0.12912	0.194322	0
FGF14-IT1		NO TEST	NO TEST		NO TEST	NO TEST		NO TEST	NO TEST		NO TEST	NO TEST		NO TEST	NO TEST		0	0	0	0	0	0	0	0	0	0	0	0
FGF16		NO TEST	NO TEST		NO TEST	NO TEST		NO TEST	NO TEST		NO TEST	NO TEST		NO TEST	NO TEST		0	0	0	0	0.269985	0	0	0	0	0	0	0
FGF17		-0.751954	0.999691		-0.06229	0.999691		0.125269	0.999691		0.37693	0.999691		-0.0527885	0.999691		0.38865	0.730479	0.264616	0.560778	0.470286	0.391526	1.02085	0.378355	1.15328	0.429724	0.388033	1.06332
FGF18		NO TEST	NO TEST		NO TEST	NO TEST		NO TEST	NO TEST		NO TEST	NO TEST		NO TEST	NO TEST		0.161836	0.133077	0.10822	0.0802693	0.0673164	0.149447	0.0417497	0.0787744	0.0183422	0.268409	0.0201974	0.0392781
FGF19		NO TEST	NO TEST		NO TEST	NO TEST		NO TEST	NO TEST		NO TEST	NO TEST		NO TEST	NO TEST		0	0.174865	0.0398168	0.0369164	0	0.0515488	0	0.108687	0	0.0411477	0.111467	0.0180643
FGF2		-0.221421	0.999691		7.16099e-05	0.999691		-0.192441	0.999691		0.0725865	0.999691		-0.0881303	0.999691		4.25377	4.5429	4.12947	4.23597	4.33577	4.02925	5.12954	4.04516	4.74546	3.78929	4.99585	4.75677
FGF20		NO TEST	NO TEST		NO TEST	NO TEST		NO TEST	NO TEST		NO TEST	NO TEST		NO TEST	NO TEST		0	0	0	0.0878803	0	0.0409044	0	0	0.160651	0	0	0
FGF21		NO TEST	NO TEST		NO TEST	NO TEST		NO TEST	NO TEST		NO TEST	NO TEST		NO TEST	NO TEST		0	0.0992688	0.169526	0.104785	0	0.0975455	0	0	0.239443	0	0.158196	0
FGF22		NO TEST	NO TEST		NO TEST	NO TEST		NO TEST	NO TEST		NO TEST	NO TEST		NO TEST	NO TEST		0.116397	0.328158	0	0.230929	0.129109	0.214974	0.240222	0	0.316615	0.128699	0.232425	0.226
FGF23		NO TEST	NO TEST		NO TEST	NO TEST		NO TEST	NO TEST		NO TEST	NO TEST		NO TEST	NO TEST		0.076691	0.0480477	0.0820534	0.0507176	0.0708889	0.0472135	0.158276	0.0124433	0.0695364	0.042398	0.0765693	0.0868616
FGF3		NO TEST	NO TEST		NO TEST	NO TEST		NO TEST	NO TEST		NO TEST	NO TEST		NO TEST	NO TEST		0	0	0	0	0	0	0	0	0	0	0	0
FGF4		NO TEST	NO TEST		NO TEST	NO TEST		NO TEST	NO TEST		NO TEST	NO TEST		NO TEST	NO TEST		0	0	0	0	0	0	0	0	0	0	0	0
FGF5		0.0929058	0.999691		-0.0163016	0.999691		-0.204222	0.999691		0.100031	0.999691		-0.128887	0.999691		2.10226	2.18869	1.99951	1.95901	1.97065	2.03285	1.72393	1.70907	1.63031	1.62803	1.7952	1.95862
FGF6		NO TEST	NO TEST		NO TEST	NO TEST		NO TEST	NO TEST		NO TEST	NO TEST		NO TEST	NO TEST		0.133212	0	0	0	0	0	0	0	0	0	0.0665006	0
FGF7		NO TEST	NO TEST		NO TEST	NO TEST		NO TEST	NO TEST		NO TEST	NO TEST		NO TEST	NO TEST		0.077102	0.0271717	0.0618699	0.0478026	0.0534517	0.0178	0.0198905	0.11259	0.0699091	0.106563	0.0384899	0.130991
FGF8		-0.776975	0.999691		NO TEST	NO TEST		0.126188	0.999691		NO TEST	NO TEST		0.297787	0.999691		0.110324	0.362889	0.118038	0.218886	0.321337	0.203762	0.569243	0.536812	0.250087	0.731933	0.578451	0.321324
FGF9		-0.327523	0.999691		0.0771757	0.999691		-0.190521	0.999691		0.158334	0.999691		-0.0708272	0.999691		1.91231	1.94558	1.71688	1.92998	1.8906	1.5663	1.89611	2.23399	1.99023	1.81104	2.16662	2.1713
FGFBP1		NO TEST	NO TEST		NO TEST	NO TEST		NO TEST	NO TEST		NO TEST	NO TEST		NO TEST	NO TEST		0.249344	0.410068	0.266779	0.309182	0.0691439	0.316603	0.0321624	0.424793	0.226082	0.137848	0.155593	0.151292
FGFBP2		NO TEST	NO TEST		NO TEST	NO TEST		NO TEST	NO TEST		NO TEST	NO TEST		NO TEST	NO TEST		0	0	0	0.0368971	0	0	0	0	0	0.0411261	0	0
FGFBP3		-0.0361059	0.999691		-0.32666	0.999691		-0.564071	0.729996		-0.124495	0.999691		-0.262563	0.999691		2.05749	1.96221	1.89154	1.60257	2.21458	2.1674	1.95014	1.79527	1.20224	1.8368	1.96293	2.5301
FGFR1		0.0203044	0.999691		-0.00550973	0.999691		-0.179214	0.999691		0.0256468	0.999691		0.00659946	0.999691		11.9649	11.9248	11.4156	11.9637	11.8738	11.595	10.9741	12.2728	10.4383	9.99929	10.939	12.2018
FGFR1OP		-0.195343	0.999691		0.0547743	0.999691		-0.0463495	0.999691		0.0459281	0.999691		-0.0711433	0.999691		25.7484	28.1178	27.5461	26.6514	27.1235	25.0549	30.1958	26.6735	29.1166	28.7385	30.8284	28.9156
FGFR1OP2		-0.302916	0.999691		0.270238	0.999691		-0.0718255	0.999691		0.0321671	0.999691		-0.175693	0.999691		35.7723	34.4535	43.0318	39.7935	35.9155	32.7619	41.3246	33.684	41.766	38.8421	38.9947	45.7281
FGFR2		-0.052969	0.999691		-0.0360435	0.999691		0.100448	0.999691		0.0221743	0.999691		0.0721692	0.999691		11.9839	12.6558	11.7349	11.9303	12.3361	11.9278	13.3552	13.1073	13.4393	13.547	12.7914	12.3799
FGFR3		-0.0350489	0.999691		0.181977	0.999691		0.199113	0.999691		0.0326988	0.999691		0.118332	0.999691		18.9797	17.0787	19.6502	20.3391	17.1933	18.0569	20.0673	19.1371	22.4285	19.0337	18.3734	17.7437
FGFR4		-0.0543788	0.999691		-0.299223	0.999691		-0.0374179	0.999691		-0.186342	0.999691		0.0779591	0.999691		4.05899	3.6219	3.6957	3.40712	3.89821	4.84168	4.64199	4.93753	3.76535	5.0779	4.48267	4.59293
FGFRL1		0.197495	0.999691		-0.0479351	0.999691		0.252938	0.999691		-0.00994644	0.999691		0.107304	0.999691		7.93184	7.34858	7.16348	7.71984	6.70381	8.68233	6.53766	7.91605	9.15951	6.82943	6.78398	6.6337
FGG		NO TEST	NO TEST		NO TEST	NO TEST		NO TEST	NO TEST		NO TEST	NO TEST		NO TEST	NO TEST		0.0246827	0	0	0	0.0273784	0.0227932	0	0.0240324	0	0	0.0246435	0
FGGY		-0.160416	0.999691		0.0644279	0.999691		-0.0426759	0.999691		0.272363	0.999691		0.3243	0.999691		3.43782	3.71462	2.87028	3.32213	3.59142	2.33053	5.00148	3.28517	2.91001	3.51551	3.26165	3.35678
FGL1		NO TEST	NO TEST		NO TEST	NO TEST		NO TEST	NO TEST		NO TEST	NO TEST		NO TEST	NO TEST		0	0.032342	0	0	0	0	0	0	0	0	0	0
FGL2		NO TEST	NO TEST		NO TEST	NO TEST		NO TEST	NO TEST		NO TEST	NO TEST		NO TEST	NO TEST		0.283213	0.174664	0.293547	0.272164	0.265059	0.237015	0.447507	0.206784	0.160495	0.127215	0.150218	0.40383
FGR		NO TEST	NO TEST		NO TEST	NO TEST		NO TEST	NO TEST		NO TEST	NO TEST		NO TEST	NO TEST		0	0	0	0	0	0	0	0	0.0146564	0.035769	0	0
FH		-0.0480602	0.999691		-0.0499016	0.999691		-0.0957248	0.999691		-0.0126485	0.999691		-0.0375576	0.999691		76.4346	82.2169	79.5576	75.0497	85.9099	74.1387	87.3765	73.8414	78.9916	75.8556	81.7334	83.7366
FHAD1		-0.362846	0.999691		0.0946629	0.999691		-0.0121603	0.999691		0.387174	0.999691		0.0262704	0.999691		0.515303	0.664133	0.488325	0.474661	0.432769	0.469058	0.607707	0.573318	0.69417	0.45581	0.587983	0.57173
FHDC1		0.143529	0.999691		-0.286895	0.999691		-0.691207	0.86374		-0.273697	0.999691		-0.69244	0.855197		0.303746	0.371624	0.367908	0.301312	0.387776	0.42868	0.195159	0.262225	0.166285	0.29149	0.371928	0.367211
FHIT		-0.405799	0.999691		-0.0256923	0.999691		-0.219036	0.999691		0.0690975	0.999691		-0.239902	0.999691		4.60629	5.33201	4.04614	5.26016	4.42494	5.04858	4.87797	5.75003	4.91976	5.86307	5.4312	7.11954
FHL1		-0.123297	0.999691		0.302929	0.845732		0.152643	0.999691		-0.0442561	0.999691		-0.0271165	0.999691		63.2707	59.0132	77.5561	77.9983	60.7087	65.3845	64.444	70.342	84.3713	68.3001	69.6053	67.738
FHL2		0.100009	0.999691		-0.0177465	0.999691		0.247648	0.999691		-0.0974277	0.999691		0.1074	0.999691		6.77152	7.07924	7.17713	7.46014	6.79171	8.02672	7.12927	7.76527	8.45043	7.96476	6.83593	6.99007
FHL3		0.0611837	0.999691		0.0150035	0.999691		0.172893	0.999691		-0.0117556	0.999691		-0.0974502	0.999691		3.4715	2.89361	3.04608	3.4382	2.82827	3.58892	1.94135	3.80764	4.08497	2.84885	3.45916	2.69157
FHL5		NO TEST	NO TEST		NO TEST	NO TEST		NO TEST	NO TEST		NO TEST	NO TEST		NO TEST	NO TEST		0	0	0	0	0	0	0	0	0	0	0	0
FHOD1		0.052322	0.999691		-0.0515015	0.999691		0.125265	0.999691		-0.0689161	0.999691		-0.0245006	0.999691		11.155	11.6129	11.0599	11.9845	11.3787	12.5033	10.911	11.7325	11.7405	13.3799	11.9244	11.1069
FHOD3		-0.0754526	0.999691		-0.0774921	0.999691		0.0701097	0.999691		0.0433801	0.999691		0.00864732	0.999691		5.20771	5.69305	4.77587	5.24881	5.10283	5.47504	5.12319	6.08963	6.38761	5.31322	5.69211	5.4537
FIBCD1		NO TEST	NO TEST		NO TEST	NO TEST		NO TEST	NO TEST		NO TEST	NO TEST		NO TEST	NO TEST		0.098704	0.0231891	0.132013	0.143885	0.0392037	0.102543	0.0509279	0.0458767	0.145442	0.0651316	0.0369556	0
FIBIN		0.0146945	0.999691		0.133611	0.999691		-0.64348	0.999691		-0.452669	0.999691		0.154343	0.999691		0.66774	0.349962	0.86556	0.662388	0.669449	0.723348	1.04682	0.487539	0.442441	0.440146	0.717964	0.660719
FIBP		0.301323	0.963034		-0.381287	0.662365		-0.109318	0.999691		-0.123893	0.999691		-0.10554	0.999691		32.6783	36.2157	29.0958	28.5409	37.4107	37.6612	28.9	27.7238	25.2027	31.2731	30.7588	30.1626
FICD		-0.0748236	0.999691		-0.0175952	0.999691		0.174744	0.999691		-0.0583763	0.999691		0.238667	0.999691		1.98855	1.98557	1.62229	2.46577	1.95758	2.18064	2.35979	2.78282	2.2538	2.66593	2.28321	2.0753
FIG4		-0.169155	0.999691		-0.0630672	0.999691		0.0619804	0.999691		-0.168743	0.999691		0.179185	0.999691		8.92692	10.4516	10.1879	10.6634	11.1121	10.6708	13.9839	13.7478	12.4897	13.0782	13.431	11.0617
FIGF		NO TEST	NO TEST		NO TEST	NO TEST		NO TEST	NO TEST		NO TEST	NO TEST		NO TEST	NO TEST		0.0882364	3.49685e-29	0.144054	0.126547	0.0848486	0.0532855	0.297718	0.0561742	0.209278	0.127602	3.46715e-30	1.5515e-09
FIGLA		-1.8752	0.999691		NO TEST	NO TEST		-10	0.0521988		NO TEST	NO TEST		-3.47763	0.999691		0.069435	0.195758	0.14858	0.275514	0.0770183	0.12824	0	0.0675957	0	0	0.415949	0.337043
FIGN		0.0790536	0.999691		-0.110219	0.999691		-0.145917	0.999691		0.149774	0.999691		-0.11181	0.999691		3.1143	2.63794	2.15918	2.64448	2.3398	2.84523	1.97962	2.56289	2.37949	2.05688	2.2802	2.62835
FIGNL1		-0.117427	0.999691		-0.0148162	0.999691		-0.146913	0.999691		-0.014181	0.999691		-0.0384089	0.999691		35.8004	39.6565	38.6955	36.7282	39.7607	36.4415	41.7284	38.764	39.2947	35.3659	41.4982	41.1658
FIGNL2		NO TEST	NO TEST		NO TEST	NO TEST		NO TEST	NO TEST		NO TEST	NO TEST		NO TEST	NO TEST		0.200268	0.16562	0.257126	0.111251	0.0710848	0.251515	0.0495978	0.0623882	0.108951	0.203718	0.135966	0.241085
FILIP1		NO TEST	NO TEST		NO TEST	NO TEST		NO TEST	NO TEST		NO TEST	NO TEST		NO TEST	NO TEST		0.179108	0.0459053	0.121947	0.0888362	0.153517	0.202987	0.16802	0.213992	0.16978	0.261049	0.251979	0.308243
FILIP1L		0.0470733	0.999691		-0.0730053	0.999691		-0.24952	0.999691		-0.0271547	0.999691		-0.15623	0.999691		4.7237	3.73227	4.01866	4.1728	4.35054	4.26609	3.25018	4.23389	3.60375	3.41168	4.53578	3.80425
FIP1L1		0.0160833	0.999691		0.157904	0.999691		0.0806444	0.999691		0.035978	0.999691		0.00546866	0.999691		37.8451	41.7202	44.0024	42.5795	41.3366	36.2691	40.8372	36.1996	38.331	42.8264	38.8056	37.9397
FIS1		0.195169	0.999691		-0.146539	0.999691		0.127739	0.999691		-0.124482	0.999691		0.0435027	0.999691		73.6154	90.1567	80.9927	80.2947	96.6441	81.8866	82.8321	77.883	73.8188	96.5595	76.2507	79.6906
FITM1		0.598169	0.999691		-0.980841	0.999691		NO TEST	NO TEST		-0.615837	0.999691		NO TEST	NO TEST		0.315111	0.211521	0.0963269	0.312585	0.599186	0.207849	0.046452	0.175294	0	0.0497733	0.314611	0.21851
FITM2		0.229528	0.999691		-0.336024	0.999691		0.242466	0.999691		-0.31334	0.999691		-0.375798	0.999691		4.24551	3.8553	4.23615	3.73829	4.86792	5.19799	2.85501	3.76154	4.67124	5.48536	4.00064	4.58471
FIZ1		0.0655164	0.999691		0.0761915	0.999691		-0.253545	0.999691		0.12622	0.999691		-0.0697957	0.999691		1.83062	1.73412	1.59824	1.84501	1.49449	1.77163	1.40544	1.56827	0.982625	1.63546	1.81309	1.30802
FJX1		0.0695468	0.999691		-0.0744035	0.999691		0.336398	0.903257		-0.0862652	0.999691		0.175583	0.999691		9.31432	8.75327	9.02019	9.19656	9.49605	9.68483	10.6877	9.95602	11.9785	11.0995	9.02475	9.25343
FKBP10		-0.172155	0.999691		-0.20338	0.999691		0.0182996	0.999691		-0.124407	0.999691		-0.0236118	0.999691		53.1801	51.2764	49.4146	49.4776	55.2204	58.6434	62.6906	63.5216	64.6895	65.2431	65.0795	63.2154
FKBP11		-0.350966	0.999691		-0.00178011	0.999691		0.0218112	0.999691		-0.18413	0.999691		-0.102274	0.999691		8.64203	6.59175	8.75412	8.53212	9.22292	8.08467	11.3537	9.20995	10.8188	11.5918	10.9674	11.107
FKBP14		0.0148464	0.999691		0.138495	0.999691		0.149038	0.999691		0.122907	0.999691		0.0635235	0.999691		10.9303	11.5811	11.2314	11.5246	10.3074	10.3656	10.5479	10.8345	12.3238	10.3643	10.911	9.55032
FKBP15		-0.014554	0.999691		-0.114851	0.999691		-0.27911	0.999691		0.0645662	0.999691		-0.102899	0.999691		10.289	9.53839	8.49385	9.01495	8.52577	10.4339	8.0034	9.83006	7.81377	7.96928	9.56875	9.58313
FKBP1A		0.274815	0.999691		-0.078556	0.999691		-0.133212	0.999691		0.0106254	0.999691		0.124185	0.999691		61.7958	56.961	54.4764	57.1617	56.0663	61.8191	54.2694	51.9285	45.0069	43.8379	47.3077	50.1313
FKBP1A-SDCBP2		NO TEST	NO TEST		NO TEST	NO TEST		NO TEST	NO TEST		NO TEST	NO TEST		NO TEST	NO TEST		2.47614e-33	0.0536618	1.10324e-20	4.45306e-55	7.99574e-19	0.0497284	1.15942e-11	1.48973e-22	9.56426e-24	7.40363e-11	0.155504	7.91638e-20
FKBP1AP1		-0.137888	0.999691		-0.0132261	0.999691		-0.594498	0.681695		0.00741026	0.999691		-0.478088	0.924006		3.67428	2.93619	3.34285	3.17373	3.02201	3.55458	1.93444	3.26062	2.71959	2.07275	3.6934	3.54278
FKBP1B		0.372241	0.999691		-0.0932835	0.999691		0.0356627	0.999691		-0.37257	0.999691		-0.148692	0.999691		9.81215	8.05073	11.4887	10.1896	12.5714	10.5549	8.29398	7.82323	9.05762	9.25649	9.55436	8.31259
FKBP2		0.184482	0.999691		0.0475719	0.999691		0.264355	0.999691		-0.0521319	0.999691		0.0428722	0.999691		45.6689	50.2348	50.5238	52.2423	49.184	50.2486	48.4271	41.7093	48.7642	56.3286	43.5653	43.932
FKBP3		-0.00285298	0.999691		-0.0475093	0.999691		-0.179789	0.999691		0.0232355	0.999691		-0.0934414	0.999691		121.561	117.669	118.277	109.505	119.897	115.51	109.755	111.325	112.902	95.3344	117.158	118.716
FKBP4		0.048536	0.999691		0.132152	0.999691		0.151578	0.999691		0.0109565	0.999691		-0.0180266	0.999691		95.7827	101.605	107.768	106.918	98.9456	96.9491	95.9844	91.0775	101.637	108.761	92.991	96.4229
FKBP5		-0.114277	0.999691		0.189507	0.999691		-0.100978	0.999691		0.127055	0.999691		0.0569638	0.999691		19.0921	19.6779	20.0712	20.414	17.5121	17.9895	19.8186	20.1572	17.4823	18.3482	18.9459	19.4822
FKBP6		NO TEST	NO TEST		NO TEST	NO TEST		NO TEST	NO TEST		NO TEST	NO TEST		NO TEST	NO TEST		0.0805251	0.201799	0.114874	0.133133	0.119093	0.0743609	0.0276835	0.130653	0.146013	0.148392	0.0803973	0.208467
FKBP7		0.235077	0.999691		-0.141774	0.999691		0.0628604	0.999691		0.0423873	0.999691		0.11355	0.999691		5.76932	6.18605	5.26073	5.26191	5.24642	6.3628	5.43178	5.23958	6.29474	4.00819	5.41366	4.44999
FKBP8		0.123832	0.999691		-0.108701	0.999691		0.195313	0.999691		-0.16588	0.999691		0.0296076	0.999691		67.0772	64.768	67.2096	69.966	71.7211	76.1894	66.556	72.003	68.0435	87.3802	71.3849	64.3595
FKBP9		-0.280893	0.999691		0.173091	0.999691		-0.0329129	0.999691		0.0294778	0.999691		-0.109634	0.999691		8.73353	9.29284	9.43836	10.4748	8.47949	9.1823	10.2721	9.61583	9.44468	11.5295	10.6196	10.8386
FKBP9L		-0.651382	0.999691		0.414054	0.999691		0.158503	0.999691		0.34657	0.999691		-0.772264	0.999691		0.48643	0.517496	0.396512	0.65549	0.307563	0.481977	0.320937	0.405144	0.251412	1.13271	0.4204	0.819707
FKBPL		0.0577331	0.999691		-0.0720267	0.999691		-0.045792	0.999691		-0.029004	0.999691		0.0946929	0.999691		12.3679	13.5798	12.7601	12.4253	14.2086	12.2661	13.7392	13.4224	12.5014	12.14	11.5607	13.8754
FKRP		0.276892	0.999691		-0.0966858	0.999691		0.00150468	0.999691		-0.0469616	0.999691		0.106233	0.999691		8.03292	6.58563	6.92299	7.20029	7.06717	8.03506	5.7092	7.70818	6.81068	5.66721	6.23644	6.22845
FKSG29		0.367941	0.999691		-0.681438	0.999691		-1.22978	0.999691		-0.446218	0.999691		-0.555352	0.999691		1.06833	1.75696	1.42879	0.971453	1.87626	1.9731	0.643075	1.38671	0.484332	0.78749	1.59995	1.38287
FKTN		-0.315375	0.999691		0.108186	0.999691		-0.0710233	0.999691		0.124264	0.999691		0.0316017	0.999691		9.23041	8.27427	8.63155	8.67915	8.13302	7.92704	10.3923	10.0344	10.4298	8.59432	9.71433	10.2698
FLAD1		0.350118	0.735257		0.00831902	0.999691		0.13701	0.999691		-0.000122879	0.999772		0.137417	0.999691		38.7575	36.5581	38.5076	37.25	38.3553	36.9667	31.911	33.0859	29.2228	35.7557	29.8594	29.2323
FLCN		0.180708	0.999691		0.0946717	0.999691		0.172713	0.999691		-0.0292786	0.999691		0.0857257	0.999691		11.4982	11.3919	11.9289	13.0148	10.8977	12.4616	11.3169	10.5541	11.2158	12.0144	10.3995	10.2098
FLG		NO TEST	NO TEST		NO TEST	NO TEST		NO TEST	NO TEST		NO TEST	NO TEST		NO TEST	NO TEST		0.00286759	0	0.0030681	0.0113784	0.0127231	0.00264808	0	0.0139582	0	0.0158533	0	0
FLG2		NO TEST	NO TEST		NO TEST	NO TEST		NO TEST	NO TEST		NO TEST	NO TEST		NO TEST	NO TEST		0.0322657	0.0189514	0.00431522	0.00800178	0.00894739	0.00744894	0.00832378	0.0157055	0.00365695	0.00891892	0.00805363	0.00783101
FLI1		0.358775	0.999691		0.206512	0.999691		0.0937693	0.999691		-0.510089	0.999691		0.118636	0.999691		0.695172	0.411662	0.978124	0.840742	0.749969	0.826316	0.648559	0.686024	0.595781	0.715996	0.656038	0.57319
FLI1-AS1		NO TEST	NO TEST		NO TEST	NO TEST		NO TEST	NO TEST		NO TEST	NO TEST		NO TEST	NO TEST		0	0.0926909	0	0	0	0	0.169631	0	0	0	0	0.159589
FLII		0.0609364	0.999691		-0.0366344	0.999691		0.144026	0.999691		-0.0221383	0.999691		0.0608179	0.999691		32.0604	31.1116	30.64	31.9004	31.6659	32.4829	31.7521	32.3915	34.0624	33.8895	30.6589	30.8368
FLJ10038		0.0756286	0.999691		-0.0522236	0.999691		-0.141237	0.999691		0.134182	0.999691		0.213264	0.999691		1.51069	1.66711	1.37488	1.41774	1.32107	1.57449	1.6171	1.56831	1.15378	1.33766	1.21414	1.53354
FLJ11235		NO TEST	NO TEST		NO TEST	NO TEST		NO TEST	NO TEST		NO TEST	NO TEST		NO TEST	NO TEST		0.361486	0.198165	0.0966905	0.179294	0.300724	0.333814	0.0621698	0.234607	0.0819406	0.566226	0.15038	0.263202
FLJ12334		1.08716	0.747559		-1.63654	0.446828		NO TEST	NO TEST		-0.350102	0.999691		NO TEST	NO TEST		0.447841	0.288594	0.136902	0.165008	0.525138	0.413559	0.145241	0.249131	0.139221	0.12733	0.255503	0.186331
FLJ12825		-0.411065	0.999691		-0.189624	0.999691		-0.595314	0.908406		0.00971759	0.999691		0.16991	0.999691		0.827517	0.985653	0.844199	0.734978	0.779142	1.02186	1.58869	1.10535	0.77649	0.80858	1.13363	1.2611
FLJ13197		NO TEST	NO TEST		NO TEST	NO TEST		NO TEST	NO TEST		NO TEST	NO TEST		NO TEST	NO TEST		0.166211	0.0468597	0.0711331	0.115415	0.165927	0.306975	0.12006	0.0970848	0.135634	0.110266	0.116163	0.371128
FLJ13224		-0.040701	0.999691		0.131565	0.999691		0.0924907	0.999691		-0.125608	0.999691		-0.207263	0.999691		2.97631	2.82073	3.40031	3.52793	2.99361	3.33077	2.81099	2.8238	3.08743	3.84863	3.2486	3.25675
FLJ14107		0.166848	0.999691		0.741995	0.999691		0.715719	0.999691		0.659705	0.999691		0.39257	0.999691		0.505971	0.868293	0.800257	0.654673	0.463625	0.406295	0.567515	0.449736	0.518608	0.754034	0.219638	0.555275
FLJ14186		-0.0153392	0.999691		-0.202115	0.999691		-0.283873	0.999691		0.100417	0.999691		-0.132075	0.999691		2.12815	1.58239	1.49295	1.51566	1.40943	2.05163	1.42381	1.76822	1.67516	1.19808	1.9769	1.52115
FLJ16171		NO TEST	NO TEST		NO TEST	NO TEST		NO TEST	NO TEST		NO TEST	NO TEST		NO TEST	NO TEST		0	0.0522973	0	0.0184011	0.061727	0	0	0	0	0	0.0370407	0
FLJ16341		NO TEST	NO TEST		NO TEST	NO TEST		NO TEST	NO TEST		NO TEST	NO TEST		NO TEST	NO TEST		0.0479253	0	0.0256382	0	0	0.0442566	0	0	0	0.0264951	0.0239246	0
FLJ16779		NO TEST	NO TEST		NO TEST	NO TEST		NO TEST	NO TEST		NO TEST	NO TEST		NO TEST	NO TEST		0.00483833	0.0136407	0.0155299	0.00959911	0	0	0	0	0.00877392	0	0	0
FLJ20021		0.155813	0.999691		-0.964247	0.837069		-0.828768	0.999691		-0.622357	0.999691		0.0772723	0.999691		1.52663	1.43467	1.3067	1.02979	2.30297	2.25563	1.70137	2.6157	0.885895	1.4179	2.19486	1.89706
FLJ20518		NO TEST	NO TEST		NO TEST	NO TEST		NO TEST	NO TEST		NO TEST	NO TEST		NO TEST	NO TEST		0.025439	0.0204958	0.0272177	0.032023	0.106613	0.0188147	0	0.0205066	0.017989	0.0236091	0.0206845	0.0207293
FLJ21408		NO TEST	NO TEST		NO TEST	NO TEST		NO TEST	NO TEST		NO TEST	NO TEST		NO TEST	NO TEST		0	0	0.0969319	0	0	0	0	0	0	0	0	0
FLJ22184		NO TEST	NO TEST		NO TEST	NO TEST		NO TEST	NO TEST		NO TEST	NO TEST		NO TEST	NO TEST		0.0416973	0.0156743	0.0178452	0.0248179	0.037001	0.0616087	0.120477	0.0162371	0	0.0276625	0.0749361	0.0323843
FLJ22447		NO TEST	NO TEST		NO TEST	NO TEST		NO TEST	NO TEST		NO TEST	NO TEST		NO TEST	NO TEST		0	0	0.0661217	0.0306526	0.0342749	0.142674	0.414519	0.120327	0.196122	0.102498	0.0308512	0.149992
FLJ22763		NO TEST	NO TEST		NO TEST	NO TEST		NO TEST	NO TEST		NO TEST	NO TEST		NO TEST	NO TEST		0	0	0	0	0.0230747	0	0	0.0405034	0.113172	0	0	0
FLJ23867		1.07878	0.999691		-0.129979	0.999691		0.68842	0.999691		-0.212947	0.999691		0.612271	0.999691		0.544103	0.686257	0.536189	0.767002	0.69882	0.727233	0.502361	0.52969	0.597204	0.490784	0.285915	0.389217
FLJ25328		NO TEST	NO TEST		NO TEST	NO TEST		NO TEST	NO TEST		NO TEST	NO TEST		NO TEST	NO TEST		0	0	0	0	0	0	0	0	0	0	0	0
FLJ25363		NO TEST	NO TEST		NO TEST	NO TEST		NO TEST	NO TEST		NO TEST	NO TEST		NO TEST	NO TEST		0.0279037	0	0	0	0	0.103071	0	0	0	0	0	0
FLJ25758		NO TEST	NO TEST		NO TEST	NO TEST		NO TEST	NO TEST		NO TEST	NO TEST		NO TEST	NO TEST		0	0	0	0	0.0316887	0	0	0	0	0	0	0
FLJ26245		NO TEST	NO TEST		NO TEST	NO TEST		NO TEST	NO TEST		NO TEST	NO TEST		NO TEST	NO TEST		0	0	0.0276061	0	0	0	0	0	0	0.0570576	0.025761	0
FLJ26850		NO TEST	NO TEST		NO TEST	NO TEST		NO TEST	NO TEST		NO TEST	NO TEST		NO TEST	NO TEST		0.087584	0.109745	0.187416	0.115843	0.0647663	0.161759	0.180757	0.0284213	0.132355	0.290521	0.17489	0.198399
FLJ27352		-0.439249	0.999691		0.20916	0.999691		0.0959757	0.999691		0.703065	0.999691		-0.0380334	0.999691		1.90338	2.28218	1.47469	1.49748	1.23764	1.33341	1.28683	2.10855	2.2019	1.52398	1.63824	1.84783
FLJ27354		1.06746	0.999691		-0.402122	0.999691		NO TEST	NO TEST		-0.511274	0.999691		1.20733	0.999691		0.43038	0.462235	0.657818	0.30495	0.477383	0.794868	0.444111	0.957667	0.445976	0.0679806	0.368312	0.238754
FLJ30403		0.050491	0.999691		-0.116496	0.999691		-0.109324	0.999691		0.106676	0.999691		-0.0728345	0.999691		5.47808	5.62228	4.57579	4.93366	5.5167	4.79248	4.80989	4.65465	4.31347	4.91469	4.86968	5.08495
FLJ30679		1.22436	0.854696		-1.24892	0.826849		NO TEST	NO TEST		-0.232189	0.999691		1.22024	0.86724		0.324036	0.551938	0.151678	0.281259	0.336961	0.691971	0.710545	0.315452	0.220355	0.291104	0.283081	0.157289
FLJ30838		NO TEST	NO TEST		NO TEST	NO TEST		NO TEST	NO TEST		NO TEST	NO TEST		NO TEST	NO TEST		0.0351594	0.0165208	0.0376179	0.0174388	0.0194997	0.073053	0.0362812	0.00855703	0.00796985	0.0388753	0.0877592	0.0682667
FLJ31306		-0.186732	0.999691		-0.13491	0.999691		-0.165147	0.999691		0.0855914	0.999691		-0.178147	0.999691		21.2365	21.7657	19.347	17.5604	20.1088	20.4164	21.266	19.5011	19.4432	21.6928	22.5265	23.5986
FLJ31485		-0.696427	0.475245		-0.373396	0.999691		-0.0360663	0.999691		-0.244217	0.999691		-0.43413	0.999691		0.683332	0.75893	0.620338	0.698396	0.723508	0.984778	0.940178	1.10872	1.52079	1.17911	1.24045	1.52781
FLJ31662		NO TEST	NO TEST		NO TEST	NO TEST		NO TEST	NO TEST		NO TEST	NO TEST		NO TEST	NO TEST		0.0140996	0.0265006	0.0301709	0.0139866	0.0312789	0.0130203	0	0.0686305	0	0.0467691	0.0422317	0
FLJ31813		0.0354104	0.999691		-0.687463	0.948856		0.0331633	0.999691		-0.168864	0.999691		-0.110769	0.999691		1.13027	0.616752	0.604649	0.614856	1.07172	0.892233	0.940586	0.834119	0.892587	1.06831	0.819053	1.09728
FLJ33360		NO TEST	NO TEST		NO TEST	NO TEST		NO TEST	NO TEST		NO TEST	NO TEST		NO TEST	NO TEST		0.0974303	0.0152603	0	0.0161082	0.0180118	0.0299907	0	0	0	0	0	0
FLJ33534		NO TEST	NO TEST		NO TEST	NO TEST		NO TEST	NO TEST		NO TEST	NO TEST		NO TEST	NO TEST		0	0	0	0	0	0	0	0.024469	0	0.0277912	0	0
FLJ33581		NO TEST	NO TEST		NO TEST	NO TEST		NO TEST	NO TEST		NO TEST	NO TEST		NO TEST	NO TEST		0	0	0	0	0	0	0	0	0	0	0	0
FLJ33630		-0.266717	0.999691		0.0522337	0.999691		-0.426223	0.802611		0.0336943	0.999691		-0.244761	0.999691		3.42802	4.31587	4.33967	3.50438	4.04913	3.516	3.83442	3.84672	4.14034	2.63296	4.83342	4.26794
FLJ34208		NO TEST	NO TEST		NO TEST	NO TEST		NO TEST	NO TEST		NO TEST	NO TEST		NO TEST	NO TEST		0	0.0735608	0	0	0.0434123	0.0361419	0.0807731	0	0	0.0432742	0	0
FLJ34503		NO TEST	NO TEST		NO TEST	NO TEST		NO TEST	NO TEST		NO TEST	NO TEST		NO TEST	NO TEST		0.0998001	0.0937887	0.0854228	0.0990003	0.265679	0.221185	0.102984	0.136019	0.0180979	0.154486	0.11957	0.348795
FLJ35024		NO TEST	NO TEST		NO TEST	NO TEST		NO TEST	NO TEST		NO TEST	NO TEST		NO TEST	NO TEST		0.105787	0	0.226368	0.367287	0.176011	0.146533	0	0.0514924	0.527549	0	0.0528095	0.1027
FLJ35282		NO TEST	NO TEST		NO TEST	NO TEST		NO TEST	NO TEST		NO TEST	NO TEST		NO TEST	NO TEST		0.0503519	0.015773	0.0179575	0.0665978	0.018617	0.0154991	0.0865972	0.0490181	0.0608726	0.0185578	0.117301	0
FLJ35390		-0.665517	0.999691		-0.0422145	0.999691		-0.689099	0.999691		-0.637315	0.999691		-0.266652	0.999691		0.39539	0.3808	0.306028	0.866467	0.477913	0.729397	1.08168	0.510119	0.89605	0.291685	0.725474	1.18948
FLJ35424		NO TEST	NO TEST		NO TEST	NO TEST		NO TEST	NO TEST		NO TEST	NO TEST		NO TEST	NO TEST		0	0.0296634	0	0	0.017506	0.0145742	0	0	0	0	0	0
FLJ35946		-1.05719	0.999691		-0.111337	0.999691		-0.42813	0.999691		-0.716431	0.999691		-0.536452	0.999691		0.413651	0.222134	0.400425	0.566655	0.589922	0.454746	0.731741	0.767037	0.875143	0.7405	1.16032	1.01351
FLJ36000		NO TEST	NO TEST		NO TEST	NO TEST		NO TEST	NO TEST		NO TEST	NO TEST		NO TEST	NO TEST		0	0	0.0321228	0	0	0	0	0	0	0.022131	0.00999194	0.00971575
FLJ36777		NO TEST	NO TEST		NO TEST	NO TEST		NO TEST	NO TEST		NO TEST	NO TEST		NO TEST	NO TEST		0.260099	0.174594	0.139143	0.368592	0.247291	0.154407	0.191712	0.180864	0.0336906	0.225962	0.0556471	0.162327
FLJ37035		-0.678742	0.999691		NO TEST	NO TEST		-0.438636	0.999691		NO TEST	NO TEST		0.556333	0.999691		0.309669	0.247363	0.430718	0.23039	0.274791	0.228771	0.703007	0.482346	0.0982728	0.496474	0.340095	0.465978
FLJ37201		-0.0928524	0.999691		0.0301851	0.999691		-0.292449	0.999691		0.0890257	0.999691		-0.0833894	0.999691		1.41459	1.25119	1.2798	1.27944	1.25758	1.24867	1.27726	1.24548	1.11286	1.06956	1.35004	1.32282
FLJ37453		-0.0799949	0.999691		-0.45419	0.999691		-0.184999	0.999691		-0.196539	0.999691		-0.0586366	0.999691		10.3294	10.1485	9.22497	7.90375	11.6943	11.7723	12.1125	11.7041	11.1848	10.6345	12.8842	11.9203
FLJ37505		NO TEST	NO TEST		NO TEST	NO TEST		NO TEST	NO TEST		NO TEST	NO TEST		NO TEST	NO TEST		0	0.0558394	0	0	0	0	0	0	0	0.0218994	0	0
FLJ38109		0.382397	0.999691		0.234882	0.999691		0.248888	0.999691		0.156405	0.999691		0.18291	0.999691		0.864298	0.780997	0.912876	0.824395	0.749746	0.726508	0.606016	0.679595	0.622914	0.722856	0.497842	0.634684
FLJ38576		1.57685	0.5903		-0.620404	0.999691		NO TEST	NO TEST		-1.0508	0.89267		NO TEST	NO TEST		0.271156	0.179875	0.307181	0.300628	0.566155	0.368234	0.362103	0.248445	0.303709	0.141088	0.1274	0.185818
FLJ39051		-0.720442	0.999691		0.314422	0.999691		-0.126518	0.999691		0.0684523	0.999691		-0.114652	0.999691		1.18141	1.60369	1.54491	1.75791	1.38324	1.2728	1.42229	2.61971	1.90435	2.10454	1.57271	2.80361
FLJ39080		0.575953	0.999691		0.822986	0.791729		0.294567	0.999691		0.554054	0.999691		1.2584	0.447667		0.617878	1.07334	1.20197	0.835808	0.373832	0.778063	1.10129	0.747332	0.492328	0.455452	0.33649	0.436251
FLJ39639		1.10978	0.820459		-0.259648	0.999691		NO TEST	NO TEST		0.0342068	0.999691		0.763362	0.999691		0.562503	0.453103	0.429882	0.398568	0.427842	0.563967	0.514112	0.265978	0.262299	0.28432	0.256736	0.202832
FLJ39739		NO TEST	NO TEST		NO TEST	NO TEST		NO TEST	NO TEST		NO TEST	NO TEST		NO TEST	NO TEST		0	0	4.28678e-08	3.08589e-08	0	0	0	0	0	0	5.11712e-08	0
FLJ40194		NO TEST	NO TEST		NO TEST	NO TEST		NO TEST	NO TEST		NO TEST	NO TEST		NO TEST	NO TEST		0	0	0	0	0.0770183	0	0	0	0	0.0767732	0	0
FLJ40288		NO TEST	NO TEST		NO TEST	NO TEST		NO TEST	NO TEST		NO TEST	NO TEST		NO TEST	NO TEST		0	0.0565241	0	0	0.0222387	0	0	0	0	0	0	0
FLJ40292		0.309807	0.999691		-0.292236	0.999691		0.316786	0.999691		-0.265609	0.999691		-0.114111	0.999691		0.720754	0.63364	0.522392	0.807232	0.747891	0.880283	0.647781	0.565856	1.09622	0.539853	0.974956	0.338574
FLJ40852		-0.463754	0.999691		0.35666	0.999691		0.339006	0.999691		0.154338	0.999691		0.100665	0.999691		0.576746	0.591279	0.598375	0.745495	0.484648	0.564875	0.667286	0.884739	0.903262	0.927563	0.802674	0.64475
FLJ41200		NO TEST	NO TEST		NO TEST	NO TEST		NO TEST	NO TEST		NO TEST	NO TEST		NO TEST	NO TEST		0.186275	0.190969	0.434836	0.167984	0.150268	0.312756	0.332013	0.247283	0.261023	0.280856	0.118351	0.295918
FLJ41278		NO TEST	NO TEST		NO TEST	NO TEST		NO TEST	NO TEST		NO TEST	NO TEST		NO TEST	NO TEST		0.0364295	0	0	0.0481834	0.0134694	0	0	0.0118215	0.0550516	0.0134265	0.0121239	0
FLJ41350		0.00595192	0.999691		-0.22112	0.999691		0.104328	0.999691		0.0176115	0.999691		0.187679	0.999691		2.41071	2.50716	2.06342	2.10442	2.24616	2.61204	2.81931	2.69106	2.53554	2.66549	2.31061	2.52758
FLJ41649		NO TEST	NO TEST		NO TEST	NO TEST		NO TEST	NO TEST		NO TEST	NO TEST		NO TEST	NO TEST		0	0	0	0	0	0	0.0763172	0	0	0.0408869	0	0
FLJ41941		NO TEST	NO TEST		NO TEST	NO TEST		NO TEST	NO TEST		NO TEST	NO TEST		NO TEST	NO TEST		0.016537	0.0310818	0.0884667	0.0492135	0.0366862	0.0916267	0.0341293	0.0482969	0.0149943	0.0365694	0	0.0160544
FLJ42102		-0.0287533	0.999691		-0.210098	0.999691		0.099155	0.999691		0.0770335	0.999691		-0.314139	0.999691		1.46958	1.29474	1.08098	1.18447	1.46707	1.15352	1.02362	1.12664	1.48239	1.38116	1.22882	1.44453
FLJ42289		NO TEST	NO TEST		NO TEST	NO TEST		NO TEST	NO TEST		NO TEST	NO TEST		NO TEST	NO TEST		0.170581	0.22366	0.130363	0.108871	0.234479	0.146542	0.218326	0.0593145	0	0.321381	0.246824	0.114781
FLJ42351		-1.12502	0.999691		-10	0.12515		-2.29469	0.999691		1.07666	0.999691		-1.53497	0.999691		0.580109	1.6355	0	0	0.514772	0.535701	0	0.790639	0.210396	0.256567	1.39005	0.901085
FLJ42393		-0.0297255	0.999691		-0.115462	0.999691		-0.114815	0.999691		0.0897326	0.999691		-0.876732	0.999691		0.80239	0.590132	0.429248	0.778656	0.599798	0.708751	0.251997	0.475474	0.442847	0.790756	0.539883	0.795907
FLJ42627		-0.0911897	0.999691		-0.299058	0.999691		-0.236574	0.999691		0.10759	0.999691		-0.00086966	0.999691		2.9162	2.28297	1.85655	2.06557	2.19476	2.63078	2.29835	2.83895	2.24963	2.11332	2.77194	2.36846
FLJ42709		-0.24401	0.999691		-0.0324231	0.999691		-0.201546	0.999691		-0.0279316	0.999691		-0.0736261	0.999691		4.87528	4.80091	4.57636	5.06975	5.05825	4.80711	6.02919	5.07286	4.43788	5.72217	5.86579	5.81755
FLJ42875		0.165094	0.999691		-0.768103	0.999691		0.450314	0.999691		0.154605	0.999691		-1.00272	0.999691		0.894084	0.683282	0.25846	0.573628	0.522987	0.894084	0.0211847	0.609547	1.18034	0.546493	0.423566	0.840278
FLJ42969		NO TEST	NO TEST		NO TEST	NO TEST		NO TEST	NO TEST		NO TEST	NO TEST		NO TEST	NO TEST		0	0	0	0	0	0	0	0	0	0	0	0
FLJ43315		NO TEST	NO TEST		NO TEST	NO TEST		NO TEST	NO TEST		NO TEST	NO TEST		NO TEST	NO TEST		0	0	0	0	0	0	0	0	0	0	0	0
FLJ43663		-0.242568	0.999691		0.298372	0.999691		0.395126	0.9787		-0.00899142	0.999691		0.0257178	0.999691		2.29153	1.87786	2.56578	2.59361	1.96085	2.23461	2.6874	2.3655	3.06511	3.46235	2.47314	2.49049
FLJ43681		-0.00514151	0.999691		0.26048	0.999691		0.0742982	0.999691		0.39942	0.999691		-0.410288	0.999691		0.666074	0.560063	0.487601	0.62596	0.52495	0.404662	0.343662	0.358343	0.381433	0.600803	0.507513	0.425418
FLJ43879		NO TEST	NO TEST		NO TEST	NO TEST		NO TEST	NO TEST		NO TEST	NO TEST		NO TEST	NO TEST		0.0109492	0.0102897	0.0117148	0	0.012145	0.0303331	0.0790896	0.0319775	0	0.13317	0.0109318	0.0212593
FLJ44313		NO TEST	NO TEST		NO TEST	NO TEST		NO TEST	NO TEST		NO TEST	NO TEST		NO TEST	NO TEST		0.192034	0.16242	0.143823	0.190495	0.0426014	0.124134	0	0.261726	0.0870595	0.127397	0.115038	0.223716
FLJ44511		NO TEST	NO TEST		NO TEST	NO TEST		NO TEST	NO TEST		NO TEST	NO TEST		NO TEST	NO TEST		0.196071	0.0307101	0.174817	0.183694	0.277897	0.231356	0.303489	0.233294	0.227162	0.192704	0.250137	0.253798
FLJ44635		NO TEST	NO TEST		NO TEST	NO TEST		NO TEST	NO TEST		NO TEST	NO TEST		NO TEST	NO TEST		0.0174179	0.13095	0.0745433	0.0172783	0.0193202	0.0321692	0.161763	0.0339131	0	0	0.0347806	0.0845479
FLJ45079		NO TEST	NO TEST		NO TEST	NO TEST		NO TEST	NO TEST		NO TEST	NO TEST		NO TEST	NO TEST		0	0.00751146	0.0256554	0.0158577	0	0	0	0.00778119	0	0.0176753	0.0239407	0
FLJ45340		0.0751254	0.999691		-0.218679	0.999691		-0.149241	0.999691		-0.0675998	0.999691		-0.0613641	0.999691		6.3326	5.5412	5.34074	5.35252	5.60827	6.83514	5.16573	6.15442	5.76452	4.88667	5.99054	5.82148
FLJ45445		NO TEST	NO TEST		NO TEST	NO TEST		NO TEST	NO TEST		NO TEST	NO TEST		NO TEST	NO TEST		0.100125	0.0723803	0.0741645	0.152805	0.0939743	0.0924608	0.0397384	0.262428	0.181569	0.136255	0.223002	0.179452
FLJ45513		0.146873	0.999691		0.158468	0.999691		-0.119231	0.999691		0.550756	0.999691		0.293635	0.999691		1.17617	1.35491	1.15692	0.771555	0.589184	1.13869	0.841755	1.07114	0.430017	1.00682	0.492449	1.06818
FLJ45974		NO TEST	NO TEST		NO TEST	NO TEST		NO TEST	NO TEST		NO TEST	NO TEST		NO TEST	NO TEST		0	0.0206107	0	0	0.0121635	0.0101264	0	0	0	0.0242496	0	0
FLJ46066		NO TEST	NO TEST		NO TEST	NO TEST		NO TEST	NO TEST		NO TEST	NO TEST		NO TEST	NO TEST		0.0224519	0	0	0	0	0	0	0	0	0	0	0
FLJ46257		NO TEST	NO TEST		NO TEST	NO TEST		NO TEST	NO TEST		NO TEST	NO TEST		NO TEST	NO TEST		0	0	0	0	0	0	0	0	0	0	0	0
FLJ46284		NO TEST	NO TEST		NO TEST	NO TEST		NO TEST	NO TEST		NO TEST	NO TEST		NO TEST	NO TEST		0.0341253	0.0106899	0	0	0.0126174	0.0105043	0	0.0110738	0	0	0	0
FLJ46300		NO TEST	NO TEST		NO TEST	NO TEST		NO TEST	NO TEST		NO TEST	NO TEST		NO TEST	NO TEST		0.0226214	0.0106294	0.0121016	0.0112201	0.025092	0.0522244	0	0.0330333	0.0102555	0	0	0
FLJ46361		NO TEST	NO TEST		NO TEST	NO TEST		NO TEST	NO TEST		NO TEST	NO TEST		NO TEST	NO TEST		0.15245	0.229228	0.239228	0.241966	0.1691	0.187707	0.104876	0.187989	0.119798	0.157324	0.202945	0.0690672
FLJ46906		-0.192893	0.999691		-0.215315	0.999691		-0.476424	0.999691		-0.033482	0.999691		-0.0358815	0.999691		2.48208	3.39284	2.26936	2.90986	3.55408	2.45878	2.79412	3.91007	2.04593	2.8941	2.97377	3.89924
FLNA		-0.052851	0.999691		0.15782	0.999691		0.100234	0.999691		-0.105679	0.999691		0.000313529	0.999705		79.8477	78.7335	94.9312	95.4275	83.3469	87.2866	86.2397	90.7991	95.9375	93.7975	91.4071	85.5932
FLNB		0.0273684	0.999691		-0.0176368	0.999691		0.00950187	0.999691		0.0045493	0.999691		0.0320732	0.999691		31.5333	32.375	30.8644	32.0687	30.9002	32.8069	30.7221	33.1931	31.4159	31.5071	31.9572	30.5528
FLNC		0.0771974	0.999691		0.270789	0.999691		0.219545	0.999691		-0.113661	0.999691		-0.135069	0.999691		3.10485	3.11395	4.06103	4.05676	3.22267	3.50589	2.69207	3.11589	3.64256	3.78375	3.17207	3.20591
FLOT1		-0.0907068	0.999691		0.0419691	0.999691		0.0255154	0.999691		-0.125702	0.999691		-0.0610162	0.999691		27.9382	26.193	30.6964	30.1061	29.6645	29.3947	29.5143	30.7729	30.2859	33.728	33.879	29.0126
FLOT2		0.0694181	0.999691		-0.100331	0.999691		0.0339087	0.999691		-0.0706667	0.999691		0.0490787	0.999691		23.9984	22.5807	22.6333	22.9979	23.7603	25.1573	23.0673	25.1654	21.6521	26.0761	23.7385	22.881
FLRT1		-0.557062	0.999691		0.445321	0.999691		-0.291252	0.999691		0.28443	0.999691		-0.448648	0.999691		0.531897	0.633154	0.657614	0.644887	0.432658	0.523926	0.32932	0.701917	0.535862	0.614249	0.684469	0.722924
FLRT2		NO TEST	NO TEST		NO TEST	NO TEST		NO TEST	NO TEST		NO TEST	NO TEST		NO TEST	NO TEST		0.0154702	0.0290767	0.0496557	0.0102308	0	0.0142859	0.0106425	0.0803221	0.0561078	0.0285086	0.0463369	0.0200249
FLRT3		-0.328334	0.999691		0.287558	0.999691		-0.0365022	0.999691		0.0625434	0.999691		-0.107496	0.999691		3.28952	3.03177	3.56476	3.8235	2.93437	3.11874	3.30433	3.75003	3.949	3.46118	3.67914	3.92092
FLT1		0.10172	0.999691		-0.194071	0.999691		-0.172235	0.999691		-0.02132	0.999691		0.0812782	0.999691		6.3446	6.62457	5.78588	5.71971	7.11528	6.04697	7.07749	5.89958	5.65022	5.23561	6.1598	6.10639
FLT3		NO TEST	NO TEST		NO TEST	NO TEST		NO TEST	NO TEST		NO TEST	NO TEST		NO TEST	NO TEST		0.197736	0.260155	0.285608	0.304034	0.219331	0.200859	0.336673	0.259872	0.412364	0.229565	0.276391	0.38393
FLT3LG		1.31885	0.871025		-0.729043	0.999691		NO TEST	NO TEST		-0.400213	0.999691		1.27924	0.908062		0.584425	0.431433	0.180649	0.628158	0.872836	0.467794	0.696999	0.607323	0.229663	0.32672	0.337189	0.200207
FLT4		-0.140114	0.999691		-0.0558376	0.999691		0.0287675	0.999691		-0.0372155	0.999691		-0.0322596	0.999691		8.38016	8.52076	8.63402	8.05014	8.79305	8.54952	8.5717	10.1171	10.1975	9.2988	9.73984	9.37153
FLVCR1		0.0839896	0.999691		0.0543862	0.999691		-0.0737367	0.999691		0.0311201	0.999691		-0.132606	0.999691		15.6855	16.6208	16.4132	16.4183	16.1881	15.4288	13.2154	13.9939	15.5415	12.8011	14.9969	14.832
FLVCR1-AS1		-0.17543	0.999691		0.221691	0.999691		0.152231	0.999691		0.548395	0.999691		-0.489658	0.999691		3.7088	2.92552	2.56962	2.72029	1.79024	2.74618	1.7441	1.90446	3.31323	2.37986	1.45978	3.6632
FLVCR2		0.562633	0.999691		0.307851	0.999691		0.102947	0.999691		-0.30104	0.999691		0.0737907	0.999691		0.658479	0.382129	0.883761	0.703255	0.66085	0.621212	0.408812	0.504781	0.482677	0.449567	0.419257	0.448783
FLYWCH1		0.159084	0.999691		0.0445071	0.999691		0.33061	0.903257		-0.137018	0.999691		-0.0175824	0.999691		14.1186	13.5593	15.3299	16.059	15.4338	15.0016	13.0788	13.8488	15.1534	19.1244	13.9931	13.2646
FLYWCH2		0.450245	0.54794		-0.0456271	0.999691		0.0604556	0.999691		-0.306607	0.999691		0.128018	0.999691		24.05	25.2925	29.7306	29.3961	31.2545	29.7719	24.026	24.7851	20.2887	26.2893	23.1546	21.5118
FMN1		0.24585	0.999691		-0.103894	0.999691		0.119446	0.999691		-0.0972719	0.999691		-0.00311867	0.999691		0.408494	0.492379	0.459227	0.43752	0.433407	0.5303	0.479563	0.331395	0.42138	0.461484	0.396024	0.416688
FMN2		-0.066628	0.999691		-0.0849941	0.999691		-0.146811	0.999691		-0.244346	0.999691		-0.183911	0.999691		2.18987	1.84076	2.15135	2.35	2.32008	2.45443	2.14049	2.26124	2.12703	2.38936	2.51522	2.48496
FMNL1		-0.111468	0.999691		-0.271961	0.999691		-0.190943	0.999691		-0.166307	0.999691		-0.533493	0.999691		0.411666	0.404863	0.378992	0.379876	0.40353	0.512764	0.227219	0.456681	0.486107	0.381075	0.506597	0.4833
FMNL2		-0.322828	0.818761		0.105093	0.999691		-0.00334612	0.999691		0.106793	0.999691		-0.0608457	0.999691		13.6078	13.5496	13.8857	13.2396	12.4495	12.7702	15.2927	14.9489	16.0847	15.3865	15.9932	15.5511
FMNL3		-0.0499852	0.999691		0.0577402	0.999691		-0.028045	0.999691		0.0668308	0.999691		-0.118047	0.999691		2.44705	2.45176	2.38857	2.47947	2.14017	2.53688	2.1926	2.26893	2.37443	2.3743	2.37273	2.46921
FMO1		NO TEST	NO TEST		NO TEST	NO TEST		NO TEST	NO TEST		NO TEST	NO TEST		NO TEST	NO TEST		0.0374277	0.0527598	0.0400447	0	0.062273	0.0172813	0	0	0.16968	0.0413832	0.0747366	0.0181677
FMO2		NO TEST	NO TEST		NO TEST	NO TEST		NO TEST	NO TEST		NO TEST	NO TEST		NO TEST	NO TEST		0.101176	0.061124	0.193305	0.200731	0.112226	0.120126	0.149149	0.112567	0.0327633	0.11986	0.0505078	0.112255
FMO3		NO TEST	NO TEST		NO TEST	NO TEST		NO TEST	NO TEST		NO TEST	NO TEST		NO TEST	NO TEST		0.346937	0.199238	0.226833	0.191188	0.299305	0.266979	0.159101	0.131333	0.227184	0.085226	0.269385	0.224534
FMO4		-0.208847	0.999691		0.223897	0.999691		-0.241268	0.999691		0.0640095	0.999691		-0.206182	0.999691		1.05952	1.17039	1.29271	1.19854	1.25771	0.875425	1.6304	0.50668	1.07866	1.00708	1.05784	1.40756
FMO5		0.178415	0.999691		-0.528746	0.999691		-0.0665128	0.999691		-0.0640732	0.999691		-0.0551007	0.999691		0.912273	0.581184	0.627598	0.454614	0.863285	0.697995	0.742884	0.585078	0.616593	0.700906	0.821691	0.55797
FMO6P		0.269546	0.999691		-0.764125	0.999691		NO TEST	NO TEST		-0.430872	0.999691		NO TEST	NO TEST		0.280854	0.299128	0.200328	0.260029	0.332295	0.449547	0	0.38278	0.101861	0.35194	0.448653	0.199949
FMO9P		NO TEST	NO TEST		NO TEST	NO TEST		NO TEST	NO TEST		NO TEST	NO TEST		NO TEST	NO TEST		0	0	0	0	0	0	0	0	0	0	0	0
FMOD		NO TEST	NO TEST		NO TEST	NO TEST		NO TEST	NO TEST		NO TEST	NO TEST		NO TEST	NO TEST		0.0129288	0	0.0138329	0.0256505	0	0.0119391	0	0.0629319	0	0	0	0.0125515
FMR1		-0.622233	0.0152724		0.0404013	0.999691		-0.189134	0.999691		0.0390648	0.999691		-0.184925	0.999691		30.8457	30.1041	31.7621	29.2442	31.6233	27.6983	41.6503	38.6756	42.1299	37.962	44.7987	46.5124
FMR1-AS1		-0.303832	0.999691		-0.262657	0.999691		-0.406833	0.999691		0.338656	0.999691		0.133826	0.999691		0.573506	0.536245	0.334532	0.396965	0.372003	0.505563	0.767555	0.421024	0.409624	0.407472	0.547762	0.535522
FMR1NB		NO TEST	NO TEST		NO TEST	NO TEST		NO TEST	NO TEST		NO TEST	NO TEST		NO TEST	NO TEST		0	0.0413723	0	0	0	0	0	0	0	0.0486767	0.0439542	0
FN1		0.180158	0.999691		-0.472409	0.54794		-0.386868	0.816396		-0.172968	0.999691		-0.214847	0.999691		6.92307	6.84546	5.82342	5.36443	7.6219	7.9004	5.88445	5.92006	5.04793	5.42973	6.86798	6.83211
FN3K		NO TEST	NO TEST		NO TEST	NO TEST		0.340289	0.999691		NO TEST	NO TEST		0.0271412	0.999691		0.175596	0.247528	0.156562	0.290314	0.227235	0.243231	0.392596	0.341889	0.265357	0.647178	0.379854	0.340942
FN3KRP		0.0221672	0.999691		-0.0829604	0.999691		-0.0880078	0.999691		-0.0854765	0.999691		-0.108279	0.999691		16.3874	18.4893	18.1975	16.74	20.1268	16.8787	17.345	16.4613	14.9885	19.2961	17.4462	18.995
FNBP1		-0.140499	0.999691		0.111761	0.999691		-0.0880765	0.999691		0.18297	0.999691		-0.0322886	0.999691		6.29666	5.63252	5.77136	5.58331	5.15803	5.35025	5.08288	6.24388	5.04712	5.85001	5.78457	5.79856
FNBP1L		-0.261532	0.999691		0.0481039	0.999691		-0.0655838	0.999691		0.0159921	0.999691		-0.00536456	0.999691		13.5205	14.3428	14.4686	14.0219	14.4515	13.1047	16.9696	15.9408	16.9982	14.5668	15.733	17.3001
FNBP4		-0.166904	0.999691		-0.0341793	0.999691		-0.132576	0.999691		0.0953278	0.999691		0.0208346	0.999691		26.4239	27.0983	25.0613	23.8657	25.3589	24.7411	28.606	28.4567	27.1883	24.1181	28.376	27.8686
FNDC1		NO TEST	NO TEST		NO TEST	NO TEST		NO TEST	NO TEST		NO TEST	NO TEST		NO TEST	NO TEST		0.13034	0.244978	0.145517	0.230483	0.132003	0.225025	0.0643253	0.154472	0.056521	0.043861	0.101843	0.0550157
FNDC3A		0.104087	0.999691		0.071208	0.999691		-0.119117	0.999691		0.173512	0.999691		-0.0304157	0.999691		25.3324	23.5864	22.7382	22.8318	22.0124	21.3629	18.8133	20.7009	19.9175	17.2405	21.3439	19.0122
FNDC3B		-0.0400755	0.999691		0.17425	0.999691		-0.124622	0.999691		0.112732	0.999691		0.0583126	0.999691		5.20247	5.16207	5.56622	5.24983	4.55206	5.03343	5.16136	5.10064	4.81767	4.22222	4.65105	5.20444
FNDC4		0.383823	0.999691		-0.134493	0.999691		-0.165239	0.999691		-0.0148078	0.999691		-0.0642311	0.999691		4.09451	4.65431	3.69876	4.35355	4.65047	4.18861	2.30232	4.177	3.60137	2.43983	3.96562	2.80869
FNDC5		0.453785	0.999691		-0.377611	0.999691		-0.291329	0.999691		0.0055951	0.999691		-0.186693	0.999691		1.72804	1.98216	1.38079	1.46394	1.90907	1.78677	0.884179	1.4867	1.2215	0.983507	1.30868	1.38973
FNDC7		NO TEST	NO TEST		NO TEST	NO TEST		NO TEST	NO TEST		NO TEST	NO TEST		NO TEST	NO TEST		0.0377816	0.153858	0.148219	0.0374788	0.125724	0.104668	0.0129957	0.0490411	0.0456759	0.0696242	0.0754433	0.0733579
FNDC8		0.241357	0.999691		-0.417221	0.999691		-0.468772	0.999691		-0.0823631	0.999691		0.433486	0.999691		1.28122	1.52708	1.20363	1.02296	1.03986	1.93342	1.96702	1.42981	0.850018	0.967449	0.998388	1.51686
FNDC9		1.34694	0.999691		-1.04018	0.999691		0.426537	0.999691		-0.592242	0.999691		NO TEST	NO TEST		0.505273	0.650704	0.42047	0.426969	0.809548	0.93319	0.347596	0.364362	0.4242	0.496598	0.467104	0.218012
FNIP1		-0.180605	0.999691		0.0552789	0.999691		0.00830626	0.999691		0.069575	0.999691		0.0636798	0.999691		10.3142	9.9957	10.2728	9.83689	9.25323	10.1005	11.7462	11.1783	12.0316	10.0297	11.2518	10.6829
FNIP2		0.0270178	0.999691		0.0344814	0.999691		0.0206586	0.999691		0.0771366	0.999691		-0.108559	0.999691		6.82377	6.73368	6.42535	6.73712	6.21103	6.64058	5.31934	6.37955	6.26896	6.52612	6.18247	6.4307
FNTA		-0.117126	0.999691		0.195616	0.999691		0.0312767	0.999691		-0.0642245	0.999691		0.0819643	0.999691		37.3229	37.9864	43.54	46.6313	40.2485	38.4891	48.9894	41.3993	45.8619	41.4062	43.9991	41.3975
FNTB		0.322714	0.999691		-0.293977	0.999691		-1.05706	0.999691		-0.107556	0.999691		-0.103698	0.999691		2.39422	2.60494	2.39762	1.99557	2.41231	2.9738	1.7946	2.21326	1.30108	0.768694	2.36572	1.94083
FOCAD		0.0686524	0.999691		-0.0680522	0.999691		0.0341058	0.999691		-0.0815705	0.999691		0.0127798	0.999691		23.1403	23.812	24.3729	23.0214	26.189	23.4945	23.9731	23.8231	23.1516	25.3563	23.4693	23.9053
FOLH1		NO TEST	NO TEST		NO TEST	NO TEST		NO TEST	NO TEST		NO TEST	NO TEST		NO TEST	NO TEST		0	0.245773	0.115215	0	0.119446	0.0710289	0.031746	0.0449261	0.0939036	0.0579996	0.0460753	0.0861791
FOLH1B		NO TEST	NO TEST		NO TEST	NO TEST		NO TEST	NO TEST		NO TEST	NO TEST		NO TEST	NO TEST		0	0	0	0	0	0	0	0	0	0.0674055	0	0
FOLR1		NO TEST	NO TEST		NO TEST	NO TEST		NO TEST	NO TEST		NO TEST	NO TEST		NO TEST	NO TEST		0.1456	0	0	0.0962827	0.269182	0.224101	0	0.283504	0.176027	0	0.145369	0.047105
FOLR2		NO TEST	NO TEST		NO TEST	NO TEST		NO TEST	NO TEST		NO TEST	NO TEST		NO TEST	NO TEST		0	0	0	0	0	0	0	0	0	0	0	0.115186
FOLR3		NO TEST	NO TEST		NO TEST	NO TEST		NO TEST	NO TEST		NO TEST	NO TEST		NO TEST	NO TEST		0	0.0527317	0.060035	0.0556619	0	0.155449	0	0	0	0	0	0
FOLR4		NO TEST	NO TEST		NO TEST	NO TEST		NO TEST	NO TEST		NO TEST	NO TEST		NO TEST	NO TEST		0	0	0	0	0	0.0604992	0	0	0	0	0	0
FONG		-0.286188	0.999691		0.0842929	0.999691		-0.0212071	0.999691		0.00811892	0.999691		-0.980807	0.999691		0.67319	0.497075	0.56592	0.667795	0.32002	0.843678	0.297715	0.421302	0.653987	0.744336	0.672123	0.746907
FOPNL		-0.633972	0.035577		0.104608	0.999691		0.0296533	0.999691		0.0292619	0.999691		-0.0474226	0.999691		22.8184	22.4682	25.1663	22.5483	23.7115	20.6658	35.3378	31.3015	36.3583	33.938	35.2791	33.5871
FOS		-0.198496	0.999691		-0.138882	0.999691		0.259035	0.999691		0.059937	0.999691		0.307139	0.999691		0.496999	0.311375	0.393889	0.310417	0.367519	0.407959	0.455871	0.645112	0.433943	0.630935	0.514589	0.375273
FOSB		NO TEST	NO TEST		NO TEST	NO TEST		NO TEST	NO TEST		NO TEST	NO TEST		NO TEST	NO TEST		0.124598	0.0757037	0.150831	0.139843	0.212221	0.241765	0.21429	0.0980278	0.0847295	0.0779357	0.103666	0.0302379
FOSL1		1.03727	0.78616		-0.107076	0.999691		0.387245	0.999691		-0.0433189	0.999691		0.0544213	0.999691		0.83532	0.900447	1.05145	0.609284	0.926549	0.862127	0.354929	0.550102	0.623735	0.51613	0.466056	0.405471
FOSL2		-0.101715	0.999691		0.163732	0.999691		-0.0406938	0.999691		-0.115018	0.999691		-0.267288	0.999691		0.949778	0.999677	1.03651	1.32845	1.03244	1.0788	0.911475	0.970851	1.25731	0.94514	1.23275	1.03271
FOXA1		-0.452064	0.999691		0.109076	0.999691		-0.121623	0.999691		0.194085	0.999691		0.0140702	0.999691		1.30237	1.19199	1.28438	1.06725	0.967259	1.21313	1.40235	1.60965	1.71483	1.02679	1.31161	1.67116
FOXA2		NO TEST	NO TEST		NO TEST	NO TEST		NO TEST	NO TEST		NO TEST	NO TEST		NO TEST	NO TEST		0.0162573	0	0	0	0	0.030113	0	0	0	0.0179754	0.0162315	0
FOXA3		0.805076	0.999691		0.512993	0.999691		0.897128	0.999691		-0.0388233	0.999691		NO TEST	NO TEST		0.302252	0.473409	0.517418	0.619648	0.424665	0.372153	0.20793	0.176547	0.292325	0.556992	0.2213	0.234745
FOXB1		0.0644107	0.999691		-0.635041	0.99718		-0.284261	0.999691		-0.149614	0.999691		0.0135652	0.999691		1.69092	1.2928	0.76659	1.36464	1.58948	1.72027	1.24211	1.95303	1.58514	1.01403	1.77408	1.39116
FOXB2		NO TEST	NO TEST		NO TEST	NO TEST		NO TEST	NO TEST		NO TEST	NO TEST		NO TEST	NO TEST		0.0985419	0.0308688	0.0702882	0.16292	0.182174	0.0606657	0.0338953	0.0319772	0.0595659	0	0.0655904	0.159443
FOXC1		-0.0615043	0.999691		0.105588	0.999691		-0.0190741	0.999691		0.125092	0.999691		0.176228	0.999691		35.4915	31.6141	31.5692	34.6353	29.0032	32.5289	32.9752	39.5797	37.6075	25.7612	32.4251	31.787
FOXC2		NO TEST	NO TEST		NO TEST	NO TEST		NO TEST	NO TEST		NO TEST	NO TEST		NO TEST	NO TEST		0.073056	0.183081	0.0521095	0.120784	0.189081	0.157415	0.251289	0.142242	0.0441604	0.215405	0.0243134	0.0945652
FOXD1		-0.0677783	0.999691		-0.0909861	0.999691		0.172311	0.999691		-0.20628	0.999691		-0.172303	0.999691		9.46251	9.95702	10.4038	10.6313	10.6892	11.7152	9.09906	11.7396	14.2838	12.1774	11.6397	11.8424
FOXD2		0.378627	0.999691		-0.0198232	0.999691		0.717619	0.252723		-0.1709	0.999691		0.450005	0.931362		1.2228	1.10379	1.39438	1.18906	1.26712	1.35207	1.1622	1.58983	1.76521	1.54772	1.11645	0.898148
FOXD2-AS1		-0.0390166	0.999691		-0.376247	0.999691		-0.368288	0.999691		-0.001563	0.999691		0.107314	0.999691		1.49932	1.26224	0.952467	1.17745	1.26462	1.49992	1.67608	1.38358	1.14703	1.05338	1.27864	1.5617
FOXD3		0.0223189	0.999691		-0.292586	0.999691		0.385003	0.999691		-0.264399	0.999691		0.130794	0.999691		1.60158	1.90405	1.73421	1.70359	1.94772	2.26301	2.21021	2.32934	2.93932	2.47491	2.25407	1.89203
FOXD4		1.43261	0.443305		0.0135666	0.999691		NO TEST	NO TEST		0.0569536	0.999691		NO TEST	NO TEST		0.779941	0.732962	0.640413	0.827669	0.482859	0.971482	0.205886	0.335497	0.312475	0.340937	0.380297	0.158479
FOXD4L1		NO TEST	NO TEST		NO TEST	NO TEST		NO TEST	NO TEST		NO TEST	NO TEST		NO TEST	NO TEST		0.193065	0.108861	0.123939	0.191518	0.29981	0.231771	0.0398449	0.187951	0.0350107	0.128081	0.0578276	0.0937152
FOXD4L2		NO TEST	NO TEST		NO TEST	NO TEST		NO TEST	NO TEST		NO TEST	NO TEST		NO TEST	NO TEST		0	0	0	0	0	0	0	0	0	0	0	0
FOXD4L3		NO TEST	NO TEST		NO TEST	NO TEST		NO TEST	NO TEST		NO TEST	NO TEST		NO TEST	NO TEST		0	0.0335665	0.0382155	0	0	0.0329838	0	0.0695437	0.0647716	0	0	0.0173378
FOXD4L4		NO TEST	NO TEST		NO TEST	NO TEST		NO TEST	NO TEST		NO TEST	NO TEST		NO TEST	NO TEST		0	0	0	0	0	0	0	0	0	0	0	0
FOXD4L5		NO TEST	NO TEST		NO TEST	NO TEST		NO TEST	NO TEST		NO TEST	NO TEST		NO TEST	NO TEST		0	0.0581782	0.0132472	0	0.0549347	0.0800355	0.0255529	0.0241069	0.0224527	0.01369	0	0.0120201
FOXD4L6		NO TEST	NO TEST		NO TEST	NO TEST		NO TEST	NO TEST		NO TEST	NO TEST		NO TEST	NO TEST		0.128406	0.0804479	0.0763249	0.0424591	0.110779	0.105402	0.0883354	0.138894	0.0776181	0.141977	0.0427342	0.110808
FOXE1		0.282228	0.999691		-0.248469	0.999691		0.151578	0.999691		-0.129138	0.999691		0.214515	0.999691		0.839292	0.871762	0.720745	0.854476	1.00445	0.866826	0.774904	1.01057	0.891164	0.818098	0.981296	0.557493
FOXE3		NO TEST	NO TEST		NO TEST	NO TEST		NO TEST	NO TEST		NO TEST	NO TEST		NO TEST	NO TEST		0.0607225	0.0190216	0.0433123	0.0200786	0.134709	0	0.0626598	0.118228	0.0183525	0	0.121252	0.0786005
FOXF1		-0.228356	0.999691		0.0183709	0.999691		-0.319973	0.999691		0.00384327	0.999691		-0.253613	0.999691		3.82866	3.39735	3.81893	3.48022	3.33315	3.87364	2.59715	4.48457	4.14918	2.61418	4.35561	4.08713
FOXF2		0.423536	0.643143		-0.0185615	0.999691		0.20895	0.999691		-0.0583835	0.999691		0.120097	0.999691		11.3908	9.61373	10.6347	10.9576	10.5827	11.2893	8.64719	9.07606	10.065	8.78413	8.34843	7.95919
FOXG1		0.00193105	0.999691		0.134811	0.999691		0.141957	0.999691		0.14088	0.999691		-0.0758303	0.999691		3.82206	4.15482	3.80729	4.1361	3.2959	3.93885	2.62109	4.23403	5.08417	2.88798	3.85188	3.37319
FOXH1		-0.34824	0.999691		-0.287142	0.999691		0.349288	0.999691		-0.388312	0.999691		0.030591	0.999691		1.50851	1.04188	1.41953	1.31613	1.59262	1.74549	2.28807	2.05243	2.62021	2.79329	2.44971	1.79973
FOXI1		NO TEST	NO TEST		NO TEST	NO TEST		NO TEST	NO TEST		NO TEST	NO TEST		NO TEST	NO TEST		0	0.0187046	0	0	0	0	0	0	0	0	0	0
FOXI2		NO TEST	NO TEST		NO TEST	NO TEST		NO TEST	NO TEST		NO TEST	NO TEST		NO TEST	NO TEST		0.0120942	0	0.0258797	0	0.013415	0	0	0	0	0	0	0
FOXI3		0.351998	0.999691		-0.73977	0.999691		0.798139	0.974171		-0.42711	0.999691		0.631765	0.999691		0.8499	0.575069	0.472851	0.674471	0.942722	0.973202	1.33306	0.992865	1.29463	1.31561	0.577015	0.924108
FOXJ1		NO TEST	NO TEST		NO TEST	NO TEST		NO TEST	NO TEST		NO TEST	NO TEST		NO TEST	NO TEST		0.0147652	0.0832549	0.0157976	0.0292937	0	0	0	0.0143741	0	0	0.0442253	0.0286686
FOXJ2		0.188504	0.999691		-0.0132265	0.999691		0.0957111	0.999691		0.0794898	0.999691		0.151465	0.999691		2.39197	2.2607	2.17279	2.19028	1.94266	2.46059	1.86352	2.42812	2.0267	2.10225	2.16365	1.70027
FOXJ3		0.0144824	0.999691		0.1906	0.999691		0.0690481	0.999691		0.0913363	0.999691		-0.028712	0.999691		15.2739	14.1695	16.0658	15.4748	13.8203	13.8169	12.7192	14.1027	15.1268	13.5757	13.7934	13.5677
FOXK1		-0.0388583	0.999691		-0.0428428	0.999691		-0.0115229	0.999691		-0.0459507	0.999691		-0.00650448	0.999691		16.1885	14.8042	15.7022	15.3573	15.3565	16.6392	15.553	17.1683	16.2069	16.4008	16.4635	16.4057
FOXK2		0.359746	0.672248		-0.148849	0.999691		0.0287267	0.999691		-0.011101	0.999691		0.0426366	0.999691		14.7983	13.7198	12.356	13.5651	13.0306	15.7077	10.9043	12.1633	12.0508	10.7955	11.5089	10.887
FOXL1		-0.0872095	0.999691		-0.389387	0.999691		0.130789	0.999691		-0.0151395	0.999691		0.403163	0.999691		0.385458	0.40752	0.360859	0.25093	0.467639	0.333704	0.621494	0.504239	0.425951	0.506107	0.336741	0.514537
FOXL2		NO TEST	NO TEST		NO TEST	NO TEST		NO TEST	NO TEST		NO TEST	NO TEST		NO TEST	NO TEST		0.132577	0.124591	0.170216	0.157817	0.23529	0.110185	0.136807	0.103252	0.0961668	0.131929	0.105893	0.231674
FOXM1		0.218312	0.999691		-0.11697	0.999691		-0.0514872	0.999691		0.172714	0.999691		0.0897694	0.999691		20.8089	18.4573	15.228	16.8949	15.2044	19.6315	13.174	18.6923	16.6676	12.2265	14.6717	15.2722
FOXN1		NO TEST	NO TEST		NO TEST	NO TEST		NO TEST	NO TEST		NO TEST	NO TEST		NO TEST	NO TEST		0	0	0.0308729	0	0.0160033	0	0.0446638	0	0	0	0.0432142	0
FOXN2		-0.232576	0.999691		0.166191	0.999691		-0.0377495	0.999691		0.165177	0.999691		0.0976334	0.999691		7.46857	7.57788	7.57369	7.48335	6.69871	6.72001	9.02662	7.84334	8.23532	7.12356	7.56598	8.20009
FOXN3		0.143975	0.999691		-0.0414953	0.999691		-0.0248503	0.999691		0.0224291	0.999691		0.0147094	0.999691		8.01153	7.41866	7.37908	7.38234	7.20354	7.98862	6.26138	7.62876	7.11295	6.40148	7.12701	6.62222
FOXN3-AS1		0.463057	0.999691		0.114262	0.999691		0.0882214	0.999691		-0.168435	0.999691		0.585185	0.999691		1.1948	1.27771	1.45467	1.55306	1.37099	1.40771	1.70058	1.32359	0.821843	1.32108	0.575886	1.43992
FOXN3-AS2		0.482676	0.999691		0.381333	0.999691		-0.409259	0.999691		0.432479	0.999691		-0.303636	0.999691		0.578479	0.991333	0.873781	0.641354	0.566168	0.597043	0.210683	0.463775	0.401097	0.225747	0.237819	0.594632
FOXN4		-0.0989627	0.999691		-0.0180001	0.999691		0.167005	0.999691		-0.055138	0.999691		-0.0439181	0.999691		0.537008	0.708673	0.586781	0.691382	0.671698	0.622512	0.565931	0.778613	1.02562	0.530595	0.787122	0.598981
FOXO1		-0.119438	0.999691		0.263542	0.999691		0.0852228	0.999691		0.175414	0.999691		0.141215	0.999691		6.22001	5.24676	5.53534	6.65371	4.83024	5.32373	5.98922	6.17546	5.85189	5.84971	5.50931	5.52108
FOXO3		-0.218644	0.999691		-0.00818618	0.999691		-0.122418	0.999691		0.0292051	0.999691		-0.0419272	0.999691		11.6164	11.1833	11.2599	10.9565	10.4481	11.8947	11.7226	13.5316	12.7047	11.1791	13.6789	12.32
FOXO3B		0.131244	0.999691		0.0279735	0.999691		-0.133393	0.999691		0.11212	0.999691		-0.0683466	0.999691		3.53309	2.99447	3.00697	3.15076	3.00283	3.03665	2.59889	2.66028	2.5992	2.42811	2.70797	2.80634
FOXO4		0.324962	0.999691		0.0367276	0.999691		0.0447657	0.999691		-0.0446764	0.999691		-0.0486392	0.999691		5.39982	4.60151	5.42243	5.15945	5.0759	5.23999	4.2432	3.71916	4.5103	3.98462	3.81503	4.42035
FOXP1		0.00598162	0.999691		-0.015216	0.999691		0.168561	0.999691		0.024533	0.999691		-0.14094	0.999691		12.5739	12.1455	12.5927	11.4549	11.8865	12.4161	9.53446	12.415	12.6736	14.5279	11.5003	12.7017
FOXP2		-0.465235	0.773588		-0.168066	0.999691		0.00264372	0.999691		-0.0330141	0.999691		-0.104663	0.999691		4.19407	3.98661	3.90746	3.54217	4.08895	4.28109	4.70505	6.04155	7.54006	4.03633	5.73451	5.82069
FOXP3		0.120584	0.999691		-0.531937	0.999691		NO TEST	NO TEST		-0.439468	0.999691		0.286186	0.999691		0.294958	0.277192	0.278455	0.258174	0.4234	0.352495	0.447603	0.422667	0.110121	0.345315	0.225198	0.488482
FOXP4		0.344013	0.999691		0.104349	0.999691		0.436677	0.966585		0.248619	0.999691		0.346567	0.999691		1.33802	1.11231	1.16971	1.04744	0.868068	1.19438	0.810462	1.25564	1.17864	1.02063	0.954343	0.670551
FOXQ1		NO TEST	NO TEST		NO TEST	NO TEST		NO TEST	NO TEST		NO TEST	NO TEST		0.756148	0.999691		0.374135	0.255709	0.218343	0.320527	0.320679	0.392608	0.649303	0.529782	0.447169	0.131624	0.169792	0.528315
FOXR1		NO TEST	NO TEST		NO TEST	NO TEST		NO TEST	NO TEST		NO TEST	NO TEST		NO TEST	NO TEST		0.0758013	0.142471	0	0.0751939	0	0.0349994	0.11733	0.0737935	0	0.0838124	0	0
FOXR2		NO TEST	NO TEST		NO TEST	NO TEST		NO TEST	NO TEST		NO TEST	NO TEST		NO TEST	NO TEST		0	0	0	0	0	0	0	0.0135456	0.0883125	0	0	0
FOXRED1		0.0300255	0.999691		-0.252388	0.999691		-0.145178	0.999691		0.0094828	0.999691		0.0758544	0.999691		20.7022	21.4134	18.7375	16.3871	21.8177	20.022	22.9364	20.2537	16.9578	20.0972	21.0944	19.8835
FOXRED2		0.334255	0.794637		-0.295446	0.935504		-0.138387	0.999691		0.119334	0.999691		0.062625	0.999691		16.059	13.7878	10.8019	11.5873	11.8226	15.6548	10.0997	12.662	10.6317	9.16966	11.578	10.2169
FOXS1		NO TEST	NO TEST		NO TEST	NO TEST		NO TEST	NO TEST		NO TEST	NO TEST		NO TEST	NO TEST		0	0.151711	0	0.0640567	0	0	0	0	0	0.0713986	0	0
FP588		NO TEST	NO TEST		NO TEST	NO TEST		NO TEST	NO TEST		NO TEST	NO TEST		NO TEST	NO TEST		0.107027	0.214571	0.0916083	0.20526	0.25326	0.230612	0.220883	0.382036	0.232901	0.181451	0.2992	0.270149
FPGS		0.0273484	0.999691		-0.039177	0.999691		0.124957	0.999691		0.0335241	0.999691		0.0106837	0.999691		15.633	16.5614	14.7506	15.8616	15.7683	15.6866	16.5611	14.5326	15.972	17.6847	15.6305	15.2337
FPGT		-0.190728	0.999691		0.13023	0.999691		-0.018821	0.999691		0.00568222	0.999691		0.00746841	0.999691		14.7227	14.0039	15.813	15.5038	15.5403	13.0734	17.4856	15.3418	16.6816	15.5531	16.3326	16.3253
FPGT-TNNI3K		-0.924026	0.999691		NO TEST	NO TEST		0.470846	0.999691		NO TEST	NO TEST		0.0107276	0.999691		0.281142	0.0956306	0.212078	0.284302	0.168237	0.253032	0.153308	0.651975	0.781161	0.326628	0.460843	0.338473
FPR1		NO TEST	NO TEST		NO TEST	NO TEST		NO TEST	NO TEST		NO TEST	NO TEST		NO TEST	NO TEST		0	0.0303613	0	0	0	0	0	0	0	0	0	0
FPR2		NO TEST	NO TEST		NO TEST	NO TEST		NO TEST	NO TEST		NO TEST	NO TEST		NO TEST	NO TEST		0	0	0.0225141	0	0	0	0	0.0204853	0	0.0232666	0	0
FPR3		NO TEST	NO TEST		NO TEST	NO TEST		NO TEST	NO TEST		NO TEST	NO TEST		NO TEST	NO TEST		0.0933023	0.0438411	0.183015	0.061703	0.0862435	0.08616	0.128372	0.121108	0.183296	0.0171938	0.0465771	0.0603862
FRA10AC1		-0.32734	0.871621		0.157085	0.999691		-0.185815	0.999691		0.195038	0.999691		-0.174949	0.999691		13.4397	15.899	14.8863	13.6907	13.0683	12.5606	13.7013	14.7829	13.3276	14.9428	16.5552	15.6013
FRAS1		-0.395169	0.610607		-0.306136	0.967872		-0.0959305	0.999691		-0.141242	0.999691		-0.233094	0.999691		4.29192	3.944	3.9257	3.4207	4.36764	4.71538	4.76838	5.39458	5.12743	6.04919	6.2768	5.66826
FRAT1		-0.304725	0.999691		0.106132	0.999691		0.187454	0.999691		-0.0581537	0.999691		0.0117306	0.999691		1.54338	1.89244	2.01301	1.83721	1.90759	1.66956	2.35101	2.10349	2.25236	2.77914	2.39211	2.02632
FRAT2		0.199843	0.999691		-0.0735007	0.999691		0.350628	0.765907		-0.187918	0.999691		0.108087	0.999691		19.7545	19.1896	21.1358	21.0227	23.4473	20.9148	21.3122	20.3162	23.9093	25.3402	19.1489	19.4747
FREM1		NO TEST	NO TEST		NO TEST	NO TEST		NO TEST	NO TEST		NO TEST	NO TEST		NO TEST	NO TEST		0.181989	0.108669	0.10904	0.0974861	0.100932	0.154256	0.0976539	0.102757	0.069461	0.0845132	0.134461	0.127208
FREM2		0.112032	0.999691		-0.256736	0.999691		-0.215549	0.999691		0.115735	0.999691		-0.0494913	0.999691		4.56646	4.22997	3.43884	3.35603	3.94514	4.17319	3.25618	4.00227	3.55596	2.9133	3.7941	3.71767
FREM3		NO TEST	NO TEST		NO TEST	NO TEST		NO TEST	NO TEST		NO TEST	NO TEST		NO TEST	NO TEST		0	0	0.00599519	0.011117	0.00621536	0	0	0	0.0203226	0.0123912	0.011189	0.0217594
FRG1		-0.0695782	0.999691		0.107969	0.999691		-0.00635661	0.999691		0.0579315	0.999691		-0.0879472	0.999691		24.7358	26.5897	27.1534	25.9835	27.0569	22.2485	26.8964	21.7852	24.0219	27.4922	24.4398	27.3018
FRG1B		-0.313239	0.999691		0.035797	0.999691		-0.450578	0.861116		0.0971532	0.999691		-0.388239	0.997661		9.21003	9.52079	7.46831	10.4826	8.8717	8.6393	6.90282	9.72111	9.75727	6.16363	10.7925	10.9648
FRG2		NO TEST	NO TEST		NO TEST	NO TEST		NO TEST	NO TEST		NO TEST	NO TEST		NO TEST	NO TEST		0.0191421	0.0899453	0.0614417	0.0759547	0.0212327	0.0176768	0.0395056	0.0372701	0.156207	0.0423302	0.0382234	0.0557503
FRG2B		NO TEST	NO TEST		NO TEST	NO TEST		NO TEST	NO TEST		NO TEST	NO TEST		NO TEST	NO TEST		0	0	0	0	0	0	0	0.051042	0	0	0.157043	0.101801
FRG2C		NO TEST	NO TEST		NO TEST	NO TEST		NO TEST	NO TEST		NO TEST	NO TEST		NO TEST	NO TEST		0.0709081	0.124431	0.0758662	0.0443988	4.13764e-06	0.212648	0	0.185952	0.296712	0.168231	0.191056	0.14771
FRK		-0.445907	0.999691		0.104686	0.999691		0.152866	0.999691		-0.157213	0.999691		0.0351039	0.999691		0.679925	0.728426	0.960257	0.728434	0.829601	0.740895	1.30501	0.886966	1.22066	1.15775	0.977539	1.16174
FRMD1		NO TEST	NO TEST		NO TEST	NO TEST		NO TEST	NO TEST		NO TEST	NO TEST		NO TEST	NO TEST		0	0.0254126	0	0.0134114	0.0149963	0.0124848	0	0	0.0612999	0.0448502	0.0134983	0.0131251
FRMD3		0.760431	0.942404		-0.678134	0.999691		-0.162303	0.999691		0.482935	0.999691		-0.0466714	0.999691		0.6666	1.14566	0.340493	0.469917	0.572368	0.724344	0.341678	0.39943	0.39756	0.286466	0.450272	0.315203
FRMD4A		0.305921	0.999691		-0.0911989	0.999691		-0.228944	0.999691		0.0552536	0.999691		0.197813	0.999691		2.20169	1.72593	1.66177	1.88671	1.6563	2.12373	1.6927	1.81443	1.42804	1.18103	1.71394	1.34383
FRMD4B		-0.116468	0.999691		-0.106172	0.999691		-0.451858	0.715438		0.0351612	0.999691		-0.381396	0.933616		2.1551	2.05202	1.90247	1.91205	2.16168	1.94415	1.65138	1.76566	1.79927	1.45488	2.15168	2.29935
FRMD5		-0.166013	0.999691		-0.323046	0.999691		-0.644421	0.888137		-0.329398	0.999691		-0.412531	0.999691		2.4696	1.95614	2.17045	2.27482	2.95455	2.60635	2.11153	2.57591	1.63142	2.36002	2.67703	3.56204
FRMD6		0.145015	0.999691		0.273899	0.999691		0.179974	0.999691		-0.0237776	0.999691		0.0536761	0.999691		8.5506	8.29901	10.6193	10.0916	9.08824	8.04138	8.48672	7.59201	8.90138	8.64838	7.51167	7.97984
FRMD6-AS1		-0.168116	0.999691		-0.209057	0.999691		-0.0422406	0.999691		0.0394125	0.999691		-0.469025	0.999691		1.04899	0.868846	0.856023	0.758393	1.04523	0.820926	0.770565	0.744269	1.11234	0.923952	0.923069	1.17372
FRMD6-AS2		NO TEST	NO TEST		NO TEST	NO TEST		NO TEST	NO TEST		NO TEST	NO TEST		NO TEST	NO TEST		0	0	0	0	0	0	0	0	0	0	0	0.101504
FRMD7		NO TEST	NO TEST		NO TEST	NO TEST		NO TEST	NO TEST		NO TEST	NO TEST		NO TEST	NO TEST		0.17996	0.214219	0.269561	0.249925	0.119769	0.254816	0.272363	0.385425	0.217562	0.198979	0.167697	0.384358
FRMD8		0.338022	0.873742		-0.0507904	0.999691		0.219362	0.999691		-0.0869099	0.999691		0.0629111	0.999691		9.82607	9.71068	10.4155	9.61656	10.3931	10.3568	9.07225	8.07515	8.50483	10.6067	8.72718	7.68854
FRMD8P1		NO TEST	NO TEST		NO TEST	NO TEST		NO TEST	NO TEST		NO TEST	NO TEST		NO TEST	NO TEST		0	0.0635365	0	0.0223557	0.0499952	0	0	0	0	0.024918	0	0
FRMPD1		NO TEST	NO TEST		0.558223	0.999691		NO TEST	NO TEST		NO TEST	NO TEST		NO TEST	NO TEST		0.305332	0.344329	0.424686	0.310457	0.203207	0.296057	0.204798	0.289813	0.256084	0.185681	0.221015	0.296421
FRMPD2		NO TEST	NO TEST		NO TEST	NO TEST		NO TEST	NO TEST		NO TEST	NO TEST		NO TEST	NO TEST		0.0149245	0.00701278	0.0159681	0.0148049	0.0413863	0.0344552	0	0.0217938	0.0067661	0.00825091	0.052153	0.014489
FRMPD2P1		NO TEST	NO TEST		NO TEST	NO TEST		NO TEST	NO TEST		NO TEST	NO TEST		NO TEST	NO TEST		0	0	0.0220786	0	0	0	0.127764	0	0	0	0.0206029	0
FRMPD4		NO TEST	NO TEST		NO TEST	NO TEST		NO TEST	NO TEST		NO TEST	NO TEST		NO TEST	NO TEST		0.0261238	0.0204586	0.0232921	0.0129572	0.00965898	0.0201034	0.0314502	0.00847728	0.00394779	0.0144424	0.00434707	0.0126807
FRRS1		-0.00605707	0.999691		0.157144	0.999691		0.141556	0.999691		-0.0357711	0.999691		-0.0664445	0.999691		8.08336	8.17029	8.95967	9.61941	8.9823	7.67939	7.9962	7.98247	9.58339	8.87334	7.89635	8.83544
FRRS1L		0.157701	0.999691		0.7674	0.999691		-0.368076	0.999691		0.205202	0.999691		-0.78799	0.999691		0.766825	0.617688	1.21113	0.833125	0.526546	0.674405	0.339125	0.284386	0.430416	0.403746	0.473948	0.602647
FRS2		0.0585311	0.999691		0.113249	0.999691		-0.136025	0.999691		0.139293	0.999691		0.0333017	0.999691		5.59791	5.9266	5.48124	5.83709	5.23945	5.22439	4.71734	5.5651	4.82461	4.31913	4.81286	5.23495
FRS3		-0.442069	0.999691		-0.0942121	0.999691		-0.1599	0.999691		0.382319	0.999691		-0.0894011	0.999691		1.06327	1.55053	0.823795	1.05475	0.95572	1.0496	1.0972	1.46343	1.08043	1.35807	1.33614	1.38819
FRY		-0.140583	0.999691		-0.28284	0.999691		-0.113502	0.999691		0.00291372	0.999691		-0.0538873	0.999691		0.807428	0.736286	0.611309	0.65502	0.728632	0.811967	0.776701	0.859315	0.862392	0.707399	0.877881	0.8204
FRYL		0.160919	0.999691		0.0746672	0.999691		0.060663	0.999691		0.0409251	0.999691		0.0159636	0.999691		5.64446	5.85108	5.64099	6.12657	5.56025	5.61377	4.82098	5.28489	5.45529	4.96859	4.96424	5.03042
FRZB		NO TEST	NO TEST		NO TEST	NO TEST		NO TEST	NO TEST		NO TEST	NO TEST		NO TEST	NO TEST		0.0421007	0.158259	0.0600594	0.0556844	0.062265	0.0388779	0	0.0273237	0.0763462	0.0310334	0.0420339	0.0817441
FSBP		-0.660787	0.999691		0.257053	0.999691		-0.118311	0.999691		-0.0243736	0.999691		-0.0615913	0.999691		0.92267	2.66934	2.78042	1.58531	2.88848	0.764739	3.12973	2.40443	2.84017	2.48063	3.70775	2.06779
FSCB		NO TEST	NO TEST		NO TEST	NO TEST		NO TEST	NO TEST		NO TEST	NO TEST		NO TEST	NO TEST		0.0122257	0	0	0	0	0	0	0	0	0	0	0
FSCN1		0.187312	0.999691		-0.114275	0.999691		0.0765006	0.999691		-0.196464	0.999691		-0.0437124	0.999691		15.4307	14.3969	16.4206	15.1557	16.7004	17.4787	14.0186	15.103	16.9228	14.7294	15.6972	14.3203
FSCN2		0.394739	0.999691		-0.107879	0.999691		0.755577	0.999691		-0.796397	0.999691		1.01815	0.84869		0.327407	0.207507	0.375321	0.486762	0.626673	0.302344	0.810155	0.621004	0.487703	0.705314	0.396997	0.309638
FSCN3		NO TEST	NO TEST		NO TEST	NO TEST		NO TEST	NO TEST		NO TEST	NO TEST		NO TEST	NO TEST		0.0213207	0.0601092	0.0228115	0	0.0472984	0.0590657	0.0440018	0.0830236	0.0773265	0.0707218	0	0
FSD1		-0.106102	0.999691		-0.0962087	0.999691		0.201889	0.999691		-0.131826	0.999691		-0.0449059	0.999691		12.4563	13.9485	14.1003	12.9646	14.9823	13.9489	15.9486	14.2362	16.1375	19.6789	15.5184	15.6208
FSD1L		-0.0575084	0.999691		0.289728	0.999691		-0.338813	0.999691		-0.285466	0.999691		0.0385171	0.999691		3.09499	3.316	4.48558	5.06601	3.71218	4.10155	4.8392	3.51232	2.74595	3.68356	3.91814	4.21336
FSD2		-0.266092	0.999691		-0.469625	0.999691		-0.835643	0.999691		-0.203087	0.999691		-0.315473	0.999691		0.219988	0.428241	0.336243	0.202637	0.38345	0.362764	0.30808	0.413024	0.242207	0.260611	0.454966	0.44239
FSHB		NO TEST	NO TEST		NO TEST	NO TEST		NO TEST	NO TEST		NO TEST	NO TEST		NO TEST	NO TEST		0.0211203	0.0198481	0.0225971	0	0	0.0195035	0.0654081	0	0	0	0.0632856	0.0615363
FSHR		NO TEST	NO TEST		NO TEST	NO TEST		NO TEST	NO TEST		NO TEST	NO TEST		NO TEST	NO TEST		0	0	0	0	0	0	0	0	0	0	0	0
FSIP1		-0.357447	0.999691		0.34107	0.999691		0.356742	0.999691		0.00775482	0.999691		-0.0494617	0.999691		0.482515	0.583008	0.781756	0.560702	0.626963	0.432848	0.654395	0.657627	1.0375	0.701184	0.701978	0.655806
FSIP2		-0.274309	0.999691		-0.298072	0.999691		-0.48497	0.304447		-0.0739442	0.999691		-0.0910682	0.999691		1.63366	1.56768	1.32892	1.4118	1.76233	1.60738	1.90652	1.91955	1.75029	1.16161	2.08577	1.9896
FST		NO TEST	NO TEST		NO TEST	NO TEST		NO TEST	NO TEST		NO TEST	NO TEST		NO TEST	NO TEST		0.189906	0.107106	0.118044	0.0875562	0.171332	0.210467	0	0.171852	0.240091	0.365974	0.170646	0.10711
FSTL1		-0.125664	0.999691		0.363656	0.587206		0.142669	0.999691		-0.0731393	0.999691		-0.0225121	0.999691		41.5572	41.1643	56.2535	55.7179	45.1851	41.8382	48.5484	44.9248	54.0942	50.718	46.311	48.6322
FSTL3		0.188111	0.999691		-0.14525	0.999691		0.0591489	0.999691		-0.233214	0.999691		0.159224	0.999691		1.91767	1.64099	1.81823	1.96417	2.10981	2.07322	1.9145	2.18561	2.04977	1.77557	1.96133	1.71035
FSTL4		NO TEST	NO TEST		NO TEST	NO TEST		NO TEST	NO TEST		NO TEST	NO TEST		NO TEST	NO TEST		0.13198	0.195838	0.111481	0.082688	0.10787	0.211682	0.0645116	0.121722	0.125966	0.0537632	0.0624179	0.0809234
FSTL5		NO TEST	NO TEST		NO TEST	NO TEST		NO TEST	NO TEST		NO TEST	NO TEST		NO TEST	NO TEST		0.0781615	0.153279	0.157888	0.139574	0.112712	0.0866164	0.371076	0.196588	0.113399	0.172859	0.132672	0.113827
FTCD		NO TEST	NO TEST		NO TEST	NO TEST		NO TEST	NO TEST		NO TEST	NO TEST		NO TEST	NO TEST		0.126871	0.158972	0.249928	0.106621	0.143082	0.17868	0	0.0837057	0.210898	0.280559	0.105558	0.187832
FTH1		0.144017	0.999691		0.318679	0.814279		0.458751	0.261781		0.0583012	0.999691		0.184318	0.999691		82.1469	83.5963	95.2119	103.314	75.8996	83.2791	74.0496	89.6385	89.8509	108.133	69.8595	74.1967
FTH1P18		NO TEST	NO TEST		NO TEST	NO TEST		NO TEST	NO TEST		NO TEST	NO TEST		NO TEST	NO TEST		0.10146	0	0	0	0	0.0468466	0	0.0493862	0	0.0560914	0	0
FTH1P3		0.689185	0.999691		-0.752114	0.999691		-0.0568903	0.999691		-0.67726	0.999691		-0.463998	0.999691		2.06214	1.66752	1.59061	1.95047	3.35125	2.61286	1.18768	1.49397	1.43493	2.121	2.44192	1.25704
FTHL17		NO TEST	NO TEST		NO TEST	NO TEST		NO TEST	NO TEST		NO TEST	NO TEST		NO TEST	NO TEST		0	0	0	0	0	0	0	0	0	0	0	0
FTL		0.0873116	0.999691		0.87583	0.0152724		0.740539	0.0152724		-0.034991	0.999691		0.139096	0.999691		167.273	176.708	304.802	341.922	161.258	191.169	174.168	191.138	287.201	267.053	166.093	165.637
FTLP10		NO TEST	NO TEST		NO TEST	NO TEST		NO TEST	NO TEST		NO TEST	NO TEST		NO TEST	NO TEST		0	0	0	0	0	0	0.143082	0	0.050289	0	0	0
FTMT		NO TEST	NO TEST		NO TEST	NO TEST		NO TEST	NO TEST		NO TEST	NO TEST		NO TEST	NO TEST		0	0	0	0	0	0	0	0	0	0	0	0
FTO		0.148339	0.999691		-0.0935849	0.999691		0.00311137	0.999691		0.114658	0.999691		-0.0568216	0.999691		14.9838	13.428	12.5484	12.0446	12.6482	13.593	10.9767	11.786	12.852	10.8763	11.7273	11.9498
FTSJ1		0.147463	0.999691		-0.294211	0.999691		0.0237454	0.999691		0.013212	0.999691		0.1097	0.999691		21.8691	22.048	18.5627	16.926	20.8737	22.6431	18.9745	23.4179	20.4595	19.481	19.7677	19.5208
FTSJ2		0.0873446	0.999691		-0.0107287	0.999691		0.0214802	0.999691		-0.0372082	0.999691		-0.0556981	0.999691		45.4169	47.98	46.1409	48.9861	51.3766	44.4604	45.4843	41.3063	42.5105	49.0496	44.2909	45.9161
FTSJ3		0.334152	0.922749		0.193175	0.999691		0.2238	0.999691		0.037725	0.999691		0.0740114	0.999691		49.6156	53.0246	58.3039	56.0136	49.4215	50.5696	43.5099	39.9832	40.5543	52.0736	39.1436	40.1744
FTSJD1		-0.223284	0.999691		0.0178046	0.999691		-0.0398315	0.999691		0.166169	0.999691		-0.250022	0.999691		5.85406	6.34539	5.2363	5.77092	5.32905	5.54317	5.33712	5.33545	6.45603	5.89044	6.20147	6.49063
FTSJD2		0.0326072	0.999691		-0.0661025	0.999691		0.0949736	0.999691		0.0145486	0.999691		0.0418994	0.999691		30.0774	29.1021	28.5285	27.4334	28.7009	29.8848	28.7457	30.2186	28.3946	32.7793	28.3441	28.9324
FTX		-0.0726206	0.999691		-0.119042	0.999691		-0.218383	0.999691		0.0546015	0.999691		-0.0145249	0.999691		5.23141	4.74352	4.41696	4.42681	4.44939	5.15506	5.32933	4.66979	4.81914	3.86235	4.38875	5.71154
FUBP1		-0.388695	0.508577		0.047692	0.999691		-0.255648	0.999691		0.0115482	0.999691		-0.0253798	0.999691		117.178	119.024	122.973	119.221	124.661	109.658	154.764	146.659	138.494	118.462	149.392	157.38
FUBP3		-0.0896619	0.999691		0.0569879	0.999691		-0.186831	0.999691		0.0434102	0.999691		-0.0397026	0.999691		39.7561	38.7808	40.3857	38.8938	37.8427	38.3662	39.9185	38.9757	39.8794	31.3657	38.9877	42.1078
FUCA1		-0.0740589	0.999691		-0.0906494	0.999691		-0.0591808	0.999691		-0.101113	0.999691		-0.0426042	0.999691		13.0861	14.8776	13.8804	14.2868	16.1212	13.8727	16.1034	14.5515	14.2349	16.0698	15.0364	16.5374
FUCA2		0.173004	0.999691		-0.167638	0.999691		-0.0899963	0.999691		0.0203627	0.999691		0.0681736	0.999691		41.0011	41.9346	36.5293	36.2734	41.6153	40.158	41.2958	34.7464	34.5186	33.6274	37.1672	35.3652
FUK		-0.373198	0.861116		-0.19131	0.999691		0.00859	0.999691		-0.114874	0.999691		-0.0489156	0.999691		3.54533	3.57824	3.46067	3.2953	3.74937	3.9646	4.91133	4.74688	4.94958	5.10139	5.30471	4.68659
FUNDC1		0.0584364	0.999691		0.0642327	0.999691		-0.136198	0.999691		0.160778	0.999691		0.0513607	0.999691		25.2072	26.908	25.1771	23.5647	23.5824	23.0369	24.244	22.1472	16.9813	23.7543	21.5985	23.1703
FUNDC2		-0.0619945	0.999691		0.0960215	0.999691		0.257639	0.999691		-0.0839114	0.999691		0.0709008	0.999691		24.5782	28.0332	29.5176	30.0822	29.7921	25.9701	33.0544	28.0884	31.5373	38.0546	28.8589	29.3517
FUNDC2P2		NO TEST	NO TEST		NO TEST	NO TEST		NO TEST	NO TEST		NO TEST	NO TEST		NO TEST	NO TEST		0	0	0	0	0	0	0	0.0266275	0	0.0604853	0	0
FUOM		0.163418	0.999691		0.0521201	0.999691		0.329047	0.999691		-0.104874	0.999691		-0.1824	0.999691		38.8124	33.1893	39.7311	40.548	41.3751	36.0556	30.7124	30.2149	39.1634	47.6871	32.5193	36.6191
FURIN		-0.0353008	0.999691		0.0362975	0.999691		0.00377051	0.999691		-0.0800783	0.999691		-0.0582996	0.999691		8.27737	7.75328	8.5561	8.82125	7.65616	9.28944	7.89735	8.78026	9.3589	8.0519	8.99583	8.36953
FUS		0.198854	0.999691		-0.0775112	0.999691		-0.196673	0.999691		-0.0223652	0.999691		0.0014533	0.999691		15.1832	14.4447	13.9942	14.5226	14.6114	15.4794	13.0948	13.148	9.7053	13.1701	12.5342	13.6822
FUT1		NO TEST	NO TEST		NO TEST	NO TEST		NO TEST	NO TEST		NO TEST	NO TEST		NO TEST	NO TEST		0.204668	0.342866	0.257062	0.176546	0.256632	0.262957	0.174467	0.225235	0.346943	0.324688	0.33761	0.328278
FUT10		-0.0461058	0.999691		-0.0421443	0.999691		-0.102367	0.999691		-0.131026	0.999691		0.0632847	0.999691		6.84287	6.69358	6.72274	7.67389	7.64988	7.17351	9.01523	6.97583	7.2971	6.95934	7.64842	7.65635
FUT11		-0.10133	0.999691		-0.262019	0.999691		0.00147268	0.999691		-0.17157	0.999691		-0.00121894	0.999691		7.94754	8.3271	7.67164	7.61399	9.16039	9.16946	9.22374	10.4232	10.8532	8.83044	9.79741	9.86616
FUT2		-0.0987464	0.999691		-0.0380369	0.999691		-0.155067	0.999691		0.0789294	0.999691		-0.401854	0.999691		1.08462	0.995851	1.0404	0.878046	1.10627	0.863434	0.758999	0.837454	0.915606	0.978685	0.995763	1.11348
FUT3		NO TEST	NO TEST		NO TEST	NO TEST		NO TEST	NO TEST		NO TEST	NO TEST		NO TEST	NO TEST		0	0.127502	0.0208554	0	0	0	0	0.0379545	0	0.0833394	0.116781	0
FUT4		-0.0100069	0.999691		0.0115228	0.999691		-0.0887168	0.999691		0.236785	0.999691		-0.0276839	0.999691		2.25878	2.45819	2.08747	1.94762	1.80913	2.19386	2.00694	1.9473	1.8918	1.89864	2.07699	1.95386
FUT5		NO TEST	NO TEST		NO TEST	NO TEST		NO TEST	NO TEST		NO TEST	NO TEST		NO TEST	NO TEST		0.0201614	0.018947	0.0215712	0	0.0223633	0	0.062414	0	0	0.0445843	0	0.019573
FUT6		NO TEST	NO TEST		NO TEST	NO TEST		NO TEST	NO TEST		NO TEST	NO TEST		NO TEST	NO TEST		0.0384658	0.216906	0.17835	0.203518	0.241793	0.201299	0.370492	0.0998627	0.174396	0.326091	0.243245	0.286315
FUT7		NO TEST	NO TEST		NO TEST	NO TEST		NO TEST	NO TEST		NO TEST	NO TEST		NO TEST	NO TEST		0.0651005	0.0764739	0.0522394	0.0807234	0.0180526	0	0.285504	0.174284	0.0295136	0.0179951	0.0162493	0.110601
FUT8		-0.11743	0.999691		0.0486631	0.999691		-0.0760805	0.999691		0.114151	0.999691		0.0139601	0.999691		8.62398	7.92708	7.87838	7.93818	7.85868	7.43327	8.75708	7.99293	7.56357	8.173	8.36793	8.22078
FUT8-AS1		0.239176	0.999691		-0.600394	0.999691		-0.528374	0.999691		-0.184635	0.999691		0.223164	0.999691		0.809823	1.11372	0.697385	0.744552	1.07354	1.11263	1.50826	0.653771	0.716364	0.56782	1.10434	0.747838
FUT9		NO TEST	NO TEST		NO TEST	NO TEST		NO TEST	NO TEST		NO TEST	NO TEST		NO TEST	NO TEST		0.0228478	0.0322074	0	0.0198316	0.0221752	0.0158241	0.0324181	0.016682	0.0207163	0.00947343	0.00285145	0
FUZ		0.132286	0.999691		-0.0917735	0.999691		0.209477	0.999691		-0.15027	0.999691		0.0746195	0.999691		18.0589	19.6703	20.4007	18.8898	21.286	20.5851	22.0136	18.2168	21.4753	22.6971	19.1067	19.0958
FXN		0.166327	0.999691		-0.0673422	0.999691		-0.237572	0.999691		-0.0326207	0.999691		0.170315	0.999691		6.81479	8.92975	7.03568	8.33446	7.77298	8.33161	7.4675	8.68168	5.23631	6.93576	8.06902	6.28193
FXR1		-0.179284	0.999691		0.0816482	0.999691		-0.0971225	0.999691		0.00853618	0.999691		0.0120914	0.999691		20.8688	21.917	22.94	22.07	22.1272	20.4062	25.7711	22.7957	22.3298	22.6962	24.055	24.1065
FXR2		0.273781	0.999691		0.0383762	0.999691		0.208023	0.999691		-0.0513987	0.999691		0.0782468	0.999691		31.7031	30.3886	33.4497	32.6285	32.5134	31.8303	28.8603	27.3278	30.6673	30.8094	26.6849	26.5369
FXYD1		NO TEST	NO TEST		NO TEST	NO TEST		NO TEST	NO TEST		NO TEST	NO TEST		NO TEST	NO TEST		0	0	0.124525	0	0.129098	0.107477	0	0	0.105529	0	0	0.11299
FXYD2		NO TEST	NO TEST		NO TEST	NO TEST		NO TEST	NO TEST		NO TEST	NO TEST		NO TEST	NO TEST		0	0	0.209653	0	0	0	0	0	0	0	0	0
FXYD3		NO TEST	NO TEST		NO TEST	NO TEST		NO TEST	NO TEST		NO TEST	NO TEST		NO TEST	NO TEST		0.276908	0	0.0987536	0.213646	0.171884	0.483013	0.158744	0.0599018	0.0278936	0	0	0.388307
FXYD4		NO TEST	NO TEST		NO TEST	NO TEST		NO TEST	NO TEST		NO TEST	NO TEST		NO TEST	NO TEST		0	0	0	0	0.0703625	0	0	0	0	0	0	0
FXYD5		0.321321	0.999691		0.0751118	0.999691		-0.153598	0.999691		-0.245336	0.999691		-0.0226626	0.999691		2.41913	3.35292	3.90172	3.30595	2.94454	3.89747	2.14836	3.24221	2.21704	2.70583	2.4945	2.98141
FXYD6		0.21472	0.999691		-0.00578907	0.999691		0.095807	0.999691		0.349106	0.999691		0.231931	0.999691		2.51714	2.26029	1.73141	2.00419	1.69552	2.0551	2.11076	1.68487	2.24187	1.212	1.66088	1.57108
FXYD6-FXYD2		NO TEST	NO TEST		NO TEST	NO TEST		NO TEST	NO TEST		NO TEST	NO TEST		NO TEST	NO TEST		1.93341e-29	1.40613e-41	1.60684e-29	0.0595218	4.46088e-90	9.54807e-74	1.55287e-89	5.64087e-63	9.24602e-26	0.0502566	4.51665e-63	2.51233e-47
FXYD7		NO TEST	NO TEST		NO TEST	NO TEST		NO TEST	NO TEST		NO TEST	NO TEST		NO TEST	NO TEST		0.0706627	0	0	0	0.23514	0	0	0	0	0	0	0
FYB		NO TEST	NO TEST		NO TEST	NO TEST		NO TEST	NO TEST		NO TEST	NO TEST		NO TEST	NO TEST		0	0	0	0.00792166	0.0177196	0	0	0	0	0	0	0
FYCO1		0.0193501	0.999691		0.0217846	0.999691		-0.0677569	0.999691		-0.015472	0.999691		-0.067333	0.999691		5.08763	4.69987	5.20268	4.84086	4.63555	5.25748	4.31692	4.99919	4.42471	4.88867	4.88087	4.88035
FYN		-0.242088	0.999691		0.00353589	0.999691		-0.00756701	0.999691		-0.0667261	0.999691		0.053153	0.999691		18.9018	16.1211	18.4543	18.3165	17.8837	18.797	21.5942	23.4164	21.7426	21.4129	21.6346	21.7479
FYTTD1		-0.0320754	0.999691		0.204181	0.999691		-0.0424015	0.999691		0.0317505	0.999691		-0.0388548	0.999691		26.3652	25.4343	29.8373	28.5384	27.2731	23.3988	27.3454	23.089	27.3242	22.9864	27.1937	24.6175
FZD1		0.0218799	0.999691		-0.0741893	0.999691		0.0551414	0.999691		-0.0587756	0.999691		-0.113288	0.999691		2.99301	3.10622	2.85885	3.17556	3.20441	3.14843	2.6767	3.10797	3.11495	3.38606	3.33472	2.9225
FZD10		-0.319262	0.999691		-0.565736	0.702287		-0.135348	0.999691		-0.140913	0.999691		0.339671	0.999691		1.68272	1.60332	1.30027	1.1476	1.78872	1.83447	2.99047	2.73024	2.08729	2.02852	2.25173	2.2689
FZD2		0.373764	0.999691		0.0345248	0.999691		-0.17701	0.999691		-0.117993	0.999691		0.294196	0.999691		2.06953	1.87942	2.12908	2.26022	2.10794	2.17756	2.00209	2.05346	1.40735	1.51817	1.53975	1.76765
FZD3		-0.0013909	0.999691		0.0290229	0.999691		-0.0559432	0.999691		0.0435694	0.999691		0.0399575	0.999691		5.45769	4.77559	5.08175	5.04886	4.7625	5.16635	5.00626	5.21127	5.27739	4.28304	5.34449	4.59394
FZD4		0.257619	0.999691		-0.0322244	0.999691		0.00819502	0.999691		-0.108735	0.999691		0.0331177	0.999691		3.35169	3.22032	3.57535	3.35461	3.86202	3.22447	3.22117	2.84409	3.20684	2.75455	2.90685	3.02076
FZD5		0.0595791	0.999691		-0.0909057	0.999691		-0.0241959	0.999691		0.126747	0.999691		0.0740907	0.999691		4.48471	4.11891	3.68494	3.71385	3.61326	4.26674	3.76993	4.18974	3.75866	3.6768	3.81132	3.74989
FZD6		0.720704	0.0152724		0.185383	0.999691		-0.138859	0.999691		0.0539316	0.999691		-0.158545	0.999691		8.9784	9.6367	10.3089	10.082	8.80726	9.12481	4.79086	4.95792	5.16028	4.72244	5.50664	5.37456
FZD7		-0.0312154	0.999691		0.275134	0.999691		0.336846	0.863437		0.0481908	0.999691		0.127038	0.999691		7.92935	7.74832	9.46513	8.88327	8.14992	7.01271	8.71154	8.20897	9.26423	10.3049	8.40911	7.08517
FZD8		-0.137701	0.999691		0.104697	0.999691		0.184906	0.999691		0.012739	0.999691		0.0369999	0.999691		4.46284	4.46606	4.65875	4.85782	4.42846	4.42195	5.55116	4.43856	5.41356	5.65466	4.87725	4.85953
FZD9		0.704354	0.425019		0.104938	0.999691		0.261177	0.999691		-0.120198	0.999691		0.0556702	0.999691		2.42254	2.54539	2.96992	2.83702	2.6498	2.74976	1.82279	1.62138	1.90672	2.06473	1.71324	1.60056
FZR1		0.0398472	0.999691		0.0209114	0.999691		0.0622832	0.999691		0.0391327	0.999691		0.0255658	0.999691		12.9826	13.7945	13.3382	13.1028	12.4683	13.5923	12.5241	13.2797	13.0764	13.3926	13.1179	12.2327
G0S2		2.25381	0.495565		0.0830176	0.999691		0.638087	0.999691		0.35487	0.999691		1.51768	0.913194		1.42164	1.73682	1.06474	1.55128	1.68204	0.787691	0.929101	0.553595	0.386705	0.419171	0.425817	0.0920103
G2E3		-0.147304	0.999691		0.193199	0.999691		0.0231006	0.999691		0.0720333	0.999691		-0.0153993	0.999691		20.1213	21.2101	23.1743	21.7782	20.9536	18.3648	22.4199	20.6628	23.5755	20.6724	21.9394	21.6057
G3BP1		0.121789	0.999691		0.0434466	0.999691		0.121278	0.999691		0.0535909	0.999691		-0.0236294	0.999691		169.167	178.889	174.532	171.085	176.476	158.888	156.9	146.308	160.278	174.967	152.427	155.789
G3BP2		0.00426197	0.999691		0.109447	0.999691		0.0544416	0.999691		0.0592458	0.999691		0.00530347	0.999691		90.9447	95.0697	96.6569	95.9442	95.0131	83.5171	93.4501	85.2091	89.5501	95.2991	88.1434	89.8602
G6PC		NO TEST	NO TEST		NO TEST	NO TEST		NO TEST	NO TEST		NO TEST	NO TEST		NO TEST	NO TEST		0	0	0	0.0275829	0.0102773	0.0171167	0.0382588	0	0	0.0102446	0.0277616	0.0179947
G6PC2		NO TEST	NO TEST		NO TEST	NO TEST		NO TEST	NO TEST		NO TEST	NO TEST		NO TEST	NO TEST		0	0	0	0	0	0	0	0	0	0	0.0130035	0
G6PC3		0.36232	0.904904		0.0686869	0.999691		0.310558	0.999691		0.0364258	0.999691		-0.0805227	0.999691		13.6299	11.7631	12.1295	13.8377	11.5771	13.1828	7.34745	10.868	12.371	11.5163	9.84795	9.41306
G6PD		0.322837	0.999691		0.0545627	0.999691		0.228786	0.999691		0.0309289	0.999691		0.272095	0.999691		12.2439	12.5505	11.937	13.2669	11.5367	12.7318	10.3156	13.1141	12.599	10.1379	9.90033	9.50222
GAA		-0.328853	0.88444		-0.387002	0.670593		0.0305779	0.999691		-0.0866882	0.999691		0.132541	0.999691		9.31096	9.03627	7.4579	7.44144	9.11758	10.3659	12.7689	14.0573	12.8382	12.1575	12.5206	11.9509
GAB1		0.0644156	0.999691		-0.0421047	0.999691		-0.0484498	0.999691		0.0379691	0.999691		0.0999414	0.999691		3.83585	3.56436	3.42801	3.57265	3.17895	4.02904	3.26074	4.12695	3.94014	2.72545	3.19487	3.69837
GAB2		-0.0447504	0.999691		0.00977357	0.999691		-0.385993	0.983957		-0.110019	0.999691		-0.157249	0.999691		1.40035	1.29809	1.51829	1.41378	1.48522	1.42706	1.42601	1.2678	1.36829	0.93055	1.54534	1.45868
GAB3		NO TEST	NO TEST		NO TEST	NO TEST		NO TEST	NO TEST		NO TEST	NO TEST		NO TEST	NO TEST		0.0872532	0.0372716	0.161248	0.0786854	0.131976	0.0732248	0.0163704	0.0849419	0.10069	0.0263112	0.134632	0.0154012
GAB4		NO TEST	NO TEST		NO TEST	NO TEST		NO TEST	NO TEST		NO TEST	NO TEST		NO TEST	NO TEST		0	0	0	0	0	0	0	0	0	0	0.0296173	0
GABARAP		0.220184	0.999691		-0.0397788	0.999691		0.123599	0.999691		0.00472358	0.999691		0.149667	0.999691		61.1292	59.5566	54.5681	62.4517	56.5141	63.7771	53.9758	60.5772	53.6277	58.8739	54.3088	48.956
GABARAPL1		-0.364546	0.785009		0.351193	0.856991		0.0910587	0.999691		-0.0812592	0.999691		-0.022829	0.999691		12.047	14.3295	18.582	17.0138	15.4019	12.5029	17.6762	17.6866	19.3753	18.8922	16.7354	19.1914
GABARAPL2		0.0270232	0.999691		0.105214	0.999691		0.0335708	0.999691		-0.0329465	0.999691		-0.0273528	0.999691		89.7839	85.0535	94.7598	97.6489	96.0899	82.7861	88.2765	83.9831	80.0184	99.6713	85.6364	89.9203
GABARAPL3		NO TEST	NO TEST		NO TEST	NO TEST		NO TEST	NO TEST		NO TEST	NO TEST		NO TEST	NO TEST		0	0.0603238	0.0686786	0.0636758	0.0712008	0.0790354	0.132476	0.0624899	0	0.0946322	0.106814	0.0207723
GABBR1		-0.264935	0.999691		-0.0438615	0.999691		-0.24258	0.999691		-0.100808	0.999691		0.0264229	0.999691		2.11655	2.05028	1.80388	2.53072	2.18688	2.28152	2.71012	2.75827	2.37642	2.16176	2.69989	2.66926
GABBR2		0.435212	0.99458		-0.149413	0.999691		0.236157	0.999691		-0.0519493	0.999691		0.512067	0.811403		0.908221	0.998794	0.785652	0.996788	0.971688	1.00525	0.943845	1.14126	0.817652	0.904498	0.636676	0.825436
GABPA		-0.0747163	0.999691		0.0641497	0.999691		-0.057493	0.999691		0.0972542	0.999691		0.00275467	0.999691		33.2455	33.7489	33.4209	32.0537	33.4816	29.1454	36.043	30.0389	32.7617	30.6174	33.5183	32.4376
GABPB1		-0.0762903	0.999691		0.149205	0.999691		0.169614	0.999691		0.0832443	0.999691		0.112588	0.999691		14.7797	15.9498	14.8217	17.3453	14.4553	14.5513	17.1066	15.9573	16.1713	18.2257	14.5885	15.9932
GABPB1-AS1		-0.427	0.914451		-0.201087	0.999691		-0.11009	0.999691		-0.0987979	0.999691		-0.159697	0.999691		7.3877	8.31059	8.0218	6.602	8.61087	8.20013	11.0714	9.16156	10.6163	10.3244	10.9589	11.6424
GABPB2		-0.3105	0.999691		-0.0959331	0.999691		-0.339795	0.941927		-0.0984514	0.999691		-0.308441	0.999691		9.58323	9.81768	9.15318	10.2816	10.858	9.91311	10.6105	10.1902	10.3487	10.0048	12.4425	13.3165
GABRA1		NO TEST	NO TEST		NO TEST	NO TEST		NO TEST	NO TEST		NO TEST	NO TEST		NO TEST	NO TEST		0	0.0177902	0	0	0	0	0	0	0	0	0	0
GABRA2		NO TEST	NO TEST		NO TEST	NO TEST		NO TEST	NO TEST		NO TEST	NO TEST		NO TEST	NO TEST		0	0	0.111902	0	0.0180444	0.0150216	0	0.0633473	0.0294994	0	0	0
GABRA3		NO TEST	NO TEST		NO TEST	NO TEST		NO TEST	NO TEST		NO TEST	NO TEST		NO TEST	NO TEST		0	0	0.0149101	0.0414721	0	0	0	0.0135666	0	0	0	0
GABRA4		NO TEST	NO TEST		NO TEST	NO TEST		NO TEST	NO TEST		NO TEST	NO TEST		NO TEST	NO TEST		0	0.00574419	0	0.00334903	0	0	0	0.00657581	0.00612458	0.00373289	0	0
GABRA5		NO TEST	NO TEST		NO TEST	NO TEST		NO TEST	NO TEST		NO TEST	NO TEST		NO TEST	NO TEST		0	0	0	0	0	0	0	0	0	0	0	0
GABRA6		NO TEST	NO TEST		NO TEST	NO TEST		NO TEST	NO TEST		NO TEST	NO TEST		NO TEST	NO TEST		0	0	0	0	0	0	0	0	0	0	0	0
GABRB1		NO TEST	NO TEST		NO TEST	NO TEST		NO TEST	NO TEST		NO TEST	NO TEST		NO TEST	NO TEST		0	0	0.0191744	0	0.0397571	0.0496482	0	0.0523397	0.0162494	0.0198153	0	0
GABRB2		NO TEST	NO TEST		NO TEST	NO TEST		NO TEST	NO TEST		NO TEST	NO TEST		NO TEST	NO TEST		0.0101415	0.00476375	0	0.015092	0.00562271	0	0	0	0	0	0	0
GABRB3		-0.133673	0.999691		0.137514	0.999691		0.0147051	0.999691		0.127545	0.999691		0.101855	0.999691		4.87024	4.42497	4.77191	4.58776	3.87372	4.63501	4.69868	5.31896	5.11392	4.3165	4.47046	4.86432
GABRD		0.574744	0.922956		-0.254406	0.999691		0.379161	0.999691		-0.068751	0.999691		0.244156	0.999691		2.06905	1.47304	0.916793	2.19759	1.78501	1.92996	1.50964	1.44456	1.11803	2.12595	1.41891	1.07534
GABRE		NO TEST	NO TEST		NO TEST	NO TEST		NO TEST	NO TEST		NO TEST	NO TEST		NO TEST	NO TEST		0	0.0114659	0	0	0	0.0112669	0	0	0	0.0404708	0.0121815	0
GABRG1		NO TEST	NO TEST		NO TEST	NO TEST		NO TEST	NO TEST		NO TEST	NO TEST		NO TEST	NO TEST		0	0	0	0	0	0.00506015	0	0	0	0	0	0
GABRG2		NO TEST	NO TEST		NO TEST	NO TEST		NO TEST	NO TEST		NO TEST	NO TEST		NO TEST	NO TEST		0.00961966	0	0	0	0	0.00889183	0	0	0	0	0	0
GABRG3		NO TEST	NO TEST		NO TEST	NO TEST		NO TEST	NO TEST		NO TEST	NO TEST		NO TEST	NO TEST		0	0	0	0	0	0	0	0	0	0	0	0
GABRP		NO TEST	NO TEST		NO TEST	NO TEST		NO TEST	NO TEST		NO TEST	NO TEST		NO TEST	NO TEST		0	0	0	0.0229822	0	0	0	0	0	0	0	0
GABRQ		NO TEST	NO TEST		NO TEST	NO TEST		NO TEST	NO TEST		NO TEST	NO TEST		NO TEST	NO TEST		0.0600801	0.0564612	0	0.0198662	0.0888556	0.0739747	0	0.116977	0	0.0442864	0.0599848	0
GABRR1		NO TEST	NO TEST		NO TEST	NO TEST		NO TEST	NO TEST		NO TEST	NO TEST		NO TEST	NO TEST		0	0	0	0.013082	0.0292582	0	0.027219	0.0898814	0	0.0145815	0	0
GABRR2		NO TEST	NO TEST		NO TEST	NO TEST		NO TEST	NO TEST		NO TEST	NO TEST		NO TEST	NO TEST		0.134137	0.0180082	0.0615071	0.190089	0.127532	0.15926	0.0593216	0.317133	0.312746	0.0211877	0.210453	0.148826
GABRR3		NO TEST	NO TEST		NO TEST	NO TEST		NO TEST	NO TEST		NO TEST	NO TEST		NO TEST	NO TEST		0	0	0.0292201	0	0	0	0	0	0	0	0	0
GAD1		0.0716167	0.999691		0.278819	0.999691		0.432125	0.999691		0.329966	0.999691		0.127456	0.999691		4.76465	5.26378	5.19741	4.48171	3.71378	4.26439	3.07835	5.21467	4.24053	6.00247	3.70779	3.88401
GAD2		NO TEST	NO TEST		NO TEST	NO TEST		NO TEST	NO TEST		NO TEST	NO TEST		NO TEST	NO TEST		0.0487143	0	0.017373	0.0322157	0.0152276	0.0126774	0	0	0.0736167	0	0.0810624	0
GADD45A		-0.192705	0.999691		0.23578	0.999691		0.246828	0.999691		0.0867163	0.999691		-0.0326437	0.999691		20.8255	21.574	23.7887	23.226	21.1009	18.8252	22.4115	22.1993	25.0201	29.1263	22.7656	22.8662
GADD45B		0.706959	0.476556		0.197202	0.999691		0.426802	0.999691		0.0271505	0.999691		-0.0465494	0.999691		4.26945	3.98342	4.07504	5.21025	3.9862	4.11281	1.93342	2.87058	3.03565	3.63389	2.57601	2.38553
GADD45G		NO TEST	NO TEST		NO TEST	NO TEST		NO TEST	NO TEST		NO TEST	NO TEST		NO TEST	NO TEST		0.125323	0.235548	0.223477	0.290077	0.13901	0.154306	0	0	0	0.138568	0.041708	0.0405552
GADD45GIP1		0.260803	0.999691		0.120389	0.999691		0.23942	0.999691		0.0101355	0.999691		0.118532	0.999691		70.1975	72.2577	71.1132	82.6556	71.5836	69.8744	62.2787	65.8952	60.9068	78.47	58.9726	59.0915
GADL1		NO TEST	NO TEST		NO TEST	NO TEST		NO TEST	NO TEST		NO TEST	NO TEST		NO TEST	NO TEST		0.0104225	0	0.0111513	0.0516949	0.0462432	0.0192493	0	0.0405857	0.0756015	0.034572	0.0416239	0.0101183
GAGE1		NO TEST	NO TEST		NO TEST	NO TEST		NO TEST	NO TEST		NO TEST	NO TEST		NO TEST	NO TEST		0	0.0241935	0	0	0	0	0.0132815	0	0	0	0.0385562	0
GAGE10		NO TEST	NO TEST		NO TEST	NO TEST		NO TEST	NO TEST		NO TEST	NO TEST		NO TEST	NO TEST		0	0	0	0	0	0	0	0	0	0	0	0
GAGE12B		#N/A	#N/A		#N/A	#N/A		#N/A	#N/A		#N/A	#N/A		#N/A	#N/A		0	0	0	0	0	0	0	0	0	0	0	0
GAGE12C		#N/A	#N/A		#N/A	#N/A		#N/A	#N/A		#N/A	#N/A		#N/A	#N/A		0	0	0	0	0	0	0	0	0	0	0	0
GAGE12D		NO TEST	NO TEST		NO TEST	NO TEST		NO TEST	NO TEST		NO TEST	NO TEST		NO TEST	NO TEST		0	0	0	0	0	0	0	0	0	0	0	0
GAGE12E		NO TEST	NO TEST		NO TEST	NO TEST		NO TEST	NO TEST		NO TEST	NO TEST		NO TEST	NO TEST		0	0	0	0	0	0	0	0	0	0	0	0
GAGE12F		NO TEST	NO TEST		NO TEST	NO TEST		NO TEST	NO TEST		NO TEST	NO TEST		NO TEST	NO TEST		0	0	0	0	0	0	0	0	0	0	0	0
GAGE12G		NO TEST	NO TEST		NO TEST	NO TEST		NO TEST	NO TEST		NO TEST	NO TEST		NO TEST	NO TEST		0	0	0	0	0	0	0	0	0	0	0	0
GAGE12H		NO TEST	NO TEST		NO TEST	NO TEST		NO TEST	NO TEST		NO TEST	NO TEST		NO TEST	NO TEST		0	0	0	0	0	0	0	0	0	0	0	0
GAGE12I		NO TEST	NO TEST		NO TEST	NO TEST		NO TEST	NO TEST		NO TEST	NO TEST		NO TEST	NO TEST		0	0	0	0	0	0	0	0	0	0	0	0
GAGE12J		NO TEST	NO TEST		NO TEST	NO TEST		NO TEST	NO TEST		NO TEST	NO TEST		NO TEST	NO TEST		0	0	0	0	0	0	0	0	0	0	0	0
GAGE13		#N/A	#N/A		#N/A	#N/A		#N/A	#N/A		#N/A	#N/A		#N/A	#N/A		0	0	0	0	0	0	0	0	0	0	0	0
GAGE2A		NO TEST	NO TEST		NO TEST	NO TEST		NO TEST	NO TEST		NO TEST	NO TEST		NO TEST	NO TEST		0	0	0	0	0	0	0	0	0	0	0	0
GAGE2B		NO TEST	NO TEST		NO TEST	NO TEST		NO TEST	NO TEST		NO TEST	NO TEST		NO TEST	NO TEST		0	0	0	0	0	0	0	0	0	0	0	0
GAGE2C		#N/A	#N/A		#N/A	#N/A		#N/A	#N/A		#N/A	#N/A		#N/A	#N/A		0	0	0	0	0	0	0	0	0	0	0	0
GAGE2D		#N/A	#N/A		#N/A	#N/A		#N/A	#N/A		#N/A	#N/A		#N/A	#N/A		0	0	0	0	0	0	0	0	0	0	0	0
GAGE2E		NO TEST	NO TEST		NO TEST	NO TEST		NO TEST	NO TEST		NO TEST	NO TEST		NO TEST	NO TEST		0	0	0	0	0	0	0	0	0	0	0	0
GAGE4		NO TEST	NO TEST		NO TEST	NO TEST		NO TEST	NO TEST		NO TEST	NO TEST		NO TEST	NO TEST		0	0	0	0	0	0	0	0	0	0	0	0
GAGE5		NO TEST	NO TEST		NO TEST	NO TEST		NO TEST	NO TEST		NO TEST	NO TEST		NO TEST	NO TEST		0	0	0	0	0	0	0	0	0	0	0	0
GAGE6		NO TEST	NO TEST		NO TEST	NO TEST		NO TEST	NO TEST		NO TEST	NO TEST		NO TEST	NO TEST		0	0	0	0	0	0	0	0	0	0	0	0
GAGE7		NO TEST	NO TEST		NO TEST	NO TEST		NO TEST	NO TEST		NO TEST	NO TEST		NO TEST	NO TEST		0	0	0	0	0	0	0	0	0	0	0	0
GAGE8		NO TEST	NO TEST		NO TEST	NO TEST		NO TEST	NO TEST		NO TEST	NO TEST		NO TEST	NO TEST		0	0	0	0	0	0	0	0	0	0	0	0
GAK		0.221468	0.999691		0.00972173	0.999691		0.116482	0.999691		0.0323231	0.999691		0.0796543	0.999691		14.8378	14.4284	14.2655	14.5457	13.7106	14.9071	12.4891	13.4494	13.8153	12.7938	12.7228	11.8224
GAL		0.302729	0.999691		-0.127706	0.999691		-0.00880505	0.999691		0.0499769	0.999691		0.0889038	0.999691		39.9151	40.514	34.1246	36.9845	37.8799	39.8106	31.4249	35.5637	31.078	31.5239	29.4665	33.5186
GAL3ST1		NO TEST	NO TEST		NO TEST	NO TEST		NO TEST	NO TEST		NO TEST	NO TEST		NO TEST	NO TEST		0.271969	0.19169	0.266737	0.26979	0.100557	0.397654	0.187098	0.198574	0.0205497	0.100237	0.181025	0.110013
GAL3ST2		NO TEST	NO TEST		NO TEST	NO TEST		NO TEST	NO TEST		NO TEST	NO TEST		NO TEST	NO TEST		0.0288898	0.0271497	0.0618198	0.0286583	0.032045	0.0266783	0	0.0281246	0	0.0638861	0	0.196327
GAL3ST3		NO TEST	NO TEST		NO TEST	NO TEST		NO TEST	NO TEST		NO TEST	NO TEST		NO TEST	NO TEST		0.011543	0.0325432	0.148202	0.022901	0.0128037	0.0426376	0	0.0449491	0.0104662	0.0255259	0.0115247	0.0560308
GAL3ST4		-0.665142	0.999691		0.58994	0.999691		-0.105366	0.999691		NO TEST	NO TEST		-0.0577453	0.999691		0.215562	0.434095	0.444795	0.488764	0.30742	0.312809	0.54021	0.404714	0.488629	0.425613	0.43044	0.553073
GALC		0.309827	0.999691		-0.0602321	0.999691		0.0680091	0.999691		0.093046	0.999691		0.247287	0.999691		0.762576	0.794227	0.711303	0.688582	0.741553	0.718013	0.766759	0.630889	0.8776	0.356725	0.645972	0.531517
GALE		-0.0703115	0.999691		-0.179566	0.999691		0.00766193	0.999691		-0.0394756	0.999691		-0.035669	0.999691		12.8312	11.8613	11.6678	10.7398	12.9666	12.4109	14.0324	11.9618	13.5316	13.2552	13.6495	12.9954
GALK1		0.0891464	0.999691		-0.168775	0.999691		-0.0602765	0.999691		-0.361548	0.836023		-0.253014	0.999691		16.6005	17.4996	18.9919	19.983	22.3101	21.5019	18.1888	16.3727	19.7027	19.7986	20.4229	20.7638
GALK2		-0.02948	0.999691		-0.00608338	0.999691		-0.0672502	0.999691		-0.0451975	0.999691		-0.0282252	0.999691		6.26728	6.59966	6.90744	6.31312	6.82269	6.45373	7.27576	6.01221	5.64598	7.28737	6.7388	6.8117
GALM		0.0975857	0.999691		-0.047506	0.999691		0.168329	0.999691		0.0548597	0.999691		0.123434	0.999691		12.6732	12.5031	12.2423	11.2096	12.0967	12.1403	14.1199	10.5553	12.507	12.9481	11.8653	10.7865
GALNS		0.150011	0.999691		0.212725	0.999691		0.340101	0.999691		0.0354578	0.999691		0.183229	0.999691		5.09783	4.96298	5.7573	5.61886	4.60128	5.21527	4.69317	5.35203	5.70983	5.48923	4.69055	4.15656
GALNT1		0.0205428	0.999691		0.167951	0.999691		0.0209433	0.999691		-0.0173814	0.999691		0.0664935	0.999691		61.7119	62.9152	72.6879	69.0229	68.1992	57.9384	69.7476	60.4723	63.5201	62.6526	63.5113	60.8429
GALNT10		0.161126	0.999691		0.0773907	0.999691		0.129385	0.999691		0.0102928	0.999691		0.0246935	0.999691		4.70319	4.48455	4.80454	4.8206	4.22481	4.89761	4.09815	4.20112	4.49126	4.43265	4.10252	4.05591
GALNT11		0.00398961	0.999691		0.0450294	0.999691		0.0502609	0.999691		-0.0493551	0.999691		0.0530528	0.999691		32.8255	33.4793	34.5553	36.2324	36.664	31.9484	36.5407	34.4451	33.9854	36.8632	34.6417	33.7812
GALNT12		0.396495	0.85893		-0.404328	0.846256		0.0293781	0.999691		-0.0543061	0.999691		0.0850446	0.999691		5.15859	5.47555	4.2269	4.11636	5.6747	5.36737	4.44331	4.45473	4.66446	3.89679	4.51193	3.87675
GALNT13		0.227302	0.999691		0.00953445	0.999691		0.0516	0.999691		0.0566402	0.999691		0.10084	0.999691		10.7904	10.7348	10.1494	10.6844	9.99602	10.7005	9.56443	9.39515	9.073	9.25039	8.89884	8.78077
GALNT14		NO TEST	NO TEST		NO TEST	NO TEST		NO TEST	NO TEST		NO TEST	NO TEST		NO TEST	NO TEST		0.0778176	0.200322	0.319295	0.180745	0.173395	0.257076	0.190638	0.30286	0.197565	0.157101	0.198638	0.362596
GALNT15		NO TEST	NO TEST		NO TEST	NO TEST		NO TEST	NO TEST		NO TEST	NO TEST		NO TEST	NO TEST		0.0648512	0.0609449	0.0520394	0.0241243	0.0269752	0.052401	0.0920154	0.0552417	0.154353	0.0806681	0.0566548	0.047219
GALNT16		0.0319733	0.999691		0.00974324	0.999691		-0.0376548	0.999691		-0.0981695	0.999691		-0.177381	0.999691		3.30691	2.99136	3.1662	3.62124	2.98995	3.7518	2.25895	3.57216	3.60804	2.81607	3.80453	2.78946
GALNT18		0.0126204	0.999691		-0.223775	0.999691		-0.044144	0.999691		-0.195217	0.999691		-0.141533	0.999691		7.81305	7.95673	7.9264	7.53428	9.02888	9.02588	7.72505	8.50003	8.65058	8.7076	9.57211	8.3254
GALNT2		0.0188621	0.999691		0.00482752	0.999691		0.110696	0.999691		-0.0788388	0.999691		0.0990252	0.999691		32.2149	33.6427	35.2001	34.5898	33.9142	35.6424	37.1331	36.3979	34.9196	39.2086	35.2612	33.392
GALNT3		-0.0652892	0.999691		0.431322	0.999691		-0.312814	0.999691		-0.126885	0.999691		0.335322	0.999691		0.68108	0.463488	1.06793	0.617379	0.599161	0.650631	0.872454	0.777356	0.46848	0.58427	0.703448	0.604203
GALNT4		-0.123438	0.999691		0.131886	0.999691		0.0747368	0.999691		0.0492675	0.999691		0.194555	0.999691		3.56593	3.18979	3.80544	3.34845	3.67209	2.85683	4.24076	3.89815	4.00003	3.49024	3.48351	3.62862
GALNT5		NO TEST	NO TEST		NO TEST	NO TEST		NO TEST	NO TEST		NO TEST	NO TEST		NO TEST	NO TEST		0.184326	0.219415	0.354986	0.243798	0.149935	0.283692	0.215567	0.227294	0.323117	0.23098	0.294453	0.190876
GALNT6		-0.293881	0.999691		0.0859231	0.999691		0.0970827	0.999691		-0.103355	0.999691		-0.0254575	0.999691		1.81674	2.16938	2.13102	2.41393	1.85801	2.42415	2.54547	2.61236	3.38518	2.22989	2.59598	2.65367
GALNT7		0.00308191	0.999691		0.221567	0.999691		0.209577	0.999691		-0.0696509	0.999691		-0.0370361	0.999691		12.7024	11.5418	14.5097	15.1572	13.3895	12.0538	12.6101	12.1355	15.1975	14.1611	12.7085	12.6806
GALNT8		-2.28601	0.035577		0.6079	0.999691		-0.0785591	0.999691		0.543871	0.999691		0.240771	0.999691		0.372532	0.385102	0.219219	0.572797	0.22727	0.292413	1.653	1.34186	0.793779	1.60642	1.41338	1.12115
GALNT9		NO TEST	NO TEST		NO TEST	NO TEST		NO TEST	NO TEST		NO TEST	NO TEST		NO TEST	NO TEST		0.0473959	0.226676	0.0758032	0.0703378	0	0.0961103	0.0452813	0.0996775	0.10768	0.23546	0	0.206119
GALNTL5		NO TEST	NO TEST		NO TEST	NO TEST		NO TEST	NO TEST		NO TEST	NO TEST		NO TEST	NO TEST		0.093971	0.22078	0	0.0233035	0.0260574	0.0216935	0	0.0914818	0	0	0.117278	0.205266
GALNTL6		0.371217	0.999691		0.103245	0.999691		NO TEST	NO TEST		0.229998	0.999691		0.359364	0.999691		0.530342	0.345044	0.45103	0.350728	0.482677	0.263708	0.449036	0.291243	0.221938	0.420998	0.339423	0.23763
GALP		NO TEST	NO TEST		NO TEST	NO TEST		NO TEST	NO TEST		NO TEST	NO TEST		NO TEST	NO TEST		0	0	0	0	0	0	0	0	0	0	0.104841	0
GALR1		NO TEST	NO TEST		NO TEST	NO TEST		NO TEST	NO TEST		NO TEST	NO TEST		NO TEST	NO TEST		0	0	0	0	0	0	0	0	0	0.0154085	0	0
GALR2		NO TEST	NO TEST		NO TEST	NO TEST		NO TEST	NO TEST		NO TEST	NO TEST		NO TEST	NO TEST		0.230141	0.0926909	0.175881	0.0978415	0.145872	0.485769	0.101779	0.0960193	0	0.218112	0.164126	0.159589
GALR3		NO TEST	NO TEST		NO TEST	NO TEST		NO TEST	NO TEST		NO TEST	NO TEST		NO TEST	NO TEST		0.0754832	0	0.0403806	0.0374391	0.209318	0.104557	0	0	0	0.417303	0.0376817	0.10992
GALT		0.0104962	0.999691		-0.215187	0.999691		0.0390518	0.999691		-0.135189	0.999691		-0.0250098	0.999691		10.1822	10.8052	10.5965	9.25889	11.1831	11.8661	10.191	12.2978	12.6525	10.8574	11.8271	11.0549
GAMT		0.173357	0.999691		-0.141246	0.999691		0.164385	0.999691		-0.188901	0.999691		0.0511749	0.999691		28.5941	24.9774	26.0206	29.3499	29.9424	31.1234	25.9996	30.1074	27.8763	32.8109	27.6157	26.536
GAN		-0.0427875	0.999691		0.0534097	0.999691		0.0726597	0.999691		0.0557252	0.999691		0.00928979	0.999691		10.691	10.491	10.7646	10.3833	10.0017	10.3777	10.9466	10.1819	11.3468	10.7304	10.2438	10.7491
GANAB		0.047407	0.999691		-0.101959	0.999691		0.0239401	0.999691		-0.0258115	0.999691		0.045501	0.999691		112.889	109.681	105.787	105.34	109.496	117.092	110.828	115.461	106.328	116.604	110.282	108.981
GANC		-0.191619	0.999691		0.0770534	0.999691		-0.0821248	0.999691		0.0790073	0.999691		-0.00926578	0.999691		2.26545	2.04414	2.18674	2.11702	2.04853	2.03139	2.31232	2.31731	2.52297	1.87865	2.5159	2.14355
GAP43		0.885652	0.999691		0.535618	0.999691		0.618127	0.999691		0.160823	0.999691		1.40916	0.492096		0.791757	0.561857	0.972306	0.782864	0.63664	0.574188	1.13518	0.605315	0.477043	0.528844	0.191014	0.464337
GAPDH		-0.0195906	0.999691		-0.186703	0.999691		-0.0257457	0.999691		-0.0916685	0.999691		0.0799434	0.999691		1323.55	1331.71	1204.32	1281.67	1394.18	1435.27	1430.17	1601.37	1484.38	1333.02	1472.81	1395.33
GAPDHS		0.475684	0.999691		-0.70654	0.999691		0.290746	0.999691		-0.131648	0.999691		0.299241	0.999691		3.49067	3.75279	2.86829	1.99451	3.34532	4.59021	3.02571	3.99629	3.6461	3.33468	3.42937	2.27727
GAPT		NO TEST	NO TEST		NO TEST	NO TEST		NO TEST	NO TEST		NO TEST	NO TEST		NO TEST	NO TEST		0	0	0	0	0	0	0	0	0	0	0	0
GAPVD1		0.0402455	0.999691		0.0897528	0.999691		0.0119529	0.999691		0.114593	0.999691		-0.0218433	0.999691		28.9198	29.256	28.5587	28.624	26.3668	27.3668	25.1288	26.3414	26.4072	26.2829	26.4727	25.7827
GAR1		0.171634	0.999691		0.104597	0.999691		-0.138434	0.999691		0.159907	0.999691		0.0324799	0.999691		30.8922	27.8057	28.7396	27.7505	27.3458	25.1937	24.1896	23.5189	19.0927	23.2858	20.3806	26.2659
GAREM		0.300237	0.999691		0.130705	0.999691		-0.0721371	0.999691		0.133296	0.999691		0.0506576	0.999691		4.52796	4.15625	4.06178	4.60684	3.84319	4.07459	3.20533	3.45465	3.32287	2.79371	3.34268	3.08751
GAREML		0.00270464	0.999691		0.105322	0.999691		0.174838	0.999691		-0.155055	0.999691		0.208492	0.999691		2.87662	2.10739	2.70641	3.2634	2.64799	2.90153	3.18998	3.21037	3.13495	3.11783	2.86481	2.67431
GARNL3		-0.42753	0.711425		-0.118367	0.999691		-0.194745	0.999691		0.162019	0.999691		-0.0826072	0.999691		3.96931	3.12765	2.60256	3.24087	2.85619	3.48689	4.04344	4.01279	4.03274	3.42102	4.07479	4.4562
GARS		0.0333755	0.999691		-0.0143034	0.999691		0.182942	0.999691		0.115374	0.999691		0.216835	0.999691		85.0938	82.983	76.2403	77.388	76.814	78.3449	85.2419	90.9572	84.9592	87.1487	76.9582	74.6525
GART		-0.0635512	0.999691		0.0437942	0.999691		0.0500639	0.999691		-0.0692673	0.999691		0.0440334	0.999691		161.512	170.669	178.205	181.055	182.793	165.725	195.177	180.324	186.151	190.923	179.334	184.88
GAS1		-0.249271	0.999691		-0.0747149	0.999691		-0.142271	0.999691		-0.124716	0.999691		-0.130971	0.999691		15.1466	12.8173	14.3871	14.5629	16.3751	14.1137	16.2805	16.8137	16.9526	15.8835	18.8998	17.3394
GAS2		NO TEST	NO TEST		NO TEST	NO TEST		NO TEST	NO TEST		NO TEST	NO TEST		NO TEST	NO TEST		0.158099	0.111431	0.126864	0.274457	0.0809668	0.164246	0	0.269346	0.143349	0.109253	0.335429	0.191857
GAS2L1		-0.131804	0.999691		0.479957	0.999691		-0.00105248	0.999691		0.23648	0.999691		-0.316362	0.999691		1.37521	0.95165	1.53952	1.21512	0.92742	1.04765	0.577262	1.16064	0.964221	1.19822	0.960764	1.20325
GAS2L2		NO TEST	NO TEST		NO TEST	NO TEST		NO TEST	NO TEST		NO TEST	NO TEST		NO TEST	NO TEST		0.0512001	0	0	0.0126974	0.0425939	0.0118202	0	0.0249219	0	0.0424584	0	0.0124265
GAS2L3		0.0249777	0.999691		-0.0122921	0.999691		-0.282834	0.999691		-0.0640087	0.999691		-0.212098	0.999691		6.84137	7.16133	7.60963	6.90413	7.47585	7.16211	5.64422	6.77555	6.26455	5.56096	7.20248	7.18423
GAS5		-0.344059	0.766773		0.00617509	0.999691		0.0427991	0.999691		-0.143754	0.999691		-0.131927	0.999691		307.654	343.93	371.154	351.787	398.114	321.74	435.057	398.821	417.933	523.306	460.371	453.356
GAS5-AS1		-0.469983	0.999691		0.135081	0.999691		-0.140799	0.999691		0.263274	0.999691		-0.176636	0.999691		20.6261	20.0735	20.4191	16.8201	19.5406	14.3701	20.9055	20.6514	22.9614	19.6407	23.5249	23.4447
GAS6		-0.391145	0.999691		-0.0794319	0.999691		-0.265545	0.999691		-0.0940662	0.999691		-0.350427	0.999691		2.40713	2.17688	2.42898	2.20177	2.58333	2.30953	2.62896	2.40396	2.4519	2.88602	3.21479	3.20187
GAS6-AS1		NO TEST	NO TEST		NO TEST	NO TEST		NO TEST	NO TEST		NO TEST	NO TEST		NO TEST	NO TEST		0.0520515	0.195665	0	0	0	0	0	0	0	0	0	0.151597
GAS7		-0.14602	0.999691		-0.185159	0.999691		-0.551776	0.833896		0.332394	0.999691		-0.000794334	0.999691		0.676391	0.500113	0.370077	0.451776	0.411242	0.523158	0.490742	0.542615	0.308609	0.396714	0.483933	0.549992
GAS8		-0.240905	0.999691		-0.180688	0.999691		-0.0797636	0.999691		-0.116109	0.999691		-0.124357	0.999691		6.76965	6.22456	6.32101	6.10437	7.53029	6.55294	7.17398	8.09418	7.77455	7.97292	8.15866	8.48398
GAST		NO TEST	NO TEST		NO TEST	NO TEST		NO TEST	NO TEST		NO TEST	NO TEST		NO TEST	NO TEST		0	0.381203	0	0	0	0	0	0	0	0	0	0
GATA1		NO TEST	NO TEST		NO TEST	NO TEST		NO TEST	NO TEST		NO TEST	NO TEST		NO TEST	NO TEST		0.197471	0.212087	0.271644	0.167904	0.156455	0.521012	0.11644	0.357017	0.179048	0.343106	0.450645	0.219094
GATA2		0.367482	0.903963		0.1174	0.999691		0.194482	0.999691		-0.0168609	0.999691		0.0374718	0.999691		4.80696	4.73301	5.03098	5.43944	4.29482	5.3573	3.64185	4.03671	4.33937	4.22202	3.6013	3.88039
GATA3		-0.0187771	0.999691		0.00839851	0.999691		-0.133757	0.999691		0.0967239	0.999691		-0.323938	0.999691		0.627496	0.4957	0.483388	0.573105	0.389775	0.660586	0.336708	0.513404	0.706112	0.263787	0.564244	0.499877
GATA3-AS1		NO TEST	NO TEST		NO TEST	NO TEST		NO TEST	NO TEST		NO TEST	NO TEST		NO TEST	NO TEST		0.245405	0.117717	0.231262	0.0918786	0.119099	0.284361	0.0318583	0.119375	0.292052	0.197858	0.400721	0.0899529
GATA4		0.0993073	0.999691		-0.182585	0.999691		0.255318	0.999691		-0.00327798	0.999691		0.257744	0.999691		4.01891	3.01724	2.75051	3.4633	2.92623	4.12592	3.12772	4.74303	4.18345	3.67407	3.5642	3.01885
GATA5		NO TEST	NO TEST		NO TEST	NO TEST		NO TEST	NO TEST		NO TEST	NO TEST		NO TEST	NO TEST		0.0300862	0.212055	0.12876	0.0895352	0.116802	0.18059	0.124184	0.117157	0.0136397	0.166329	0.0150192	0.116833
GATA6		0.0427259	0.999691		0.158764	0.999691		0.100824	0.999691		0.0515161	0.999691		-0.0815398	0.999691		5.17432	3.78206	4.97496	4.6726	4.27381	4.3684	2.86226	5.06672	5.094	3.90333	4.54175	3.84827
GATAD1		-0.131444	0.999691		-0.228112	0.999691		-0.119524	0.999691		0.0718682	0.999691		-0.0410343	0.999691		15.4465	13.1191	11.5721	11.6307	13.515	13.6624	13.8385	15.0966	15.8423	11.5606	15.0633	14.7065
GATAD2A		0.207944	0.999691		0.0659097	0.999691		-0.00795007	0.999691		0.143201	0.999691		0.130272	0.999691		22.2203	21.3022	19.882	21.3701	18.022	21.3879	17.3903	19.9539	18.9425	14.9899	17.5484	16.5716
GATAD2B		0.080587	0.999691		0.0310638	0.999691		0.0499325	0.999691		0.167599	0.999691		-0.0997445	0.999691		6.62285	6.36337	5.64123	6.17235	5.43693	6.12501	4.59863	5.60478	6.0633	5.25556	5.56543	5.36838
GATC		0.109539	0.999691		0.0515235	0.999691		0.080652	0.999691		0.0569229	0.999691		0.0783996	0.999691		28.0022	29.2128	27.9317	29.0695	27.5521	27.4493	27.1773	26.6497	26.5464	27.3647	24.3427	26.6373
GATM		NO TEST	NO TEST		NO TEST	NO TEST		NO TEST	NO TEST		NO TEST	NO TEST		NO TEST	NO TEST		0.256699	0.198665	0.258492	0.104852	0.167491	0.153384	0.28047	0.0881997	0.0136912	0.133566	0.195988	0.175911
GATM-AS1		-0.115503	0.999691		-0.285694	0.999691		-0.0430189	0.999691		0.088436	0.999691		-0.209725	0.999691		4.59917	5.12561	3.43822	4.06513	4.54553	4.60103	4.83717	3.73112	4.59781	5.02003	4.35639	5.55256
GATS		0.189672	0.999691		-0.0246643	0.999691		-0.179602	0.999691		-0.113219	0.999691		-0.0508212	0.999691		2.03092	1.67022	1.9475	1.98794	1.82099	2.18231	1.62339	1.76523	1.58552	1.51372	1.67097	1.83914
GATSL1		NO TEST	NO TEST		NO TEST	NO TEST		NO TEST	NO TEST		NO TEST	NO TEST		NO TEST	NO TEST		0	0	0	0	0	0	0	0	0	0	0	0
GATSL2		NO TEST	NO TEST		NO TEST	NO TEST		NO TEST	NO TEST		NO TEST	NO TEST		NO TEST	NO TEST		0.0457604	0.086008	0.04896	0.226968	0.050758	0.0422574	0	0	0	0.15179	0.0913755	0.133275
GATSL3		0.312912	0.999691		-0.0748449	0.999691		0.0241474	0.999691		-0.0402124	0.999691		0.367228	0.999691		1.29363	1.47792	1.22125	1.48456	1.63186	1.21802	1.67517	1.28405	1.12695	1.20598	1.03832	1.25587
GBA		0.575918	0.174577		0.0546781	0.999691		0.37725	0.831692		0.0731427	0.999691		0.105868	0.999691		10.9308	9.99193	10.1744	10.4823	8.98151	10.9069	6.25919	8.09907	8.86772	8.46217	6.39663	6.94572
GBA2		0.260602	0.999691		-0.0666249	0.999691		0.114599	0.999691		-0.0479533	0.999691		0.0796916	0.999691		15.9201	15.4969	15.2938	15.7192	15.2817	17.1972	13.2143	15.4368	14.4349	14.9179	13.8184	13.293
GBA3		NO TEST	NO TEST		NO TEST	NO TEST		NO TEST	NO TEST		NO TEST	NO TEST		NO TEST	NO TEST		0	0	0	0	0	0	0	0	0	0	0	0
GBAP1		-0.25725	0.999691		0.219107	0.999691		0.280037	0.999691		0.216475	0.999691		0.145578	0.999691		0.530096	0.940979	0.714203	0.759557	0.631545	0.634559	0.871161	0.802751	0.925682	0.91174	0.960499	0.552746
GBAS		-0.0197837	0.999691		-0.0951245	0.999691		-0.142376	0.999691		-0.00990949	0.999691		0.0840238	0.999691		50.476	49.0914	45.8138	48.0429	52.2375	48.0162	56.4419	51.2914	51.1863	40.9003	49.3979	52.2401
GBE1		-0.225681	0.999691		-0.43418	0.486501		-0.330765	0.847779		-0.140174	0.999691		-0.00167892	0.999691		12.4366	15.2603	11.4984	11.0922	16.5373	13.9857	17.6283	18.0217	13.8448	14.534	18.3711	17.3205
GBF1		0.349759	0.712402		-0.0848983	0.999691		-0.0448524	0.999691		0.164791	0.999691		0.0741535	0.999691		17.7207	15.4316	13.1033	14.7803	13.5076	16.0662	10.6035	13.8275	12.1248	10.3718	11.8247	11.3823
GBGT1		NO TEST	NO TEST		NO TEST	NO TEST		NO TEST	NO TEST		NO TEST	NO TEST		NO TEST	NO TEST		0	0	0	0	0	0.0380683	0	0	0	0.0227904	0.0617379	0
GBP1		NO TEST	NO TEST		NO TEST	NO TEST		NO TEST	NO TEST		NO TEST	NO TEST		NO TEST	NO TEST		0.164295	0.178153	0.14874	0.175516	0.266349	0.17506	0.117372	0.11073	0.0687545	0.0139738	0.0504722	0.0490771
GBP1P1		NO TEST	NO TEST		0.378168	0.999691		NO TEST	NO TEST		NO TEST	NO TEST		NO TEST	NO TEST		0.174601	0.295351	0.560428	0.311763	0.348606	0.32247	0.25224	0.0679904	0.474936	0.115832	0.278918	0.169505
GBP2		NO TEST	NO TEST		NO TEST	NO TEST		NO TEST	NO TEST		NO TEST	NO TEST		NO TEST	NO TEST		0.135388	0.0424109	0.0965697	0.104458	0.16686	0.111132	0.139707	0.0292892	0.0954779	0.0332658	0.0300385	0.0292081
GBP3		NO TEST	NO TEST		NO TEST	NO TEST		NO TEST	NO TEST		NO TEST	NO TEST		NO TEST	NO TEST		0.126827	0.154944	0.0949864	0.0880672	0.0562712	0.0585591	0	0.0370402	0.137994	0.014023	0.0126626	0.0246251
GBP4		-0.000830125	0.999691		-0.0324505	0.999691		0.0845754	0.999691		0.036667	0.999691		-0.511593	0.999691		0.514609	0.614471	0.511727	0.564536	0.496942	0.603804	0.424822	0.347737	0.56541	0.602466	0.507748	0.593631
GBP5		NO TEST	NO TEST		NO TEST	NO TEST		NO TEST	NO TEST		NO TEST	NO TEST		NO TEST	NO TEST		0.144292	0.189843	0.10292	0.0477098	0.11737	0.0888302	0.228309	0.14047	0.00871925	0.0850873	0.0960412	0.121403
GBP6		NO TEST	NO TEST		NO TEST	NO TEST		NO TEST	NO TEST		NO TEST	NO TEST		NO TEST	NO TEST		0.0231405	0.0289956	0.0247586	0.0306068	0.0684475	0.0356152	0.0636769	0.0675827	0.0139878	0.0341149	0.053909	0.0149768
GBP7		NO TEST	NO TEST		NO TEST	NO TEST		NO TEST	NO TEST		NO TEST	NO TEST		NO TEST	NO TEST		0	0	0.0171036	0	0.0354633	0	0	0.0155623	0	0	0	0.062077
GBX1		-0.399069	0.999691		0.346137	0.999691		-0.4356	0.999691		-0.31749	0.999691		-0.129953	0.999691		1.34879	0.784673	1.7867	1.59284	1.53172	1.12692	1.92205	1.2818	1.45591	1.13626	1.63522	1.87061
GBX2		0.333202	0.999691		-0.316827	0.999691		0.249953	0.999691		-0.0192031	0.999691		0.132001	0.999691		1.97171	2.89896	1.56517	2.39757	2.29287	2.64306	2.55968	1.73373	2.16262	2.49655	2.12734	1.79067
GC		NO TEST	NO TEST		NO TEST	NO TEST		NO TEST	NO TEST		NO TEST	NO TEST		NO TEST	NO TEST		0	0	0	0	0.0253246	0	0	0	0	0	0	0
GCA		0.0205518	0.999691		-0.00349878	0.999691		0.00849625	0.999691		0.0405365	0.999691		0.140622	0.999691		7.7151	7.23919	6.82785	7.67689	7.5144	7.02556	8.46497	7.33687	7.06012	7.35884	6.75189	7.58241
GCAT		0.38263	0.659519		-0.35954	0.719157		-0.0494471	0.999691		-0.0680026	0.999691		0.120905	0.999691		29.6248	34.5047	25.9399	26.4559	34.8398	32.3849	28.6793	27.3921	24.8373	24.9893	26.8652	24.6987
GCC1		0.157413	0.999691		0.0438754	0.999691		0.195555	0.999691		-0.0410364	0.999691		0.0886181	0.999691		12.4442	12.2539	13.3241	12.8713	12.9805	12.4302	12.416	11.8114	11.5323	14.5592	11.2542	11.5298
GCC2		-0.258352	0.999691		0.139665	0.999691		-0.187368	0.999691		0.107647	0.999691		-0.095287	0.999691		14.1047	13.4596	14.1401	14.0428	12.7732	12.8093	14.4835	14.1602	13.9783	12.8944	14.6637	15.9358
GCDH		0.136553	0.999691		-0.379746	0.710669		-0.157792	0.999691		-0.189013	0.999691		0.00493628	0.999691		20.6294	19.8336	17.8205	17.6315	25.2783	20.8488	21.6545	20.4506	16.2353	21.3787	20.8143	21.1471
GCFC2		-0.220093	0.999691		0.158917	0.999691		-0.0311605	0.999691		0.17543	0.999691		0.00342223	0.999691		29.4235	28.3267	28.548	28.545	26.7953	24.3428	30.4316	29.276	31.5726	26.7207	30.0683	29.4978
GCG		NO TEST	NO TEST		NO TEST	NO TEST		NO TEST	NO TEST		NO TEST	NO TEST		NO TEST	NO TEST		0.065996	0	0	0.0327335	0	0	0	0	0	0	0	0
GCGR		NO TEST	NO TEST		NO TEST	NO TEST		NO TEST	NO TEST		NO TEST	NO TEST		NO TEST	NO TEST		0	0	0	0	0.0432011	0	0	0.0189579	0	0	0	0
GCH1		0.547112	0.207254		-0.121164	0.999691		-0.0170957	0.999691		0.000544187	0.999691		0.309516	0.999691		10.617	10.8163	10.065	9.63437	10.8872	10.5381	10.2882	7.88378	6.62654	7.86395	7.50957	7.15365
GCHFR		0.251956	0.999691		-0.200404	0.999691		0.0189825	0.999691		-0.479846	0.675064		0.0875202	0.999691		14.9805	15.7383	20.1106	17.1736	21.6329	21.2074	20.271	17.9544	15.8254	20.6265	18.4137	17.5617
GCK		NO TEST	NO TEST		NO TEST	NO TEST		NO TEST	NO TEST		NO TEST	NO TEST		NO TEST	NO TEST		0.0142222	0	0	0.0319969	0	0.0148919	0.0832158	0	0	0	0	0
GCKR		NO TEST	NO TEST		NO TEST	NO TEST		NO TEST	NO TEST		NO TEST	NO TEST		NO TEST	NO TEST		0.0362581	0.0511111	0	0	0.020109	0.0167413	0	0.0529464	0	0	0	0.0175999
GCLC		-0.149975	0.999691		0.258905	0.999691		-0.0855099	0.999691		0.0289	0.999691		-0.0798785	0.999691		12.9996	12.9004	14.7913	15.5852	13.5568	11.8295	13.9492	12.701	11.9525	14.5939	14.8601	13.3073
GCLM		0.254462	0.999691		0.32536	0.864969		0.393588	0.617616		0.139875	0.999691		0.150136	0.999691		15.0264	15.3108	16.7341	17.7653	13.6231	13.9108	13.2297	12.3835	16.0904	14.231	11.499	11.5827
GCM1		NO TEST	NO TEST		NO TEST	NO TEST		NO TEST	NO TEST		NO TEST	NO TEST		NO TEST	NO TEST		0.1124	0.0660186	0.0601297	0.0836245	0.14026	0.0389235	0.115986	0.0273557	0.17835	0.0310698	0.0701386	0.0818399
GCM2		NO TEST	NO TEST		NO TEST	NO TEST		NO TEST	NO TEST		NO TEST	NO TEST		NO TEST	NO TEST		0.183086	0.109491	0.0890398	0.198129	0.221543	0.16907	0.188927	0.178236	0.0905484	0.0920159	0.299119	0.258534
GCN1L1		0.0418726	0.999691		-0.0304241	0.999691		0.0952136	0.999691		-0.0499357	0.999691		0.044743	0.999691		39.0661	38.3703	39.3289	39.1619	37.978	42.1856	39.032	41.2912	38.978	44.205	39.7381	38.1322
GCNT1		0.0158394	0.999691		-0.14557	0.999691		-0.246523	0.999691		-0.144777	0.999691		0.00767967	0.999691		3.59182	3.1035	3.52779	3.16386	3.91897	3.48311	4.08835	3.27198	3.13543	3.03584	3.51083	3.81043
GCNT2		-0.401586	0.999691		0.345222	0.999691		0.279505	0.999691		-0.0893108	0.999691		-0.167459	0.999691		0.830063	0.842136	1.3123	0.94763	0.857715	0.921274	1.20726	0.885181	1.63134	1.22101	0.934005	1.41597
GCNT3		NO TEST	NO TEST		NO TEST	NO TEST		NO TEST	NO TEST		NO TEST	NO TEST		NO TEST	NO TEST		0.0178236	0.0669999	0	0	0	0	0	0	0	0	0	0
GCNT4		NO TEST	NO TEST		NO TEST	NO TEST		NO TEST	NO TEST		NO TEST	NO TEST		NO TEST	NO TEST		0.278218	0.0209168	0.107162	0.0883164	0.197507	0.143876	0.149289	0.119173	0.201811	0.246097	0.155555	0.10804
GCNT7		0.503164	0.999691		-0.110962	0.999691		-0.371553	0.999691		-0.0654112	0.999691		0.409536	0.999691		1.21827	1.25392	1.28277	1.11259	1.15828	1.42859	1.25714	1.16717	0.68381	0.726964	0.830199	0.994983
GCOM1		NO TEST	NO TEST		NO TEST	NO TEST		NO TEST	NO TEST		NO TEST	NO TEST		NO TEST	NO TEST		5.48579e-11	7.66445e-10	2.68807e-09	0.0597094	0.134685	2.58934e-08	4.51252e-15	1.13925e-07	2.56918e-09	0.0379883	3.00883e-05	0.190491
GCSAM		-0.46817	0.913234		0.0770257	0.999691		-0.195674	0.999691		0.139833	0.999691		0.127754	0.999691		1.32826	1.42345	1.25908	1.37541	1.35701	1.1405	2.16417	1.61067	1.98612	1.03062	1.40758	2.04736
GCSAML		NO TEST	NO TEST		NO TEST	NO TEST		NO TEST	NO TEST		NO TEST	NO TEST		NO TEST	NO TEST		0.0149183	0	0	0.0147987	0	0	0	0	0	0	0	0
GCSAML-AS1		NO TEST	NO TEST		NO TEST	NO TEST		NO TEST	NO TEST		NO TEST	NO TEST		NO TEST	NO TEST		0	0	0	0	0	0.0194351	0	0	0	0.0698114	0	0
GCSH		-0.121806	0.999691		0.118796	0.999691		0.117491	0.999691		0.0969623	0.999691		-0.0211758	0.999691		64.2494	69.9592	69.523	66.7321	64.8386	60.6464	69.8484	64.7019	65.6648	82.4598	69.022	67.5177
GCSHP3		0.000102635	0.999691		0.0588498	0.999691		0.125146	0.999691		0.366908	0.999691		0.043535	0.999691		12.4712	11.5501	9.76569	9.63702	9.07179	9.55538	8.85915	10.3373	11.021	9.29272	8.88742	9.73842
GDA		NO TEST	NO TEST		NO TEST	NO TEST		NO TEST	NO TEST		NO TEST	NO TEST		NO TEST	NO TEST		0.0192056	0	0.0205681	0.0484087	0.0213234	0.0128731	0.057551	0.0203617	0.0505686	0.030831	0.0383868	0.00676494
GDAP1		0.275455	0.999691		0.0388807	0.999691		-0.0243952	0.999691		0.0476494	0.999691		-0.0979464	0.999691		17.157	17.3481	17.6698	16.6263	17.6583	15.7258	12.8	12.9712	13.035	14.0842	14.0836	13.498
GDAP1L1		NO TEST	NO TEST		NO TEST	NO TEST		NO TEST	NO TEST		NO TEST	NO TEST		NO TEST	NO TEST		0.25673	0.106244	0.190806	0.104895	0.131886	0.134229	0.21287	0.308823	0.205016	0.200439	0.112875	0.210769
GDAP2		-0.104381	0.999691		0.235012	0.999691		-0.106696	0.999691		0.126081	0.999691		0.035137	0.999691		12.6457	11.6482	12.9935	13.2057	10.822	11.4389	12.203	12.3182	11.1565	11.0687	12.2058	11.7254
GDE1		0.128158	0.999691		0.0164746	0.999691		0.0530141	0.999691		0.048464	0.999691		0.0202713	0.999691		33.6255	33.616	32.907	32.8599	33.1666	31.8535	31.3031	29.0321	31.7295	29.9907	29.7879	29.7055
GDEP		NO TEST	NO TEST		NO TEST	NO TEST		NO TEST	NO TEST		NO TEST	NO TEST		NO TEST	NO TEST		0	0	0	0.0189082	0	0	0	0	0	0	0	0.0185047
GDF1		-0.105692	0.999691		-0.0868294	0.999691		0.454886	0.999691		-0.0779084	0.999691		0.16312	0.999691		1.99417	1.91117	1.74186	2.13941	2.26134	1.8607	2.44445	2.52185	2.49104	3.58839	2.16362	2.27174
GDF10		NO TEST	NO TEST		NO TEST	NO TEST		NO TEST	NO TEST		NO TEST	NO TEST		NO TEST	NO TEST		0.147229	0.0968524	0.0787618	0.102234	0.0979851	0.0271917	0	0.0286658	0	0.0488366	0.0440986	0.0571729
GDF11		0.0831195	0.999691		-0.0534301	0.999691		-0.101184	0.999691		-0.193768	0.999691		-0.0730668	0.999691		4.21224	4.10852	4.77244	4.3984	4.60342	4.91343	4.00805	4.53231	4.41428	3.96125	4.53315	4.45089
GDF15		NO TEST	NO TEST		NO TEST	NO TEST		NO TEST	NO TEST		NO TEST	NO TEST		NO TEST	NO TEST		0.144449	0.441181	0.347736	0.214937	0.160225	0.100043	0.186322	0.140623	0.261946	0.31943	0.108165	0.140233
GDF2		NO TEST	NO TEST		NO TEST	NO TEST		NO TEST	NO TEST		NO TEST	NO TEST		NO TEST	NO TEST		0	0	0	0	0	0	0	0	0	0.0229614	0	0
GDF3		NO TEST	NO TEST		NO TEST	NO TEST		NO TEST	NO TEST		NO TEST	NO TEST		NO TEST	NO TEST		0	0	0	0	0.0391137	0	0	0	0	0	0	0
GDF5		NO TEST	NO TEST		NO TEST	NO TEST		NO TEST	NO TEST		NO TEST	NO TEST		NO TEST	NO TEST		0.0330133	0.0155124	0.0176609	0.0163744	0	0.0152431	0	0	0.0449002	0.0365023	0	0
GDF6		-0.232024	0.999691		0.242089	0.999691		-0.29136	0.999691		-0.130301	0.999691		0.258772	0.999691		0.349704	0.454296	0.561235	0.47954	0.490575	0.389421	0.796018	0.44057	0.401013	0.443524	0.544262	0.489277
GDF7		-0.587876	0.861116		0.0164895	0.999691		-0.173378	0.999691		-0.260021	0.999691		-0.35497	0.999691		0.94441	1.32184	1.28993	1.45509	1.02527	1.68856	1.74173	1.44756	1.63973	1.97735	2.18675	1.89222
GDF9		NO TEST	NO TEST		NO TEST	NO TEST		1.38892	0.711704		NO TEST	NO TEST		NO TEST	NO TEST		0.217868	0.260584	0.0635732	0.216122	0.241662	0.21948	0.163504	0.443475	0.305293	0.766477	0.197747	0.211509
GDI1		0.195048	0.999691		0.0379195	0.999691		0.148182	0.999691		-0.0691468	0.999691		0.0109617	0.999691		47.6256	46.7164	50.229	51.3807	46.0813	52.8926	38.3544	48.763	48.3387	47.4716	42.6453	43.8128
GDI2		0.0488037	0.999691		0.0830913	0.999691		-0.0468073	0.999691		0.0372037	0.999691		0.00886338	0.999691		144.933	153.301	153.955	153.917	151.864	138.777	147.675	135.03	137.797	134.207	138.41	142.564
GDNF		NO TEST	NO TEST		NO TEST	NO TEST		NO TEST	NO TEST		NO TEST	NO TEST		NO TEST	NO TEST		0.172471	0.254659	0.12266	0.124064	0.0924825	0.230257	0.129057	0.162339	0.292952	0.077201	0.218522	0.16189
GDPD1		-0.0810445	0.999691		0.0869494	0.999691		-0.0750377	0.999691		0.0241735	0.999691		-0.461256	0.627868		8.68034	9.68127	9.5165	9.66171	9.75417	8.30233	6.97839	6.89488	8.51304	9.6188	8.81071	10.2892
GDPD2		NO TEST	NO TEST		NO TEST	NO TEST		NO TEST	NO TEST		NO TEST	NO TEST		NO TEST	NO TEST		0.154296	0	0.0619323	0.0574211	0.0428033	0.178187	0.0796434	0.0375667	0.0874767	0.0177939	0.0770584	0.0838553
GDPD3		-0.292855	0.999691		-0.631869	0.999691		0.0839356	0.999691		-0.343125	0.999691		-0.467777	0.999691		0.764414	0.71837	0.774819	0.439009	1.0264	0.854509	0.373643	1.2925	1.64156	0.800717	1.4059	0.898338
GDPD4		NO TEST	NO TEST		NO TEST	NO TEST		NO TEST	NO TEST		NO TEST	NO TEST		NO TEST	NO TEST		0.0308871	0	0	0.0153198	0.0171302	0	0	0	0	0	0	0
GDPD5		0.799485	0.398359		-0.143085	0.999691		0.546575	0.978733		-0.180648	0.999691		0.409634	0.999691		1.1626	1.05843	1.11432	1.1653	1.07465	1.44266	0.824792	1.09644	1.29572	0.816811	0.858479	0.587851
GDPGP1		0.246743	0.999691		0.139378	0.999691		0.0711229	0.999691		0.244148	0.999691		0.0178434	0.999691		8.59214	7.51467	7.48183	7.49675	6.67832	6.92089	6.53645	5.06757	5.48752	6.55305	6.04253	5.41885
GEM		-0.0464269	0.999691		0.427127	0.999691		-0.28476	0.999691		-0.387132	0.999691		-0.0452698	0.999691		0.790756	0.852287	1.56869	1.32043	0.877543	1.27121	1.15488	0.995602	0.856947	0.964607	1.12506	1.09397
GEMIN2		-0.136051	0.999691		0.185151	0.999691		0.230289	0.999691		0.00888737	0.999691		-0.036758	0.999691		35.2124	39.2809	43.7502	40.4238	39.4405	34.5953	43.7146	35.5961	42.6335	52.8044	39.0555	42.302
GEMIN4		0.257969	0.999691		-0.0210367	0.999691		0.0953986	0.999691		-0.0431102	0.999691		0.0854383	0.999691		35.3478	35.3688	36.3288	35.4781	36.3883	36.4733	32.7818	31.8672	29.4315	35.6654	30.7026	30.229
GEMIN5		0.099769	0.999691		0.103739	0.999691		0.176858	0.999691		0.132565	0.999691		0.136175	0.999691		25.587	24.8663	24.1142	25.341	22.6127	23.4113	22.9911	24.209	23.539	25.011	21.265	21.6837
GEMIN6		0.138861	0.999691		0.104864	0.999691		0.0528205	0.999691		0.134264	0.999691		0.00211188	0.999691		64.4905	71.7574	67.1862	66.3133	66.2199	57.9203	60.4637	52.4501	53.7962	63.1569	56.2937	56.4549
GEMIN7		0.207799	0.999691		-0.111919	0.999691		0.306675	0.999691		-0.0323758	0.999691		0.0111603	0.999691		17.2813	19.324	17.1859	17.4558	18.5987	18.8373	15.2601	17.4059	17.6188	22.4729	17.0294	15.3849
GEMIN8		-0.413732	0.711425		0.0731401	0.999691		-0.00573901	0.999691		0.124254	0.999691		-0.019556	0.999691		4.83045	5.74263	4.96092	5.24411	4.50128	5.19929	6.55688	6.19153	6.23863	6.63246	6.9131	6.0093
GEMIN8P4		0.582682	0.75873		-0.0638638	0.999691		0.327685	0.999691		-0.00737076	0.999691		0.246066	0.999691		3.07336	2.97849	2.72309	3.09637	3.22258	2.86027	2.92365	1.89334	2.17706	2.9203	1.89383	2.16782
GEN1		-0.133687	0.999691		0.0812302	0.999691		-0.104567	0.999691		0.265522	0.999691		0.0154889	0.999691		14.6809	14.3955	12.6522	12.9374	11.684	12.5046	13.3147	13.5088	14.0335	10.6483	13.024	13.5131
GET4		0.331837	0.888137		-0.0273573	0.999691		0.0530185	0.999691		-0.149151	0.999691		-0.0642381	0.999691		17.3922	17.9772	18.7513	19.7337	20.6046	18.6171	14.6768	15.1287	14.2809	18.0481	16.3353	14.8273
GFAP		NO TEST	NO TEST		NO TEST	NO TEST		NO TEST	NO TEST		NO TEST	NO TEST		NO TEST	NO TEST		0.0873617	0.225431	0.273595	0.272365	0.0969029	0.299294	0.296204	0.120031	0.215003	0.359693	0.27128	0.169624
GFER		0.175524	0.999691		-0.089505	0.999691		-0.017174	0.999691		-0.223233	0.999691		0.0246241	0.999691		11.0596	12.4629	13.2989	12.5081	13.8416	13.6173	13.0283	11.7035	11.5808	12.4448	12.2146	12.0987
GFI1		-0.104932	0.999691		-0.417121	0.965918		-0.590897	0.490398		-0.106354	0.999691		-0.292776	0.999691		2.50036	2.67234	1.97802	2.19228	3.26648	2.30195	2.42951	2.4591	2.33095	1.64502	3.19906	2.78947
GFI1B		NO TEST	NO TEST		NO TEST	NO TEST		NO TEST	NO TEST		NO TEST	NO TEST		NO TEST	NO TEST		0	0	0.0265557	0.0246213	0.082598	0	0	0	0	0	0.0743472	0
GFM1		0.0396996	0.999691		0.0428545	0.999691		0.000274944	0.999697		0.0860091	0.999691		0.0659207	0.999691		46.5612	47.838	46.3259	45.2914	46.4988	42.4371	47.7396	42.8275	41.248	45.2905	43.4278	43.0942
GFM2		-0.525827	0.968959		0.0125403	0.999691		0.0325302	0.999691		-0.0780732	0.999691		-0.0663973	0.999691		25.6839	24.4577	27.9803	25.4117	28.1494	24.7805	38.1363	34.6422	37.2236	40.7205	37.39	38.8162
GFOD1		0.1707	0.999691		-0.185141	0.999691		0.0515356	0.999691		0.077181	0.999691		-0.141043	0.999691		6.56439	6.4629	4.89641	5.96502	5.89937	6.44929	4.7994	5.14953	6.18157	5.18811	5.4908	5.47991
GFOD2		-0.0830281	0.999691		0.054469	0.999691		0.0490124	0.999691		-0.0166163	0.999691		-0.0443359	0.999691		14.1477	14.9686	15.0257	15.5612	15.4609	13.9928	15.9415	14.3128	14.0504	18.2262	15.4613	15.7372
GFPT1		-0.718435	0.0152724		0.0916781	0.999691		-0.167128	0.999691		0.0873517	0.999691		-0.120652	0.999691		9.87261	10.0544	10.13	9.85687	10.0249	8.73142	13.9233	14.4623	13.2497	14.236	15.6827	15.1789
GFPT2		-0.232227	0.999691		0.0356692	0.999691		-0.191566	0.999691		-0.167579	0.999691		-0.294779	0.999691		6.94503	8.17643	8.30806	9.10108	8.92585	8.05815	7.2195	9.04385	8.71372	8.75577	9.78693	10.1633
GFRA1		0.291134	0.999691		0.0437683	0.999691		0.0364522	0.999691		-0.0598893	0.999691		0.17961	0.999691		0.85139	0.767502	0.899494	0.839996	0.744198	0.943312	0.820263	0.741712	0.763785	0.650638	0.717867	0.661266
GFRA2		NO TEST	NO TEST		NO TEST	NO TEST		NO TEST	NO TEST		NO TEST	NO TEST		NO TEST	NO TEST		0	0.0247862	0.0141073	0.0130797	0	0.0487158	0	0.064197	0.0956692	0	0.131683	0.0256052
GFRA3		NO TEST	NO TEST		NO TEST	NO TEST		NO TEST	NO TEST		NO TEST	NO TEST		NO TEST	NO TEST		0	0.0391447	0.0445662	0.0206599	0.0693043	0.0576977	0.107457	0.101376	0.0377678	0.11514	0.0831752	0
GFRA4		NO TEST	NO TEST		NO TEST	NO TEST		NO TEST	NO TEST		NO TEST	NO TEST		NO TEST	NO TEST		0	0	0	0	0	0	0.121387	0.0858877	0	0	0	0
GFRAL		NO TEST	NO TEST		NO TEST	NO TEST		NO TEST	NO TEST		NO TEST	NO TEST		NO TEST	NO TEST		0.0210709	0	0	0	0	0	0	0	0.0191051	0.0232977	0.0210374	0
GGA1		-0.0397366	0.999691		-0.111314	0.999691		-0.0263088	0.999691		-0.0216967	0.999691		0.0237854	0.999691		20.28	20.1741	18.7286	19.289	19.8808	21.1862	20.9913	21.9243	21.157	20.294	22.2162	19.9977
GGA2		-0.0343	0.999691		0.0610608	0.999691		-0.0706192	0.999691		-0.0673657	0.999691		-0.0392266	0.999691		26.8904	26.1847	29.3376	28.6787	28.1951	27.417	27.9092	27.5134	25.0488	29.1808	28.6716	28.2785
GGA3		-0.0177805	0.999691		0.0738707	0.999691		-0.0130227	0.999691		0.158016	0.999691		0.109439	0.999691		10.5641	9.85092	9.04643	10.2119	8.46985	9.82723	8.17016	11.8137	9.50477	8.85276	9.05288	9.47111
GGACT		-0.0721125	0.999691		-0.134995	0.999691		0.032016	0.999691		-0.194036	0.999691		0.224959	0.999691		1.64961	1.67122	1.48674	1.97281	1.97827	1.82063	2.36424	2.30326	2.30768	1.77555	2.17598	1.81763
GGCT		-0.132061	0.999691		0.0509118	0.999691		-0.0324441	0.999691		0.0389246	0.999691		-0.059596	0.999691		86.5271	94.9653	93.6439	89.3627	90.825	85.8361	96.826	88.9352	85.8942	103.396	99.8527	93.7427
GGCX		0.189705	0.999691		-0.0438652	0.999691		-0.0203298	0.999691		-0.00311355	0.999691		0.0220642	0.999691		13.0387	13.9077	13.4414	12.7546	13.7375	13.2671	12.2573	11.7849	11.3435	12.0025	11.4487	12.2286
GGH		-0.144573	0.999691		0.103325	0.999691		0.118803	0.999691		-0.00432232	0.999691		-0.177651	0.999691		48.5343	52.4866	55.2444	53.6025	52.2242	49.0997	50.7455	48.2817	59.4011	62.2164	55.316	56.6878
GGN		0.545529	0.999691		-0.211786	0.999691		0.402504	0.999691		-0.449016	0.999691		0.351548	0.999691		0.516463	0.572025	0.532841	0.750189	0.634247	0.851658	0.742311	0.556652	0.65225	0.693412	0.552476	0.465577
GGNBP1		NO TEST	NO TEST		NO TEST	NO TEST		NO TEST	NO TEST		NO TEST	NO TEST		NO TEST	NO TEST		0.180969	0	0.0484058	0.0897595	0.200734	0.083558	0.0466858	0.0440439	0.123065	0.200095	0	0.175688
GGNBP2		-0.167576	0.999691		-0.00108859	0.999691		-0.0438706	0.999691		0.0407678	0.999691		-0.221305	0.999691		18.0181	18.4046	18.156	17.2252	17.9767	17.4311	17.567	16.5464	17.3003	21.2776	20.0291	19.7399
GGPS1		-0.0427167	0.999691		0.040298	0.999691		0.0657035	0.999691		0.00100971	0.999691		0.0936943	0.999691		38.6637	38.5181	40.0745	39.238	39.9071	37.2207	43.7505	41.0259	42.654	40.4934	39.5687	39.8769
GGT1		0.0159258	0.999691		-0.536224	0.999691		0.713984	0.999691		-0.533883	0.999691		0.247092	0.999691		0.617018	0.219693	0.553759	0.281595	0.683622	0.527786	0.739186	0.682744	1.19167	0.773616	0.683541	0.514567
GGT3P		NO TEST	NO TEST		NO TEST	NO TEST		NO TEST	NO TEST		NO TEST	NO TEST		NO TEST	NO TEST		0.0392663	0.0738023	0.042012	0.0779033	0.108887	0.0181303	0	0.0191131	0	0.10854	0.0588061	0
GGT5		NO TEST	NO TEST		NO TEST	NO TEST		NO TEST	NO TEST		NO TEST	NO TEST		NO TEST	NO TEST		0	0	0.0175359	0	0	0.0151355	0.0845804	0	0	0.0181223	0	0
GGT6		-0.818864	0.999691		NO TEST	NO TEST		0.445867	0.999691		0.748459	0.999691		-0.325094	0.999691		0.447667	0.304645	0.181675	0.245008	0.20547	0.242335	0.254867	0.375697	0.307926	0.768072	0.385307	0.404629
GGT7		-0.00595619	0.999691		-0.014648	0.999691		0.0728156	0.999691		-0.120559	0.999691		-0.0417789	0.999691		8.91818	9.44943	9.76294	10.0038	9.97407	9.9944	9.43126	10.0475	10.8039	10.2852	9.75906	10.292
GGT8P		-0.284662	0.999691		0.368628	0.999691		0.0306982	0.999691		0.0117302	0.999691		-0.214511	0.999691		0.583692	0.459582	0.725776	0.610312	0.524951	0.509874	0.472084	0.614303	0.729491	0.558165	0.724519	0.536027
GGTA1P		NO TEST	NO TEST		NO TEST	NO TEST		NO TEST	NO TEST		NO TEST	NO TEST		NO TEST	NO TEST		0.0561108	0.105463	0.0600342	0.0834923	0	0.0518155	0.0868521	0	0.0254376	0.093062	0.0560217	0.0817105
GGTLC1		NO TEST	NO TEST		NO TEST	NO TEST		NO TEST	NO TEST		NO TEST	NO TEST		NO TEST	NO TEST		0	0	0.0499774	0	0	0	0	0	0	0	0	0
GGTLC2		NO TEST	NO TEST		NO TEST	NO TEST		NO TEST	NO TEST		NO TEST	NO TEST		NO TEST	NO TEST		0	0.052486	0	0	0	0	0	0	0	0	0.0557616	0
GH1		NO TEST	NO TEST		NO TEST	NO TEST		NO TEST	NO TEST		NO TEST	NO TEST		NO TEST	NO TEST		0	0	0	0	0	0	0	0	0	0	0	0
GH2		NO TEST	NO TEST		NO TEST	NO TEST		NO TEST	NO TEST		NO TEST	NO TEST		NO TEST	NO TEST		0	0	0.117495	0.108936	0.0609004	0	0.339976	0	0	0	0	0
GHDC		-0.0532492	0.999691		-0.0627158	0.999691		-0.157771	0.999691		-0.0729759	0.999691		-0.0740675	0.999691		7.30396	6.59389	7.01889	6.97815	7.29308	7.32585	7.43465	6.97484	7.08692	6.51034	7.9319	7.23669
GHITM		-0.172067	0.999691		0.0662995	0.999691		0.0439623	0.999691		-0.0254067	0.999691		0.0376371	0.999691		120.417	123.116	129.145	130.37	133.746	114.113	154.265	132.372	130.697	157.199	136.83	142.426
GHR		-0.231917	0.999691		0.189699	0.999691		-0.0359988	0.999691		0.0157234	0.999691		-0.175288	0.999691		0.611894	0.47307	0.738233	0.485783	0.445853	0.62735	0.541864	0.574302	0.563086	0.666218	0.780765	0.479599
GHRH		NO TEST	NO TEST		NO TEST	NO TEST		NO TEST	NO TEST		NO TEST	NO TEST		NO TEST	NO TEST		0	0	0	0	0	0	0	0.138263	0	0	0	0
GHRHR		NO TEST	NO TEST		NO TEST	NO TEST		NO TEST	NO TEST		NO TEST	NO TEST		NO TEST	NO TEST		0	0	0	0	0	0	0	0	0	0	0	0
GHRL		0.793261	0.999691		-0.95187	0.999691		0.0467668	0.999691		-0.229819	0.999691		0.0446197	0.999691		4.14757	5.13512	2.94992	2.67757	5.24367	5.64203	3.10259	3.37618	3.35831	3.13011	2.71903	3.56244
GHRLOS		-0.0130659	0.999691		-0.137551	0.999691		-0.462424	0.999691		0.330162	0.999691		-0.115119	0.999691		5.98236	5.99254	4.78226	3.87691	3.83685	5.68855	3.60081	5.27407	2.97106	4.00504	4.61499	4.99707
GHSR		NO TEST	NO TEST		NO TEST	NO TEST		NO TEST	NO TEST		NO TEST	NO TEST		NO TEST	NO TEST		0.0512001	0.0481161	0.10829	0.100505	0	0.0354605	0.313649	0.0623104	0.0928471	0.127375	0.101156	0.0124265
GID4		0.0323629	0.999691		0.0155662	0.999691		-0.0148439	0.999691		-0.00752256	0.999691		0.128895	0.999691		6.1703	5.43779	5.78966	6.0057	5.86361	5.80516	5.40886	7.0674	6.30715	4.98598	6.01786	5.39207
GID8		0.0218636	0.999691		0.0227904	0.999691		0.0981372	0.999691		-0.100924	0.999691		-0.028241	0.999691		19.053	19.6742	21.3512	20.8435	21.4928	20.0405	20.0915	20.0242	20.4804	23.3079	20.1792	20.7294
GIF		NO TEST	NO TEST		NO TEST	NO TEST		NO TEST	NO TEST		NO TEST	NO TEST		NO TEST	NO TEST		0	0	0.117595	0	0	0	0.0850621	0.0267495	0	0	0	0.106702
GIGYF1		-0.496042	0.211356		-0.173278	0.999691		-0.129326	0.999691		-0.110939	0.999691		-0.0798295	0.999691		11.0635	10.8551	10.9198	10.0719	11.2036	12.4671	15.2765	16.31	15.1589	15.3624	17.2784	16.1052
GIGYF2		0.000117177	0.999876		-0.011489	0.999691		-0.208687	0.999691		0.0198334	0.999691		-0.079676	0.999691		26.8577	28.1759	27.3692	26.4824	26.7344	27.5478	26.3961	24.9653	23.8849	23.0829	27.3025	26.9752
GIMAP1		NO TEST	NO TEST		NO TEST	NO TEST		NO TEST	NO TEST		NO TEST	NO TEST		NO TEST	NO TEST		0.00853944	0.0321003	0.0182731	0.016942	0	0.0394287	0.0352475	0.033253	0.0154856	0.00944192	0.0511554	0.0248707
GIMAP1-GIMAP5		NO TEST	NO TEST		NO TEST	NO TEST		NO TEST	NO TEST		NO TEST	NO TEST		NO TEST	NO TEST		0	3.44668e-06	0	3.6382e-06	0	0	0	0	0	4.33168e-06	3.66178e-06	0
GIMAP2		NO TEST	NO TEST		NO TEST	NO TEST		NO TEST	NO TEST		NO TEST	NO TEST		NO TEST	NO TEST		0	0	0	0	0	0	0	0	0	0	0	0
GIMAP4		NO TEST	NO TEST		NO TEST	NO TEST		NO TEST	NO TEST		NO TEST	NO TEST		NO TEST	NO TEST		0.0204247	0	0	0	0.0453108	0	0	0	0	0.0677499	0	0.0198287
GIMAP5		NO TEST	NO TEST		NO TEST	NO TEST		NO TEST	NO TEST		NO TEST	NO TEST		NO TEST	NO TEST		0	0.0201998	0	0.0213223	0	0	0	0	0	0.0713082	0.0214605	0
GIMAP6		NO TEST	NO TEST		NO TEST	NO TEST		NO TEST	NO TEST		NO TEST	NO TEST		NO TEST	NO TEST		0	0	0.0117525	0.0108964	0	0	0	0	0	0.0121453	0	0.0319945
GIMAP7		NO TEST	NO TEST		NO TEST	NO TEST		NO TEST	NO TEST		NO TEST	NO TEST		NO TEST	NO TEST		0	0	0	0	0	0.0324043	0	0	0	0	0	0.0340664
GIMAP8		NO TEST	NO TEST		NO TEST	NO TEST		NO TEST	NO TEST		NO TEST	NO TEST		NO TEST	NO TEST		0.0192394	0	0	0	0.0106703	0	0	0	0	0.0212727	0	0
GIMD1		NO TEST	NO TEST		NO TEST	NO TEST		NO TEST	NO TEST		NO TEST	NO TEST		NO TEST	NO TEST		0.0799271	0	0	0	0.0886563	0	0	0	0	0	0	0
GIN1		-0.0104527	0.999691		0.0272724	0.999691		0.042904	0.999691		-0.0297086	0.999691		-0.0707062	0.999691		3.97853	4.32498	4.65939	3.97865	4.42497	4.0513	4.18314	3.94642	4.67008	4.12555	4.11179	4.42613
GINM1		-0.259021	0.999691		0.209368	0.999691		0.068206	0.999691		0.109448	0.999691		-0.053346	0.999691		33.4639	33.8385	37.6322	34.4967	31.52	30.8655	33.8343	38.1102	34.0176	44.2512	38.9264	35.7283
GINS1		0.193533	0.999691		-0.0303917	0.999691		-0.0564646	0.999691		0.0221052	0.999691		-0.0367005	0.999691		55.2871	57.0627	56.209	52.1261	60.3941	50.2474	49.5677	44.7538	45.4567	47.5814	49.0997	47.652
GINS2		0.114912	0.999691		-0.0997303	0.999691		0.100839	0.999691		-0.0382396	0.999691		0.0353315	0.999691		80.1167	85.7499	78.7398	80.2058	86.9454	83.3764	81.608	79.573	74.3801	94.2883	79.2169	78.0647
GINS3		-0.0633374	0.999691		0.106788	0.999691		0.10885	0.999691		0.103774	0.999691		0.0109916	0.999691		19.2615	21.0597	20.2634	20.1421	18.0696	19.4531	19.1869	20.3196	21.5111	20.7682	18.7876	20.4191
GINS4		0.0682327	0.999691		-0.0876865	0.999691		-0.187276	0.999691		0.0753326	0.999691		0.00195962	0.999691		26.1775	26.636	22.2624	24.9082	24.857	25.2695	24.2981	23.5778	20.3728	21.6178	23.5688	24.2422
GIP		NO TEST	NO TEST		NO TEST	NO TEST		NO TEST	NO TEST		NO TEST	NO TEST		NO TEST	NO TEST		0.212824	0.133337	0.0759019	0.0703729	0.236068	0.131022	0	0	0.19297	0.235317	0	0
GIPC1		0.447404	0.372058		-0.0590018	0.999691		0.172878	0.999691		-0.206764	0.999691		0.1392	0.999691		38.3506	35.2613	41.0538	40.4972	45.1853	39.77	35.9629	32.6509	32.9883	37.2461	32.5167	29.7862
GIPC2		NO TEST	NO TEST		NO TEST	NO TEST		NO TEST	NO TEST		NO TEST	NO TEST		NO TEST	NO TEST		0.0686675	0.0774376	0.0440814	0.0272469	0.076167	0.126822	0.141717	0.0401092	0.0124523	0.0911095	0.0274234	0.0933289
GIPC3		NO TEST	NO TEST		NO TEST	NO TEST		NO TEST	NO TEST		NO TEST	NO TEST		NO TEST	NO TEST		0.262349	0.304074	0.29005	0.190848	0.203701	0.339173	0.153408	0.17878	0.206158	0.0773535	0.227009	0.220734
GIPR		-0.000484475	0.999691		0.405822	0.999691		-0.48347	0.999691		-0.437451	0.999691		-0.674169	0.999691		0.37549	0.371444	0.634334	0.705753	0.482262	0.529244	0.32629	0.307826	0.286703	0.437024	0.513013	0.498832
GIT1		0.0913144	0.999691		-0.0120447	0.999691		0.0191495	0.999691		0.0509506	0.999691		0.0193643	0.999691		6.99678	6.37063	6.3357	6.46059	5.61872	7.28484	5.35332	6.9225	6.78312	5.49087	5.8587	6.25345
GIT2		0.333188	0.999691		-0.0259758	0.999691		-0.0685193	0.999691		0.0116315	0.999691		-0.0641782	0.999691		8.14132	7.39794	7.10242	8.03701	6.98322	8.43126	5.12352	6.57983	5.92757	5.74062	6.19236	6.04336
GJA1		-0.409006	0.426964		0.140144	0.999691		-0.039063	0.999691		0.00462772	0.999691		0.00380795	0.999691		26.9084	29.1691	31.2494	30.351	28.6882	27.2097	39.0056	35.4102	39.0325	33.2045	35.0887	39.131
GJA10		NO TEST	NO TEST		NO TEST	NO TEST		NO TEST	NO TEST		NO TEST	NO TEST		NO TEST	NO TEST		0	0.0236704	0	0	0.0279385	0	0	0	0	0	0	0
GJA3		-0.173391	0.999691		0.101894	0.999691		-0.168335	0.999691		-0.0470498	0.999691		-0.200955	0.999691		1.61105	1.52753	1.73909	1.74083	1.55565	1.68697	1.52886	1.6524	1.62378	1.63022	1.44334	2.21339
GJA4		NO TEST	NO TEST		NO TEST	NO TEST		NO TEST	NO TEST		NO TEST	NO TEST		NO TEST	NO TEST		0.253652	0.166862	0.0542777	0.025162	0.478303	0.117118	0.261745	0.321013	0.0689966	0.168276	0.45585	0.24625
GJA5		NO TEST	NO TEST		NO TEST	NO TEST		NO TEST	NO TEST		NO TEST	NO TEST		NO TEST	NO TEST		0.0243493	0	0.129442	0.0480051	0.0270086	0	0.0377	0	0	0.0936379	0.0608071	0.0118057
GJA8		NO TEST	NO TEST		NO TEST	NO TEST		NO TEST	NO TEST		NO TEST	NO TEST		NO TEST	NO TEST		0.0309534	0	0	0.0614106	0.103002	0	0	0	0.0561314	0.136899	0	0.15025
GJA9		NO TEST	NO TEST		NO TEST	NO TEST		NO TEST	NO TEST		NO TEST	NO TEST		NO TEST	NO TEST		1.61841e-06	0.236908	4.47203e-35	1.27903e-36	5.4542e-16	3.44542e-19	0.154088	1.02035e-08	7.15194e-31	5.07948e-25	0.267926	0.0516855
GJA9-MYCBP		0.451281	0.999691		0.304254	0.999691		1.23481	0.928418		0.223487	0.999691		-0.33348	0.999691		2.79451	2.1556	2.58708	2.64806	2.08575	2.15398	0.528955	1.93199	2.31792	4.98008	1.54182	1.55909
GJB1		NO TEST	NO TEST		NO TEST	NO TEST		NO TEST	NO TEST		NO TEST	NO TEST		NO TEST	NO TEST		0	0	0	0	0	0	0	0	0.0699337	0	0	0.0249594
GJB2		0.666664	0.947332		0.0984006	0.999691		1.05706	0.336465		-0.148278	0.999691		0.940663	0.481055		0.760602	1.0007	1.06696	1.02277	0.937411	1.01455	1.29067	1.06954	1.45592	1.10263	0.55689	0.672768
GJB3		NO TEST	NO TEST		NO TEST	NO TEST		NO TEST	NO TEST		NO TEST	NO TEST		NO TEST	NO TEST		0.0536057	0.184709	0.0740998	0.0229003	0.256072	0.127912	0.166757	0.134846	0	0.17868	0.299641	0.31377
GJB4		NO TEST	NO TEST		NO TEST	NO TEST		NO TEST	NO TEST		NO TEST	NO TEST		NO TEST	NO TEST		0	0.0256461	0.014599	0	0.0302703	0.0504017	0	0.159402	0.0866039	0.060348	0.0544932	0.0794803
GJB5		NO TEST	NO TEST		NO TEST	NO TEST		NO TEST	NO TEST		NO TEST	NO TEST		NO TEST	NO TEST		0.0312492	0	0	0.0309988	0.0346621	0.115428	0.0322462	0	0.0283339	0.0691035	0.0311996	0
GJB6		NO TEST	NO TEST		NO TEST	NO TEST		NO TEST	NO TEST		NO TEST	NO TEST		NO TEST	NO TEST		0	0.0397171	0.0206012	0	0	0	0	0	0	0	0	0
GJB7		NO TEST	NO TEST		NO TEST	NO TEST		NO TEST	NO TEST		NO TEST	NO TEST		NO TEST	NO TEST		0.190582	0.24423	0.0741483	0.257802	0.0960892	0.143994	0.0536352	0.236134	0.157093	0.05747	0.294068	0.23548
GJC1		0.185653	0.999691		-0.0281231	0.999691		-0.0357912	0.999691		-0.0115081	0.999691		0.0532567	0.999691		10.9369	11.3461	11.2209	10.8069	11.8256	10.6358	11.1958	9.29612	9.00533	10.26	9.89055	9.85871
GJC2		0.344545	0.999691		0.585942	0.999691		0.811406	0.741961		-0.418288	0.999691		0.459261	0.999691		0.413046	0.667645	1.18436	0.983365	0.87966	0.564512	0.630811	0.932882	0.644161	1.35183	0.52786	0.609507
GJC3		1.02674	0.999691		-0.262665	0.999691		NO TEST	NO TEST		-0.189456	0.999691		NO TEST	NO TEST		0.315506	0.444753	0.253176	0.469467	0.174982	0.691967	0.488359	0.115181	0.286072	0.261638	0.157503	0.268011
GJD2		NO TEST	NO TEST		NO TEST	NO TEST		NO TEST	NO TEST		NO TEST	NO TEST		NO TEST	NO TEST		0	0	0	0	0	0	0	0	0	0	0	0
GJD3		0.652479	0.666861		-0.334986	0.999691		0.355338	0.999691		-0.103992	0.999691		-0.142947	0.999691		0.899906	1.1276	0.992918	0.734613	1.12296	1.05609	0.415943	0.839565	0.892448	0.881	0.76745	0.61883
GJD4		NO TEST	NO TEST		NO TEST	NO TEST		NO TEST	NO TEST		NO TEST	NO TEST		NO TEST	NO TEST		0	0	0.0559344	0.02593	0	0.048277	0	0.0763412	0	0	0	0
GK		-0.106442	0.999691		-0.00105101	0.999691		0.0123451	0.999691		0.0827221	0.999691		0.00786168	0.999691		9.6586	10.1609	9.39051	9.31093	9.67749	9.03758	9.93008	10.3281	11.0507	9.27053	9.81102	10.3371
GK2		NO TEST	NO TEST		NO TEST	NO TEST		NO TEST	NO TEST		NO TEST	NO TEST		NO TEST	NO TEST		0	0	0.0231546	0	0	0	0	0	0	0	0	0
GK3P		0.372357	0.999691		-0.400256	0.999691		0.518842	0.999691		0.590273	0.999691		-0.181855	0.999691		0.975463	0.583359	0.626202	0.158342	0.314763	0.720633	0.256222	0.448913	0.675407	0.470642	0.283321	0.516543
GK5		-0.216014	0.999691		0.0648519	0.999691		-0.00337222	0.999691		0.123803	0.999691		-0.0393449	0.999691		9.51158	9.37079	9.19068	8.93566	8.7896	8.53998	10.2077	9.3794	10.6722	9.4095	10.2493	9.87939
GKAP1		-0.30605	0.999691		0.0706879	0.999691		-0.00775483	0.999691		0.211031	0.999691		-0.115265	0.999691		6.94815	6.60405	6.60016	5.69579	6.44771	5.26029	6.38062	6.98272	6.73564	7.66158	7.39599	7.07883
GKN1		NO TEST	NO TEST		NO TEST	NO TEST		NO TEST	NO TEST		NO TEST	NO TEST		NO TEST	NO TEST		0	0	0	0	0	0	0	0	0	0	0	0
GKN2		NO TEST	NO TEST		NO TEST	NO TEST		NO TEST	NO TEST		NO TEST	NO TEST		NO TEST	NO TEST		0	0	0	0	0	0	0	0	0	0	0	0
GLA		-0.23424	0.999691		-0.1925	0.999691		-0.27099	0.999691		-0.113868	0.999691		-0.132991	0.999691		65.6843	66.823	64.3177	61.1608	77.0973	66.2922	78.4193	75.3949	68.9588	70.8243	82.2635	86.4037
GLB1		-0.033143	0.999691		0.0488999	0.999691		0.0152726	0.999691		0.0219085	0.999691		-0.0515872	0.999691		28.1848	27.2958	29.4453	27.0831	27.4504	27.194	24.2108	29.7395	28.2322	28.2772	27.7396	28.1748
GLB1L		0.0200774	0.999691		-0.230144	0.999691		0.154397	0.999691		0.113674	0.999691		-0.150493	0.999691		2.30786	3.1131	1.9821	2.28936	2.73405	2.27617	1.96027	2.49127	2.54808	2.95102	2.3042	2.63678
GLB1L2		0.0913458	0.999691		-0.109141	0.999691		0.10364	0.999691		0.0314646	0.999691		0.0247384	0.999691		11.0671	11.2252	9.71531	10.5069	9.9369	11.8745	9.91091	10.9163	9.43786	12.5602	10.794	9.67917
GLB1L3		-0.865804	0.821609		0.439705	0.999691		-0.238521	0.999691		NO TEST	NO TEST		0.183078	0.999691		0.170651	0.209717	0.351123	0.533895	0.349457	0.303054	0.596017	0.753979	0.4999	0.508002	0.602885	0.586221
GLCCI1		-0.141254	0.999691		-0.188894	0.999691		-0.15055	0.999691		-0.0372563	0.999691		0.0124163	0.999691		5.36896	5.67902	4.82192	5.12378	5.50325	5.83376	5.90422	6.70702	6.09044	5.17375	6.10386	6.3993
GLCE		-0.192454	0.999691		-0.0521599	0.999691		-0.179798	0.999691		-0.0261255	0.999691		-0.043411	0.999691		9.62569	9.71647	9.75001	9.24624	10.0586	9.63702	11.137	10.7022	10.763	9.10612	11.206	11.3003
GLDC		-0.33345	0.805245		0.100958	0.999691		0.00902767	0.999691		-0.0885051	0.999691		-0.0321731	0.999691		10.8154	11.4203	13.0341	12.3222	12.0519	11.5906	14.4859	14.6472	15.4152	14.5619	15.2609	14.5292
GLDN		-0.578623	0.959226		-0.671432	0.999691		-0.652859	0.839362		-0.70848	0.96507		-0.635739	0.878281		0.213789	0.235551	0.205075	0.255953	0.400681	0.333577	0.296682	0.409075	0.387688	0.309743	0.574106	0.522452
GLE1		0.0565266	0.999691		0.00776689	0.999691		0.045849	0.999691		-0.0219696	0.999691		0.0266023	0.999691		32.8477	33.7203	35.4083	32.5461	35.5886	32.0009	34.4544	31.7476	33.1278	33.9633	32.061	32.9315
GLG1		0.0274888	0.999691		-0.166252	0.999691		-0.0196542	0.999691		0.0235033	0.999691		0.003381	0.999691		16.3541	16.1573	14.4012	14.1033	15.0641	16.9219	15.1854	16.2705	14.9889	15.9688	15.8367	15.5456
GLI1		NO TEST	NO TEST		0.199968	0.999691		NO TEST	NO TEST		NO TEST	NO TEST		0.392735	0.999691		0.462946	0.243405	0.486985	0.336009	0.300652	0.415821	0.294918	0.487185	0.364709	0.206436	0.236042	0.359674
GLI2		0.0550646	0.999691		-0.322588	0.999691		-0.066167	0.999691		0.0889663	0.999691		0.121938	0.999691		1.68746	1.42106	1.11962	1.21741	1.37951	1.54311	1.22117	1.84011	1.28165	1.40541	1.52068	1.29249
GLI3		-0.117331	0.999691		0.13678	0.999691		-0.314938	0.999691		0.0291182	0.999691		-0.049095	0.999691		2.11947	1.59513	1.98902	2.0134	1.30996	2.33043	1.3206	2.4961	1.77924	1.39516	1.86505	2.08377
GLI4		0.159703	0.999691		-0.373787	0.999691		-0.21029	0.999691		-0.381681	0.999691		-0.155504	0.999691		4.64203	3.05666	3.91923	3.82169	4.86879	5.16151	3.38894	4.67278	4.40939	3.35191	4.31938	4.65984
GLIPR1		0.0345908	0.999691		0.508757	0.999691		0.28165	0.999691		0.376394	0.999691		0.0337551	0.999691		1.37928	0.894559	1.27827	1.21406	0.818828	0.932847	0.691596	1.05907	1.39152	0.687345	0.804919	0.905257
GLIPR1L1		-0.131493	0.999691		-0.70332	0.999691		-0.577803	0.999691		-0.393725	0.999691		-0.620465	0.999691		0.807727	0.401863	0.457521	0.518458	0.84324	0.745896	0.392234	0.740077	0.430808	0.735487	1.23339	0.507394
GLIPR1L2		0.190425	0.999691		0.0632952	0.999691		-0.0545051	0.999691		-0.00769628	0.999691		0.421832	0.999691		1.98251	1.84991	2.48079	1.54494	1.49725	2.35567	2.23073	2.29252	1.55282	1.69849	1.74312	1.63337
GLIPR2		0.17152	0.999691		-0.0230099	0.999691		-0.216442	0.999691		-0.243202	0.999691		-0.408222	0.855197		6.21245	6.66365	7.24277	7.75646	8.19784	7.04253	4.77483	5.42225	5.53577	6.11105	6.52342	7.00861
GLIS1		NO TEST	NO TEST		NO TEST	NO TEST		NO TEST	NO TEST		NO TEST	NO TEST		NO TEST	NO TEST		0.234095	0.29764	0.235731	0.245879	0.244388	0.241608	0.0284193	0.268111	0.237228	0.0913537	0.274969	0.17379
GLIS2		0.0512597	0.999691		0.154396	0.999691		0.00688194	0.999691		0.210277	0.999691		0.182159	0.999691		2.03419	1.92131	2.01154	1.79367	1.77773	1.64129	1.82345	1.92029	1.61153	1.70391	1.74375	1.55592
GLIS3		NO TEST	NO TEST		NO TEST	NO TEST		NO TEST	NO TEST		NO TEST	NO TEST		NO TEST	NO TEST		0.202887	0.167964	0.124039	0.215634	0.150027	0.285471	0.0697853	0.188103	0.141262	0.106821	0.125395	0.0937913
GLIS3-AS1		NO TEST	NO TEST		NO TEST	NO TEST		NO TEST	NO TEST		NO TEST	NO TEST		NO TEST	NO TEST		0.068379	0	0	0.135662	0	0.0631446	0	0	0	0	0	0
GLMN		-0.0650474	0.999691		0.103119	0.999691		-0.0455258	0.999691		0.144188	0.999691		-0.146526	0.999691		35.6728	38.831	38.0409	34.372	37.4736	29.944	32.6081	31.1076	33.897	34.4391	35.3412	35.1857
GLO1		-0.116772	0.999691		0.395993	0.506985		0.203472	0.999691		0.0257833	0.999691		0.0743804	0.999691		274.27	277.935	348.331	365.417	281.179	261.245	312.5	306.773	364.332	312.907	287.463	300.691
GLOD4		-0.0163498	0.999691		0.0472242	0.999691		0.144502	0.999691		-0.0337926	0.999691		0.0354861	0.999691		63.9185	70.5214	72.4412	69.7644	75.7123	61.9138	74.3673	68.2936	71.2761	82.5826	69.3368	69.8579
GLOD5		NO TEST	NO TEST		NO TEST	NO TEST		NO TEST	NO TEST		NO TEST	NO TEST		NO TEST	NO TEST		0	0.126833	0	0	0.0748509	0	0.34817	0.0656935	0	0.0746127	0	0
GLP1R		NO TEST	NO TEST		NO TEST	NO TEST		NO TEST	NO TEST		NO TEST	NO TEST		NO TEST	NO TEST		0.0246441	0.0231597	0	0.0366699	0.0273356	0.0227576	0.114437	0.035987	0	0	0.0123025	0
GLP2R		NO TEST	NO TEST		NO TEST	NO TEST		NO TEST	NO TEST		NO TEST	NO TEST		NO TEST	NO TEST		0	0	0	0	0	0	0	0	0	0	0	0
GLRA1		0.637037	0.999691		-0.503592	0.999691		-1.10635	0.875506		-0.306693	0.999691		-1.45427	0.690389		0.74015	0.648017	0.571175	0.639896	0.915888	0.801094	0.186377	0.216544	0.363033	0.149773	0.293043	0.811032
GLRA2		NO TEST	NO TEST		NO TEST	NO TEST		1.28655	0.57478		NO TEST	NO TEST		NO TEST	NO TEST		0.166221	0.0480627	0.246246	0.215624	0.184374	0.200705	0.184718	0.186713	0.324617	0.423995	0.166793	0.140085
GLRA3		NO TEST	NO TEST		NO TEST	NO TEST		NO TEST	NO TEST		NO TEST	NO TEST		NO TEST	NO TEST		0	0.129691	0.079502	0.0631874	0.0353184	0.0784291	0.0438118	0.082673	0.144381	0.011729	0.0953873	0
GLRA4		NO TEST	NO TEST		NO TEST	NO TEST		NO TEST	NO TEST		NO TEST	NO TEST		NO TEST	NO TEST		0	0.045957	0.026161	0.0242554	0	0	0	0.0476073	0	0	0	0.118689
GLRB		-0.185865	0.999691		-0.00272418	0.999691		-0.0487285	0.999691		-0.132731	0.999691		-0.173083	0.999691		2.24055	2.29769	2.66587	2.30032	2.57815	2.39742	2.65196	2.36789	2.47004	3.00169	2.39752	3.26218
GLRX		0.0327684	0.999691		0.0178176	0.999691		-0.225929	0.999691		-0.351867	0.999691		-0.019785	0.999691		6.55271	7.3241	9.46545	8.46436	9.78589	7.92385	8.59198	8.48425	7.12353	7.67901	8.80493	8.5071
GLRX2		0.301794	0.999691		0.167202	0.999691		0.0682015	0.999691		0.116589	0.999691		0.012397	0.999691		41.8713	41.9378	46.2978	40.5037	40.8021	36.5005	36.2393	27.0131	30.7041	35.0429	29.7578	32.9534
GLRX3		-0.160159	0.999691		0.240534	0.999691		0.199904	0.999691		-0.0105013	0.999691		-0.0734371	0.999691		95.092	97.4032	117.828	111.253	99.1613	94.7402	109.737	96.1776	113.096	135.773	108.07	108.598
GLRX5		0.173772	0.999691		0.0613802	0.999691		0.126322	0.999691		-0.0915019	0.999691		0.0221622	0.999691		56.3879	58.5492	64.9868	62.7989	62.8351	59.628	54.8093	55.4374	59.896	58.6047	52.9933	55.5728
GLS		-0.265287	0.999691		0.0698941	0.999691		-0.0391736	0.999691		-0.0112867	0.999691		-0.0210113	0.999691		33.3061	33.6236	36.0502	34.7536	36.1377	31.3175	41.9926	37.9081	41.3746	37.5265	40.3859	40.687
GLS2		-0.246524	0.999691		-0.152521	0.999691		-0.252678	0.999691		0.137567	0.999691		-0.241879	0.999691		2.57233	1.97024	1.79768	1.91747	2.02862	2.1008	1.8412	2.30154	2.08968	2.02217	2.28619	2.61274
GLT1D1		NO TEST	NO TEST		NO TEST	NO TEST		NO TEST	NO TEST		NO TEST	NO TEST		NO TEST	NO TEST		0.0428701	0.0402879	0.0305785	0.028351	0.0317014	0.0395884	0.0737298	0.0695576	0.0388707	0.0790014	0.0285347	0
GLT25D1		-0.0638211	0.999691		0.159753	0.999691		0.0908213	0.999691		0.0373048	0.999691		-0.0142475	0.999691		29.2287	29.3332	30.8069	32.9425	27.606	29.4611	28.7375	30.3246	32.016	31.508	30.6235	29.0248
GLT25D2		0.155712	0.999691		-0.207177	0.999691		-0.189784	0.999691		-0.318841	0.999691		0.0241333	0.999691		2.79624	2.30188	2.80622	2.70215	3.06957	3.28945	2.6394	3.16531	2.56813	2.43665	2.99379	2.71463
GLT6D1		NO TEST	NO TEST		NO TEST	NO TEST		NO TEST	NO TEST		NO TEST	NO TEST		NO TEST	NO TEST		0	0	0	0	0	0	0	0	0	0	0	0
GLT8D1		-0.000530131	0.999705		-0.0528857	0.999691		-0.170074	0.999691		-0.0304332	0.999691		0.0140304	0.999691		38.9998	41.1265	38.7387	40.1503	42.9129	38.9216	44.8668	37.7978	35.1888	37.5722	40.106	41.7585
GLT8D2		0.238118	0.999691		-0.203226	0.999691		-0.0629388	0.999691		-0.125085	0.999691		-0.133958	0.999691		4.90179	4.48531	4.66948	4.2227	5.05558	5.18172	4.41481	3.49524	3.8402	4.46898	3.67051	5.00919
GLTP		0.213984	0.999691		0.0540473	0.999691		-0.0898651	0.999691		0.181043	0.999691		0.0169333	0.999691		18.3183	17.7332	15.522	17.4917	14.7757	17.0241	12.9008	14.8392	14.4877	11.2729	13.8838	13.5325
GLTPD1		0.518211	0.613904		-0.0260408	0.999691		0.0295423	0.999691		-0.251971	0.999691		-0.263969	0.999691		4.2677	3.60277	4.21784	4.98691	4.31256	5.05985	2.66844	2.7815	3.00055	3.67901	4.29703	2.24713
GLTPD2		0.348467	0.999691		-0.313383	0.999691		-0.638784	0.999691		-0.432341	0.999691		-0.37289	0.999691		0.847963	0.796886	0.945058	0.841167	0.979763	1.23983	0.692722	0.653522	0.416463	0.703185	1.023	0.720314
GLTSCR1		0.391244	0.999691		-0.0588217	0.999691		NO TEST	NO TEST		-0.109601	0.999691		NO TEST	NO TEST		0.376902	0.354199	0.396303	0.360989	0.302737	0.48607	0.207875	0.322635	0.218007	0.46703	0.304936	0.296507
GLTSCR1L		-0.0305334	0.999691		0.0410392	0.999691		0.124288	0.999691		0.38344	0.972547		0.224307	0.999691		1.65279	1.44076	1.28663	1.15334	1.11894	1.25259	1.2762	1.55353	1.43659	1.20361	1.55913	0.86314
GLTSCR2		-0.115522	0.999691		-0.222648	0.999691		0.0306191	0.999691		-0.15736	0.999691		-0.0199191	0.999691		81.7601	88.0682	83.5644	78.7496	100.467	88.9333	106.39	95.9861	91.0079	118.583	104.436	100.754
GLUD1		-0.144615	0.999691		0.0509671	0.999691		0.0566984	0.999691		0.00076128	0.999691		0.0632405	0.999691		64.2303	66.4874	66.4515	68.8952	67.8432	62.8055	75.7173	75.1781	78.0031	72.2096	71.855	72.5688
GLUD1P3		-0.0553435	0.999691		-0.185033	0.999691		-0.465009	0.999691		0.289481	0.999691		0.0333328	0.999691		1.3773	1.44302	1.12512	0.90469	1.05289	1.25468	1.258	1.19587	0.852231	0.884907	1.44016	0.957659
GLUD1P7		NO TEST	NO TEST		NO TEST	NO TEST		NO TEST	NO TEST		NO TEST	NO TEST		NO TEST	NO TEST		0	0	0	0.0102676	0	0	0.0106808	0	0.00938492	0	0	0
GLUD2		NO TEST	NO TEST		NO TEST	NO TEST		0.229151	0.999691		NO TEST	NO TEST		NO TEST	NO TEST		0.371326	0.317236	0.108352	0.200918	0.224662	0.140278	0.40059	0.279333	0.443812	0.317258	0.370737	0.27856
GLUL		-0.0342089	0.999691		-0.0359504	0.999691		0.0179737	0.999691		0.0284308	0.999691		0.0496645	0.999691		105.487	103.84	101.337	98.8538	104.865	100.378	108.055	109.473	103.05	109.752	103.005	107.162
GLYAT		NO TEST	NO TEST		NO TEST	NO TEST		NO TEST	NO TEST		NO TEST	NO TEST		NO TEST	NO TEST		0	0	0	0	0	0	0.140361	0	0	0.0644558	0.0381619	0.0754582
GLYATL1		NO TEST	NO TEST		NO TEST	NO TEST		NO TEST	NO TEST		NO TEST	NO TEST		NO TEST	NO TEST		0	0	0	0	0.0210939	0	0	0	0	0	0	0
GLYATL2		NO TEST	NO TEST		NO TEST	NO TEST		NO TEST	NO TEST		NO TEST	NO TEST		NO TEST	NO TEST		0	0	0	0	0	0	0	0	0	0	0	0.0594857
GLYATL3		NO TEST	NO TEST		NO TEST	NO TEST		NO TEST	NO TEST		NO TEST	NO TEST		NO TEST	NO TEST		0	0.0175501	0	0	0	0	0	0	0	0	0	0.0543898
GLYCAM1		NO TEST	NO TEST		NO TEST	NO TEST		NO TEST	NO TEST		NO TEST	NO TEST		NO TEST	NO TEST		0	0	0	0	0	0	0	0	0.16956	0	0	0
GLYCTK		0.108931	0.999691		-0.101007	0.999691		0.0405056	0.999691		-0.0360453	0.999691		0.133958	0.999691		5.496	4.22663	4.95848	4.33607	5.32924	4.63937	6.29273	3.85031	4.78009	4.72675	4.4627	4.78094
GLYR1		0.162615	0.999691		0.0139671	0.999691		0.107209	0.999691		-0.00217968	0.999691		0.0384593	0.999691		31.1662	30.4099	31.5348	30.7344	30.8835	30.7858	28.2681	28.316	28.5268	30.819	27.432	27.6635
GM140		NO TEST	NO TEST		NO TEST	NO TEST		NO TEST	NO TEST		NO TEST	NO TEST		NO TEST	NO TEST		0	0	0	0	0	0	0	0	0	0	0	0
GM2A		0.109945	0.999691		-0.245749	0.999691		-0.0284323	0.999691		0.0729898	0.999691		0.0885719	0.999691		11.6848	10.8321	8.66536	9.38802	10.1689	11.2371	9.5559	11.5354	10.2593	9.18896	10.5239	9.31147
GMCL1		-0.016236	0.999691		-0.103588	0.999691		-0.0871278	0.999691		-0.00833798	0.999691		-0.0160742	0.999691		26.7157	26.795	26.8052	23.2868	27.0259	26.795	26.5111	27.3158	24.6345	26.6057	27.0757	27.3543
GMCL1P1		NO TEST	NO TEST		NO TEST	NO TEST		NO TEST	NO TEST		NO TEST	NO TEST		NO TEST	NO TEST		0	0.062158	0.0141534	0.0262448	0.0733657	0	0.136505	0.012878	0	0.0146265	0.0264149	0
GMDS		0.0383929	0.999691		-0.0983246	0.999691		0.336685	0.934667		0.00200759	0.999691		0.208011	0.999691		15.3846	13.0731	14.1	12.4459	13.6692	14.7489	16.5298	15.4338	16.0516	18.8938	14.5502	13.1217
GMEB1		-0.32304	0.903257		0.034015	0.999691		-0.158574	0.999691		-0.00242034	0.999691		-0.0589438	0.999691		10.4264	10.7773	11.0925	10.6535	10.8218	10.4175	14.1025	11.4034	11.3557	12.4483	13.5066	13.0629
GMEB2		0.0280417	0.999691		0.203371	0.999691		0.250253	0.999691		0.0448824	0.999691		0.208068	0.999691		5.18063	5.30734	6.14808	5.55772	5.10904	5.05766	5.8277	5.69021	6.34993	5.50974	5.02002	4.95099
GMFB		-0.129344	0.999691		0.234787	0.999691		0.062925	0.999691		0.0207509	0.999691		0.0595045	0.999691		42.9306	41.8964	49.446	48.9472	43.8443	39.7713	50.4531	44.8564	50.0459	45.4898	44.7491	46.7093
GMFG		-0.415685	0.999691		0.563833	0.999691		0.339183	0.999691		-0.723096	0.999691		-0.718356	0.999691		0.238193	0.223846	0.339798	0.787615	0.176138	0.586559	0	0.618357	0.935879	0.351156	0.554903	0.462484
GMIP		-0.32005	0.999691		0.14955	0.999691		0.147222	0.999691		-0.0453362	0.999691		0.396857	0.999691		1.20509	1.43858	1.4752	1.55083	1.14402	1.58404	2.47587	2.00812	1.95892	1.81261	1.57172	1.83393
GML		NO TEST	NO TEST		NO TEST	NO TEST		NO TEST	NO TEST		NO TEST	NO TEST		NO TEST	NO TEST		0	0	0	0	0	0	0	0	0	0	0	0
GMNC		NO TEST	NO TEST		NO TEST	NO TEST		NO TEST	NO TEST		NO TEST	NO TEST		NO TEST	NO TEST		0.0420679	0.0296505	0.0787666	0.0312981	0.0349968	0.0291357	0.0651152	0.0102384	0.0476792	0	0	0.0204201
GMNN		-0.0721642	0.999691		0.051725	0.999691		0.00701377	0.999691		0.036416	0.999691		-0.0672896	0.999691		112.035	113.745	116.056	112.133	117.427	102.725	117.121	103.776	106.608	125.964	115.582	115.862
GMPPA		0.294425	0.999691		-0.0764601	0.999691		0.216736	0.999691		-0.0406591	0.999691		0.16703	0.999691		20.8313	18.2637	19.5838	18.5531	20.2172	19.9953	17.0745	19.7394	18.0294	20.075	16.7157	16.0735
GMPPB		0.260528	0.999691		-0.209949	0.999691		-0.00685871	0.999691		-0.0798061	0.999691		-0.150732	0.999691		28.3564	29.3423	26.4894	26.2323	31.0035	29.9768	21.6415	24.2137	20.9824	29.6815	25.2625	25.6429
GMPR		0.528491	0.999691		0.610982	0.999691		0.923418	0.738922		0.301544	0.999691		0.873039	0.814279		1.17972	1.26336	1.58511	1.44243	1.09554	0.886734	1.52878	0.988222	1.39305	1.2134	0.57523	0.799043
GMPR2		0.0619408	0.999691		-0.0446506	0.999691		0.0464314	0.999691		-0.0511161	0.999691		-0.0236363	0.999691		44.1102	49.8647	48.3599	46.0371	51.2902	46.074	49.0351	42.7217	45.1206	51.2026	46.2809	46.9916
GMPS		-0.175937	0.999691		0.116662	0.999691		-0.0130944	0.999691		0.0628189	0.999691		-0.0429136	0.999691		78.6601	81.2316	85.8349	80.1369	78.641	74.438	86.3283	81.5364	84.4855	86.8849	85.2806	87.6524
GNA11		0.355771	0.860369		-0.0634556	0.999691		0.0518909	0.999691		0.114696	0.999691		0.0450532	0.999691		19.4665	18.3182	16.7449	16.6505	16.3016	18.5954	12.8241	15.3113	14.471	13.798	14.0039	13.2664
GNA12		0.462854	0.421048		0.0240639	0.999691		0.0669293	0.999691		0.0391555	0.999691		0.07244	0.999691		8.0455	8.15928	7.69662	8.33953	7.62612	8.14477	5.96692	6.06486	5.60188	6.38403	5.67017	5.7724
GNA13		0.0104389	0.999691		0.125284	0.999691		0.0233438	0.999691		0.245533	0.999691		0.0927485	0.999691		15.4957	14.745	13.8822	13.9401	12.4713	13.0368	12.5684	14.4373	13.1689	12.5684	12.625	12.6992
GNA14		NO TEST	NO TEST		NO TEST	NO TEST		NO TEST	NO TEST		NO TEST	NO TEST		NO TEST	NO TEST		0.125817	0.088679	0.0504806	0.156011	0.279117	0.275942	0.340808	0.153106	0.0998197	0.278228	0.329746	0.0458045
GNA15		NO TEST	NO TEST		NO TEST	NO TEST		NO TEST	NO TEST		NO TEST	NO TEST		NO TEST	NO TEST		0.130589	0.175319	0	0.0925304	0.0620792	0.034455	0.134756	0.0544843	0	0.165018	0.018626	0.126778
GNAI1		-0.116799	0.999691		0.175335	0.999691		0.185031	0.999691		0.0739838	0.999691		0.0354477	0.999691		14.0973	14.8828	15.9102	15.179	14.7928	12.7386	15.9118	14.6838	17.2611	16.6771	14.5055	15.3476
GNAI2		0.96185	0.0152724		-0.0105363	0.999691		0.22443	0.999691		-0.0387785	0.999691		0.311398	0.943217		26.729	25.7455	26.2167	27.2952	26.0413	27.8628	17.4979	16.8434	16.0938	16.2384	13.3976	14.2767
GNAI3		-0.0177636	0.999691		0.113574	0.999691		-0.0413913	0.999691		0.0252902	0.999691		0.0180459	0.999691		42.8234	44.9394	47.4325	45.8685	46.5311	39.7066	46.6077	41.7973	42.696	42.1408	43.3264	43.9796
GNAL		-0.0710226	0.999691		-0.278988	0.999691		-0.261105	0.999691		0.0335064	0.999691		-0.104394	0.999691		3.63632	3.26923	2.71258	2.8481	3.17535	3.57167	3.24527	3.34748	3.06126	2.85288	3.52016	3.56732
GNAO1		0.218512	0.999691		-0.0490193	0.999691		-0.311575	0.999691		0.0788703	0.999691		-0.0487453	0.999691		0.482985	0.434805	0.469741	0.370192	0.376902	0.49206	0.218232	0.503787	0.229273	0.372495	0.342583	0.404248
GNAQ		-0.0378655	0.999691		0.0393701	0.999691		-0.165514	0.999691		0.11576	0.999691		-0.0147254	0.999691		17.8034	17.5625	17.6187	15.9233	15.1814	17.4577	16.4151	16.7518	15.7005	14.1748	16.8017	16.7054
GNAS		0.12169	0.999691		-0.0480674	0.999691		0.0431256	0.999691		0.0749058	0.999691		0.153336	0.999691		207.519	186.286	170.247	191.381	166.105	207.775	165.399	216.773	187.176	166.889	173.915	169.722
GNAS-AS1		0.269882	0.999691		-0.467901	0.999691		-0.226489	0.999691		-0.340437	0.999691		-0.180353	0.999691		1.43418	1.66701	1.4537	1.38525	2.21877	1.70777	1.44099	1.43293	1.19772	1.58575	1.16813	2.08849
GNAT1		NO TEST	NO TEST		NO TEST	NO TEST		NO TEST	NO TEST		NO TEST	NO TEST		NO TEST	NO TEST		0.0105944	0.0302255	0.0851014	0.0157802	0	0.0293803	0	0	0.0144237	0.105535	0	0.0308872
GNAT2		-0.13128	0.999691		0.204535	0.999691		-0.334355	0.999691		0.114361	0.999691		-0.105751	0.999691		1.2392	1.83418	1.45844	1.81317	1.23709	1.60208	1.50252	1.38733	1.40449	1.06188	1.51561	1.59402
GNAT3		NO TEST	NO TEST		NO TEST	NO TEST		NO TEST	NO TEST		NO TEST	NO TEST		NO TEST	NO TEST		0	0	0	0	0	0	0	0	0	0	0	0
GNAZ		-0.0491959	0.999691		-0.119055	0.999691		-0.0827642	0.999691		-0.0753193	0.999691		-0.113667	0.999691		9.44701	8.50664	8.22441	9.19314	8.96471	9.95115	8.83411	9.25505	9.83588	8.64493	9.99388	9.57814
GNB1		0.317914	0.807043		-0.00137864	0.999691		0.0752955	0.999691		-0.0540029	0.999691		0.0303762	0.999691		67.0253	69.3166	68.8898	72.5172	71.487	70.0551	58.5019	57.4635	59.1523	60.4806	56.0207	57.5286
GNB1L		0.0301749	0.999691		-0.000306657	0.999705		0.306783	0.999691		-0.142542	0.999691		0.0661009	0.999691		14.3117	15.2401	16.5165	16.0973	16.9432	15.6775	16.902	16.5412	18.0368	21.478	16.9521	14.9935
GNB2		0.14417	0.999691		-0.0559646	0.999691		0.105071	0.999691		-0.0388223	0.999691		0.0938722	0.999691		54.9373	52.9015	52.8744	53.6905	54.4063	56.3738	50.7922	56.1921	53.7211	54.0969	52.2921	47.9527
GNB2L1		-0.11707	0.999691		-0.0749357	0.999691		0.0847823	0.999691		-0.0777068	0.999691		0.0654056	0.999691		1670.49	1765.24	1703.27	1739.07	1849.98	1775.89	2081.2	2033.54	2073.35	2097.03	2003.5	1928.86
GNB3		-0.41423	0.999691		-0.330191	0.999691		-0.160697	0.999691		-0.00465771	0.999691		-0.162051	0.999691		2.17607	2.18264	1.58946	1.8888	2.22806	2.14475	2.76369	2.44434	2.39044	2.82248	2.84112	2.98603
GNB4		-0.296803	0.885395		0.158153	0.999691		-0.00822627	0.999691		0.0729881	0.999691		-0.0133757	0.999691		19.1167	18.8776	20.5215	19.7833	18.7175	17.4025	23.1735	20.7876	21.6457	22.4725	21.6713	22.6992
GNB5		0.0417397	0.999691		0.14916	0.999691		0.178561	0.999691		0.0245619	0.999691		-0.104463	0.999691		7.32322	7.32062	7.53019	8.43457	7.47606	6.92058	6.68749	6.32168	7.38769	8.44113	6.87162	7.11447
GNE		0.234649	0.999691		-0.0111679	0.999691		-0.0135407	0.999691		0.0307451	0.999691		0.00559236	0.999691		14.8833	14.919	14.6689	14.28	14.2911	14.8827	12.5848	12.3061	12.7647	11.7983	11.7736	13.021
GNG10		0.0563973	0.999691		0.106141	0.999691		0.14935	0.999691		0.0903415	0.999691		-0.00555535	0.999691		96.0722	101.247	100.299	99.1934	98.1116	87.2306	93.8524	83.6993	92.9764	104.7	91.5866	86.6501
GNG11		0.847403	0.494566		0.26748	0.999691		0.523377	0.999691		0.0658006	0.999691		0.619662	0.934667		3.8845	4.1012	3.95088	5.23297	3.7768	3.85286	3.761	2.7545	2.91335	3.18151	1.81947	2.42098
GNG12		-0.00889318	0.999691		0.302747	0.999691		0.137636	0.999691		0.128909	0.999691		0.0800164	0.999691		23.1034	22.4915	24.5358	26.8978	20.655	21.0426	21.1573	23.1909	25.8497	20.3056	20.556	21.3995
GNG12-AS1		0.12209	0.999691		-0.162765	0.999691		-0.363865	0.999691		-0.157473	0.999691		0.0708918	0.999691		1.00351	0.909976	0.998335	0.908148	1.19122	0.942951	0.962861	1.0969	0.862004	0.661848	1.07223	0.888767
GNG13		-0.0502758	0.999691		-0.598817	0.999691		-0.045724	0.999691		-0.594886	0.999691		0.254572	0.999691		0.737798	0.650022	0.789387	0.594656	1.07412	1.02198	1.33234	1.25694	1.33794	0.764786	0.782666	1.38776
GNG2		0.320634	0.999691		0.169391	0.999691		-0.63818	0.935086		0.202576	0.999691		-0.307602	0.999691		0.772458	0.964878	0.816008	0.881822	0.769322	0.740419	0.621813	0.35494	0.416294	0.360437	0.604695	0.604182
GNG3		-0.193632	0.999691		-0.284214	0.999691		0.0471487	0.999691		0.0844709	0.999691		0.101619	0.999691		2.50377	3.21269	2.42126	2.00607	2.45677	2.9346	3.42831	3.18743	2.75042	3.62019	3.22089	2.94488
GNG4		0.211842	0.999691		-0.0708251	0.999691		0.228721	0.999691		-0.0613071	0.999691		0.121191	0.999691		4.36599	4.15797	4.03522	4.43269	4.31357	4.58043	3.98263	4.36971	4.77995	4.21871	4.19607	3.4833
GNG5		0.33739	0.999691		0.10032	0.999691		0.192819	0.999691		0.0595036	0.999691		0.0921856	0.999691		33.3386	31.3866	31.259	35.3236	30.2199	31.89	21.5168	30.8851	29.0366	27.151	24.159	24.9993
GNG7		0.264848	0.999691		-0.0395503	0.999691		0.268741	0.999691		0.0221402	0.999691		0.139945	0.999691		1.8687	1.70597	1.81847	1.60656	1.58914	1.93109	1.47838	1.7499	1.67017	1.85958	1.60809	1.32175
GNG8		NO TEST	NO TEST		NO TEST	NO TEST		NO TEST	NO TEST		NO TEST	NO TEST		NO TEST	NO TEST		0	0	0	0	0	0	0	0	0	0	0	0
GNGT1		-0.58964	0.999691		-0.913723	0.999691		-0.801556	0.999691		-0.419931	0.999691		-1.37101	0.813947		1.10277	0.876904	0.816836	0.589038	0.846833	1.80169	0.96288	0.578068	0.69223	1.59448	1.18571	2.79998
GNGT2		NO TEST	NO TEST		NO TEST	NO TEST		NO TEST	NO TEST		NO TEST	NO TEST		NO TEST	NO TEST		0	0	0.0542772	0	0.0562704	0	0	0	0	0	0	0.0492456
GNL1		0.0125627	0.999691		-0.0165488	0.999691		-0.0304082	0.999691		-0.019259	0.999691		-0.0231651	0.999691		5.76051	5.78203	5.73876	5.82548	6.06343	5.63423	5.38551	6.02601	5.57865	5.77573	5.86789	5.72835
GNL2		0.0769626	0.999691		0.163366	0.999691		0.00051416	0.999691		0.161684	0.999691		0.0411018	0.999691		72.5579	77.2452	72.2388	77.739	67.1593	66.7618	66.2102	64.423	59.5572	67.4522	62.0681	64.896
GNL3		-0.124367	0.999691		0.123004	0.999691		0.058477	0.999691		0.0146239	0.999691		-0.0219801	0.999691		275.744	303.575	321.268	303.247	306.729	266.747	330.312	285.342	300.313	350.65	310.231	314.875
GNL3L		0.210372	0.999691		0.0421847	0.999691		-0.0870934	0.999691		0.0837567	0.999691		-0.0557231	0.999691		31.0621	29.0538	28.9039	29.5043	27.5451	29.18	21.6199	25.5509	22.3104	23.8457	24.0682	24.9602
GNLY		NO TEST	NO TEST		NO TEST	NO TEST		NO TEST	NO TEST		NO TEST	NO TEST		NO TEST	NO TEST		0.0666049	0.125187	0.0712621	0	0	0.0847321	0.0473408	0	0	0	0.274826	0
GNMT		-0.118806	0.999691		0.205735	0.999691		0.487072	0.999691		-0.20515	0.999691		-0.049795	0.999691		0.832585	0.508583	0.668102	1.11498	0.738813	0.807294	0.730276	0.891584	0.60393	1.7491	0.789701	0.889116
GNN		NO TEST	NO TEST		NO TEST	NO TEST		NO TEST	NO TEST		NO TEST	NO TEST		NO TEST	NO TEST		0.291949	0.282202	0.205267	0.347531	0.203553	0.21568	0.172151	0.316697	0.219333	0.304358	0.31647	0.275331
GNPAT		-0.121343	0.999691		-0.0799233	0.999691		0.0260246	0.999691		-0.0262962	0.999691		-0.0147958	0.999691		57.1189	61.4325	58.0976	56.1279	61.0368	59.6952	68.1152	61.8707	66.0154	67.701	65.3533	65.9725
GNPDA1		0.185296	0.999691		-0.0656089	0.999691		0.110028	0.999691		0.0296076	0.999691		0.114116	0.999691		35.3493	36.7892	34.0335	33.4977	36.427	34.2462	34.0122	33.2586	34.1707	32.9099	29.3053	32.8496
GNPDA2		-0.0595907	0.999691		0.15163	0.999691		-0.225308	0.999691		0.075919	0.999691		-0.107314	0.999691		9.10498	8.43251	8.3296	10.1528	8.53244	8.10604	7.9873	8.10979	7.97924	6.85372	8.9739	8.36622
GNPNAT1		-0.0438247	0.999691		0.163753	0.999691		0.0422008	0.999691		0.0734295	0.999691		-0.0417597	0.999691		33.2154	31.8319	34.5666	34.6834	32.4934	29.326	31.4247	30.4833	32.8753	32.7425	30.9738	32.7524
GNPTAB		-0.15824	0.999691		-0.0615739	0.999691		-0.167863	0.999691		0.0199962	0.999691		-0.0444699	0.999691		12.6744	11.7552	11.4542	11.6325	12.0219	12.0714	12.983	13.0872	12.2793	11.6538	13.4749	13.4114
GNPTG		-0.307382	0.999691		-0.0823293	0.999691		-0.0530797	0.999691		-0.0651333	0.999691		-0.0305603	0.999691		8.7069	9.54618	9.05694	8.97986	10.0027	9.09329	12.3718	10.7635	9.71164	13.0653	12.7292	10.9014
GNRH1		-0.0798902	0.999691		0.049481	0.999691		-0.0196562	0.999691		-0.216599	0.999691		0.319879	0.999691		1.36736	0.903225	1.39405	1.33641	1.22182	1.41658	1.79284	1.688	1.25691	1.49398	1.10722	1.6814
GNRH2		0.481056	0.999691		0.0476417	0.999691		1.65261	0.999691		0.0426278	0.999691		NO TEST	NO TEST		0	0.771661	0.591589	0.182758	0.40886	0.340334	0	0.358816	0.668548	1.01904	0	0.536762
GNRHR		-0.393156	0.999691		0.173646	0.999691		-0.0970256	0.999691		0.184322	0.999691		-0.0970704	0.999691		1.06546	0.976525	0.985491	1.04144	1.01287	0.784203	0.896707	1.30975	0.94951	1.25702	1.29415	1.06588
GNRHR2		-0.0613586	0.999691		0.107128	0.999691		-0.0621457	0.999691		0.0662727	0.999691		-0.0756511	0.999691		22.3308	22.9011	23.053	23.4781	22.0145	21.1866	21.8169	20.9583	22.8822	20.2953	22.3606	22.7175
GNS		-0.00485765	0.999691		0.0129952	0.999691		0.186872	0.999691		0.036353	0.999691		0.17281	0.999691		17.9695	17.4225	17.0923	17.7312	16.7639	17.7474	19.2438	19.7904	18.8695	20.547	17.1898	17.4379
GOLGA1		-0.154856	0.999691		0.0392684	0.999691		-0.355383	0.861116		0.136506	0.999691		-0.165002	0.999691		5.66663	5.19524	5.2649	4.88901	5.03182	4.84944	4.74459	5.06742	3.85523	4.74376	5.3429	5.65801
GOLGA2		-0.113191	0.999691		0.0508101	0.999691		-0.125748	0.999691		-0.0485704	0.999691		0.14425	0.999691		12.2731	12.8673	13.8524	13.0809	12.866	13.1352	15.7485	15.3322	13.0097	12.7662	14.2369	13.8864
GOLGA2P2Y		NO TEST	NO TEST		NO TEST	NO TEST		NO TEST	NO TEST		NO TEST	NO TEST		NO TEST	NO TEST		0	0	0	0	0	0	0	0	0	0	0	0
GOLGA2P3Y		NO TEST	NO TEST		NO TEST	NO TEST		NO TEST	NO TEST		NO TEST	NO TEST		NO TEST	NO TEST		0	0	0	0	0	0	0	0	0	0	0	0
GOLGA2P5		-0.128775	0.999691		-0.152633	0.999691		-0.132968	0.999691		-0.158065	0.999691		0.177687	0.999691		2.2681	2.33717	2.39649	2.22615	2.50927	2.62924	2.86686	3.48779	2.33911	2.78449	3.50391	2.11435
GOLGA3		0.241053	0.999691		0.0313965	0.999691		0.0704409	0.999691		0.0116778	0.999691		0.0594092	0.999691		22.0418	21.1441	21.6997	22.0805	21.4297	21.408	18.4852	19.2848	17.3051	20.7547	18.4556	17.7906
GOLGA4		-0.217394	0.999691		0.105448	0.999691		-0.206505	0.999691		0.110015	0.999691		-0.201017	0.999691		32.9777	34.1451	33.951	32.9597	31.761	30.4336	31.0968	31.8079	32.4016	30.2642	35.9452	36.3642
GOLGA5		-0.159031	0.999691		0.0678326	0.999691		-0.071218	0.999691		0.0610354	0.999691		0.0135604	0.999691		20.1994	20.3413	20.3228	20.4093	20.4307	18.4306	23.7446	20.0553	20.6089	20.6913	21.584	21.8061
GOLGA6A		NO TEST	NO TEST		NO TEST	NO TEST		NO TEST	NO TEST		NO TEST	NO TEST		NO TEST	NO TEST		0	0	0.0258971	0	0	0	0	0	0.0109733	0.0133813	0.0120831	0.0234982
GOLGA6B		NO TEST	NO TEST		NO TEST	NO TEST		NO TEST	NO TEST		NO TEST	NO TEST		NO TEST	NO TEST		0	0	0	0	0	0.0223367	0	0.0117738	0	0	0	0
GOLGA6C		NO TEST	NO TEST		NO TEST	NO TEST		NO TEST	NO TEST		NO TEST	NO TEST		NO TEST	NO TEST		0.0278015	0.0326585	0.0594908	0.0482626	0.0385472	0.0128366	0.0358606	0.0811951	0.207965	0.107589	0.10409	0.10796
GOLGA6D		NO TEST	NO TEST		NO TEST	NO TEST		NO TEST	NO TEST		NO TEST	NO TEST		NO TEST	NO TEST		0.0221683	0	0	0	0	0	0	0	0	0	0.0442663	0
GOLGA6L1		NO TEST	NO TEST		NO TEST	NO TEST		NO TEST	NO TEST		NO TEST	NO TEST		NO TEST	NO TEST		0	0	0	0	0	0	0	0	0	0	0	0
GOLGA6L10		-0.994969	0.761418		NO TEST	NO TEST		-1.09829	0.688759		NO TEST	NO TEST		-0.942944	0.768586		0.225944	0.202223	0.379881	0.202787	0.238686	0.218583	0.233152	0.240907	0.282909	0.142756	0.472655	0.438699
GOLGA6L4		-0.380851	0.999691		0.0778058	0.999691		-0.149655	0.999691		-0.172286	0.999691		-0.288294	0.999691		0.619041	0.402094	0.555185	0.659233	0.646258	0.5044	0.695155	0.531744	0.817172	0.533479	0.80893	0.689353
GOLGA6L5		-0.157482	0.999691		-0.031872	0.999691		-0.183397	0.999691		-0.199365	0.999691		0.0132441	0.999691		0.80998	0.661284	0.899114	0.75327	0.763675	0.92562	0.856717	1.04479	0.830808	0.828413	0.955271	0.928865
GOLGA6L6		NO TEST	NO TEST		NO TEST	NO TEST		NO TEST	NO TEST		NO TEST	NO TEST		NO TEST	NO TEST		0.0185069	0.0260882	0.0198009	0.00917928	0	0.0256353	0	0.00900832	0	0.0102314	0	0
GOLGA6L7P		NO TEST	NO TEST		NO TEST	NO TEST		NO TEST	NO TEST		NO TEST	NO TEST		NO TEST	NO TEST		0.0755625	0.0355055	0.161692	0	0.251445	0.0348891	0.0389866	0.0735609	0.10277	0.0417741	0.188607	0
GOLGA6L9		NO TEST	NO TEST		NO TEST	NO TEST		NO TEST	NO TEST		NO TEST	NO TEST		NO TEST	NO TEST		0	0	0	0	0	0	0	0	0	0	0	0
GOLGA7		0.0766382	0.999691		0.0293872	0.999691		-0.0477712	0.999691		0.0283349	0.999691		0.106126	0.999691		31.2664	30.9089	30.6835	31.5371	31.019	29.947	31.1806	31.0444	32.0535	23.8755	28.7523	29.0596
GOLGA7B		NO TEST	NO TEST		NO TEST	NO TEST		NO TEST	NO TEST		NO TEST	NO TEST		NO TEST	NO TEST		0.0864065	0.0920287	0.0986115	0.131428	0.0958433	0.175543	0.11294	0.106549	0.12013	0.133754	0.0862694	0.0503309
GOLGA8A		-0.607116	0.075411		-0.0456321	0.999691		-0.149915	0.999691		-0.193772	0.999691		-0.0718679	0.999691		7.49516	7.55989	8.72055	7.96255	9.26697	7.95225	12.3696	12.5843	12.3548	11.2851	12.8532	13.3754
GOLGA8B		-0.415416	0.606796		0.0529027	0.999691		-0.0419715	0.999691		0.0605417	0.999691		-0.23082	0.999691		6.023	6.27559	6.78532	5.44832	6.04307	5.7501	6.48033	6.92259	7.83514	7.44223	8.01785	7.71049
GOLGA8CP		NO TEST	NO TEST		NO TEST	NO TEST		NO TEST	NO TEST		NO TEST	NO TEST		NO TEST	NO TEST		0.0212494	0.0665648	0.037892	0.0491846	0.0314268	0.0196228	0.0292365	0.00689551	0.0706457	0.0469902	0.0212157	0.0687641
GOLGA8DP		NO TEST	NO TEST		NO TEST	NO TEST		NO TEST	NO TEST		NO TEST	NO TEST		NO TEST	NO TEST		0	0	0	0.0208451	0	0	0	0	0	0	0	0
GOLGA8EP		NO TEST	NO TEST		NO TEST	NO TEST		NO TEST	NO TEST		NO TEST	NO TEST		NO TEST	NO TEST		0.0710131	0.133471	0.0835764	0.035222	0.0787687	0.118039	0.168541	0.131351	0.103021	0.196295	0.148891	0.124093
GOLGA8F		#N/A	#N/A		#N/A	#N/A		#N/A	#N/A		#N/A	#N/A		#N/A	#N/A		0	0	0	0	0	0	0	0	0	0	0	0
GOLGA8G		NO TEST	NO TEST		NO TEST	NO TEST		NO TEST	NO TEST		NO TEST	NO TEST		NO TEST	NO TEST		0	0	0	0	0	0	0	0	0	0	0	0
GOLGA8I		-0.508857	0.999691		-0.208621	0.999691		-0.353707	0.999691		-0.506757	0.999691		-0.529738	0.999691		0.615381	0.438721	0.454076	0.841999	0.635514	0.862208	0.897779	0.578422	0.846577	0.821193	1.0805	1.05064
GOLGA8S		-0.555566	0.407301		0.158781	0.999691		0.0947359	0.999691		0.149612	0.999691		0.0295269	0.999691		1.77443	1.62248	1.77389	1.64467	1.51226	1.55002	2.56628	2.02756	2.50341	2.30284	2.33251	2.16827
GOLGA8T		-0.236309	0.999691		-0.0931049	0.999691		-0.131499	0.999691		0.00374863	0.999691		-0.0714834	0.999691		3.56708	4.13854	3.71049	3.49481	3.76127	3.92436	3.95355	4.66228	4.55199	3.71278	4.66063	4.39285
GOLGB1		-0.158676	0.999691		-0.0425119	0.999691		-0.131894	0.999691		0.059758	0.999691		-0.0289773	0.999691		21.9872	21.6259	20.168	20.4605	21.1691	20.6744	22.4495	23.33	21.4316	21.1959	23.2695	23.4388
GOLIM4		-0.156593	0.999691		-0.0950366	0.999691		-0.10734	0.999691		-0.0544747	0.999691		0.0112719	0.999691		40.9249	41.0392	41.3028	38.389	42.4712	42.647	47.6979	47.9234	42.7034	45.3708	46.9406	47.9365
GOLM1		-0.250977	0.999691		0.0392777	0.999691		-0.0339944	0.999691		-0.0219179	0.999691		-0.101493	0.999691		60.2323	64.4594	66.1894	63.9052	66.8002	59.8003	74.3826	66.0392	68.1726	78.9752	73.1748	77.4815
GOLPH3		-0.0744034	0.999691		0.0557037	0.999691		0.0708023	0.999691		0.0327576	0.999691		0.0383011	0.999691		28.1691	27.1287	28.4575	27.7269	26.9687	27.0877	30.3741	28.0746	29.9212	29.8592	29.3302	27.5872
GOLPH3L		-0.0328939	0.999691		0.0666779	0.999691		-0.137249	0.999691		0.0624631	0.999691		-0.0596106	0.999691		14.9109	14.0128	13.9042	15.1041	14.0518	13.6464	13.7479	13.442	13.1791	12.5863	13.9553	14.3816
GOLT1A		NO TEST	NO TEST		NO TEST	NO TEST		NO TEST	NO TEST		NO TEST	NO TEST		NO TEST	NO TEST		0	0	0	0	0	0	0	0.0515682	0	0	0	0
GOLT1B		-0.0361097	0.999691		0.143632	0.999691		0.0224352	0.999691		0.144094	0.999691		0.0404662	0.999691		21.208	20.2941	21.4743	20.0147	19.2069	18.3504	20.7959	18.8088	21.1854	17.9273	19.9688	18.5404
GON4L		-0.0908618	0.999691		-0.00377746	0.999691		-0.0859976	0.999691		0.135205	0.999691		-0.188079	0.999691		15.8223	15.9239	14.3288	14.5018	14.0627	14.8435	12.3329	14.6896	14.4164	14.5875	15.0761	15.7092
GOPC		-0.132897	0.999691		0.0990554	0.999691		0.0157636	0.999691		0.0636911	0.999691		-0.0284584	0.999691		37.4153	40.1637	40.434	39.0702	38.9223	35.3063	42.5493	37.2521	42.3171	39.9683	39.0685	42.3227
GORAB		0.153474	0.999691		0.00403887	0.999691		0.0743808	0.999691		-0.00736525	0.999691		0.0321998	0.999691		7.42631	7.91954	7.26037	8.20727	8.07151	7.35288	7.4628	6.71801	7.66173	6.93981	6.54736	7.32046
GORASP1		0.167075	0.999691		0.00967413	0.999691		-0.0528557	0.999691		0.0137966	0.999691		0.0180722	0.999691		16.1371	14.9755	15.2287	15.7952	14.4594	16.3571	13.5557	14.2369	13.7743	12.6849	14.3996	13.047
GORASP2		0.332097	0.75873		0.0136185	0.999691		0.0177621	0.999691		0.13754	0.999691		0.101301	0.999691		38.4454	38.1552	34.4883	35.8073	33.3991	36.236	27.6912	31.6494	31.1897	24.8124	29.5476	25.7693
GOSR1		0.0253921	0.999691		-0.0604307	0.999691		-0.218178	0.999691		-0.00994826	0.999691		-0.0671119	0.999691		17.8218	17.1718	16.4539	17.3363	16.725	18.5107	16.2967	16.7506	15.1863	14.5756	17.756	16.865
GOSR2		0.278561	0.999691		-0.0219965	0.999691		-0.109216	0.999691		-0.0320711	0.999691		-0.0907106	0.999691		21.1936	21.2902	20.9631	21.8184	20.7236	22.7151	16.0604	17.5687	16.8332	16.3673	18.4899	17.3216
GOT1		0.237299	0.999691		-0.0797886	0.999691		0.12102	0.999691		-0.0309272	0.999691		0.14018	0.999691		25.8865	28.6161	27.6765	25.0111	29.6888	25.9948	26.3843	25.6742	24.2177	27.1539	23.9593	23.2789
GOT1L1		NO TEST	NO TEST		NO TEST	NO TEST		NO TEST	NO TEST		NO TEST	NO TEST		NO TEST	NO TEST		0	0	0	0	0	0	0	0.0298509	0	0	0	0
GOT2		0.261231	0.999691		-0.0811524	0.999691		0.0469426	0.999691		0.0609424	0.999691		0.182773	0.999691		82.3111	77.0819	69.2969	75.1454	71.148	81.6521	68.9526	75.7597	69.5288	62.1805	63.4005	64.0922
GP1BA		-0.725868	0.373254		-0.393153	0.999691		-0.583935	0.66781		0.0458805	0.999691		-0.4636	0.933545		1.72246	1.33911	1.57484	0.683461	1.47635	1.48938	1.43809	2.1189	1.41979	1.85255	2.56395	2.34106
GP1BB		NO TEST	NO TEST		2.40052	0.999691		10	0.999691		NO TEST	NO TEST		NO TEST	NO TEST		7.36777e-09	6.28312e-21	0.282282	0.989408	0.0017272	0.239126	0.000843134	8.9237e-06	7.43521e-10	0.824447	4.75818e-06	1.81428e-14
GP2		NO TEST	NO TEST		NO TEST	NO TEST		NO TEST	NO TEST		NO TEST	NO TEST		NO TEST	NO TEST		0	0.0189786	0	0	0	0	0.0834999	0	0	0.0446992	0	0
GP5		NO TEST	NO TEST		NO TEST	NO TEST		NO TEST	NO TEST		NO TEST	NO TEST		NO TEST	NO TEST		0.0109359	0	0.0117005	0.0325447	0	0.0100987	0	0.0212924	0.0495783	0.0120916	0.0327556	0
GP6		NO TEST	NO TEST		NO TEST	NO TEST		NO TEST	NO TEST		NO TEST	NO TEST		NO TEST	NO TEST		0.0538379	0.0337279	0.0960086	0.0712107	0.139351	0.116013	0	0.10483	0.227826	0.297667	0.125431	0.169672
GP9		NO TEST	NO TEST		NO TEST	NO TEST		NO TEST	NO TEST		NO TEST	NO TEST		NO TEST	NO TEST		0	0	0	0	0	0	0	0.0535394	0	0	0.054909	0
GPA33		NO TEST	NO TEST		NO TEST	NO TEST		NO TEST	NO TEST		NO TEST	NO TEST		NO TEST	NO TEST		0	0	0	0	0	0	0.0573435	0.0135246	0	0.0614435	0.0277412	0
GPAA1		0.159587	0.999691		-0.178327	0.999691		0.0554209	0.999691		-0.19366	0.999691		0.0233016	0.999691		19.1327	18.1436	18.4462	19.2284	21.8433	20.7881	18.1892	20.5994	20.2362	19.4257	19.8927	18.2745
GPAM		0.0798877	0.999691		0.190887	0.999691		0.128885	0.999691		0.128684	0.999691		0.0485123	0.999691		16.3643	16.8379	17.6762	16.9889	15.7572	14.6117	15.3075	14.4081	15.3701	16.048	13.6373	15.0957
GPANK1		-0.199174	0.999691		-0.0653989	0.999691		-0.201971	0.999691		-0.18371	0.999691		-0.0712082	0.999691		6.40566	5.96693	7.05486	6.37513	7.66786	6.38493	7.22123	8.13499	6.37495	7.65062	8.09981	8.03337
GPAT2		-0.0678469	0.999691		0.274312	0.999691		-0.0377593	0.999691		-0.230083	0.999691		0.0735672	0.999691		0.507946	0.335435	0.719721	0.476638	0.38069	0.608514	0.623315	0.467762	0.585034	0.425016	0.383782	0.653053
GPATCH1		0.0815366	0.999691		0.0177281	0.999691		-0.131881	0.999691		0.0453967	0.999691		0.060959	0.999691		6.33257	6.22942	6.00765	6.31571	6.2409	5.93195	6.13501	5.86546	5.41133	5.08766	5.76532	5.73864
GPATCH11		0.203606	0.999691		0.10709	0.999691		-0.156629	0.999691		0.234985	0.999691		-0.0189584	0.999691		20.6994	20.9292	19.6982	18.3988	19.0955	16.276	16.249	14.0659	13.3175	14.2383	15.9262	14.7896
GPATCH2		-0.0443642	0.999691		0.12202	0.999691		0.0626488	0.999691		0.100861	0.999691		0.0481079	0.999691		17.984	21.6412	19.9274	20.2832	18.3014	18.6482	19.3586	20.0369	19.3503	20.4442	18.0565	20.0469
GPATCH2L		0.0759745	0.999691		0.0206026	0.999691		0.267557	0.999691		0.0217595	0.999691		-0.0412797	0.999691		17.0196	15.9909	16.6346	16.3495	16.8802	15.6362	14.3835	15.5947	17.7639	19.3703	16.1952	14.6531
GPATCH3		0.124996	0.999691		0.0994121	0.999691		0.298833	0.999691		-0.148378	0.999691		0.103695	0.999691		9.23023	9.28882	11.0351	10.9541	9.94814	10.5769	11.2021	9.02211	9.06373	14.0897	9.58868	9.23294
GPATCH4		0.224952	0.999691		0.105944	0.999691		-0.0315646	0.999691		0.286711	0.92806		0.0406988	0.999691		62.7356	68.1368	57.7784	57.6817	51.975	55.3101	47.1844	47.2378	43.5782	46.231	43.1536	48.6421
GPATCH8		-0.0198462	0.999691		-0.0306455	0.999691		-0.264839	0.999691		0.140239	0.999691		-0.0382118	0.999691		7.85568	7.80686	7.10301	6.80998	6.01069	8.201	6.02892	8.00301	6.78094	5.21117	7.14411	7.26443
GPBAR1		-0.200853	0.999691		-0.478853	0.999691		-0.174878	0.999691		-0.161405	0.999691		-0.642228	0.999691		0.609392	0.773524	0.686085	0.423689	0.678758	0.867862	0.515784	0.623198	1.03459	0.540125	0.778084	0.999567
GPBP1		0.0184474	0.999691		0.100672	0.999691		0.0236116	0.999691		0.0507022	0.999691		-0.0585784	0.999691		40.8334	39.9676	42.6455	41.0032	41.5427	36.468	36.9362	37.0188	40.4146	37.8759	37.7819	39.2376
GPBP1L1		-0.676585	0.0152724		0.116722	0.999691		-0.0246481	0.999691		0.0249541	0.999691		0.0484574	0.999691		24.5589	25.5186	27.6917	25.6745	25.1864	24.0323	41.8523	39.5037	41.4717	35.8644	39.9858	38.6829
GPC1		0.343462	0.963034		-0.157512	0.999691		0.138502	0.999691		-0.256665	0.999691		0.0419108	0.999691		4.24552	4.30043	4.82973	4.32421	5.31645	4.8935	4.05053	4.23362	4.5519	4.30587	4.14596	3.90099
GPC2		-0.594011	0.596459		-0.144632	0.999691		0.0256324	0.999691		-0.362619	0.999691		-0.432389	0.982397		1.22056	1.37936	1.53734	1.48666	1.47383	1.86904	1.75374	1.9854	2.28344	2.85287	2.39098	2.65487
GPC3		-0.176658	0.999691		-0.187658	0.999691		-0.132048	0.999691		-0.157999	0.999691		-0.0119525	0.999691		15.174	14.0314	13.6841	14.9271	16.2456	16.34	19.9857	16.5408	16.8313	16.7777	18.3296	18.5008
GPC4		-0.0388663	0.999691		0.0558293	0.999691		0.0238795	0.999691		-0.0870972	0.999691		-0.00870794	0.999691		6.91694	6.42326	7.25806	7.47142	6.52436	7.64601	6.42915	8.04056	7.62819	7.17208	6.94689	7.61042
GPC5		-0.0362207	0.999691		0.0844598	0.999691		0.0391211	0.999691		-0.145602	0.999691		-0.250069	0.999691		1.37098	1.43997	1.69694	1.59999	1.52071	1.58875	1.59503	1.08605	1.73056	1.54559	1.58352	1.60499
GPC5-AS1		NO TEST	NO TEST		10	0.999691		NO TEST	NO TEST		NO TEST	NO TEST		NO TEST	NO TEST		0.125319	0	0.441651	0.621291	0	0	0	0.122	0	0	0.189929	0
GPC6		-0.163448	0.999691		-0.389439	0.645609		-0.166093	0.999691		0.131479	0.999691		-0.00193122	0.999691		6.85679	6.61528	4.55795	4.83111	5.72593	6.57266	5.99404	7.76146	6.48187	5.79418	6.77303	7.0009
GPC6-AS2		-1.52794	0.999691		1.02967	0.999691		-0.99134	0.999691		NO TEST	NO TEST		-1.83588	0.999691		0.0804635	0.453701	0.602628	0.399093	0.267754	0.222912	0.0830307	0.313328	0	0.711738	0.321343	1.09361
GPCPD1		-0.30269	0.926486		0.426228	0.439705		0.194305	0.999691		0.19456	0.999691		0.0739278	0.999691		9.91776	9.42328	11.7244	10.9857	8.79163	8.10934	11.4278	10.5146	12.0459	11.806	10.1549	10.6915
GPD1		NO TEST	NO TEST		NO TEST	NO TEST		NO TEST	NO TEST		NO TEST	NO TEST		NO TEST	NO TEST		0.127995	0.264633	0.080201	0.114272	0.166292	0.103832	0.198121	0.158111	0.0696306	0.18398	0.0255543	0.136686
GPD1L		0.205684	0.999691		0.0729455	0.999691		0.211126	0.999691		-0.118023	0.999691		0.064257	0.999691		16.6788	17.5929	20.4685	18.6538	18.8727	18.3206	17.692	16.0283	18.614	18.7199	15.8239	16.4274
GPD2		-0.0135273	0.999691		0.073979	0.999691		-0.0710019	0.999691		0.0188554	0.999691		0.00364737	0.999691		11.5706	12.2199	12.331	12.3862	11.7555	11.7261	11.536	12.2269	11.4707	11.0938	11.2738	12.429
GPER		-0.156231	0.999691		0.0424597	0.999691		0.207176	0.999691		0.0572275	0.999691		0.0978606	0.999691		1.14885	0.818539	1.07194	0.875421	0.87286	1.01802	1.24983	1.00521	1.09612	1.33642	1.03263	1.07452
GPHA2		NO TEST	NO TEST		NO TEST	NO TEST		NO TEST	NO TEST		NO TEST	NO TEST		NO TEST	NO TEST		0.264953	0.435739	0.212609	0.131415	0.220417	0.122335	0.273406	0.322418	0.360353	0.292954	0.132266	0.257221
GPHB5		NO TEST	NO TEST		NO TEST	NO TEST		NO TEST	NO TEST		NO TEST	NO TEST		NO TEST	NO TEST		0	0	0	0	0	0	0	0	0	0	0	0
GPHN		0.111028	0.999691		-0.120282	0.999691		-0.0616468	0.999691		0.0792161	0.999691		0.0978854	0.999691		7.77795	7.01107	5.93117	6.94791	6.39628	7.6026	6.56638	7.30555	6.14831	6.27144	7.05429	5.90766
GPI		0.122533	0.999691		-0.141581	0.999691		-0.0566139	0.999691		-0.0602469	0.999691		0.0758709	0.999691		93.1324	90.1772	83.2156	90.0456	92.217	98.9096	89.34	95.7038	89.6436	79.1643	87.4891	88.0748
GPIHBP1		NO TEST	NO TEST		NO TEST	NO TEST		NO TEST	NO TEST		NO TEST	NO TEST		NO TEST	NO TEST		0	0	0	0	0	0	0	0	0	0	0	0.0168119
GPKOW		-0.107695	0.999691		-0.104385	0.999691		0.100428	0.999691		-0.0831472	0.999691		-0.0613169	0.999691		10.475	10.6491	10.1797	10.6357	10.7983	11.579	11.1039	12.0045	11.8281	14.0219	13.4132	10.6986
GPLD1		0.302233	0.999691		-0.241371	0.999691		-0.0287576	0.999691		0.0849475	0.999691		0.0416066	0.999691		2.75449	3.17115	2.30434	2.42177	2.70087	2.88593	2.47966	2.1838	2.23676	2.2047	2.08014	2.45074
GPM6A		-0.484338	0.681695		-0.0583987	0.999691		-0.14364	0.999691		-0.101059	0.999691		-0.140605	0.999691		2.31891	2.15426	2.3845	2.22291	2.51324	2.2845	2.98984	3.09866	3.25534	2.82037	3.01766	3.69411
GPM6B		-0.196154	0.999691		0.149785	0.999691		0.0890739	0.999691		0.124378	0.999691		0.131348	0.999691		12.7942	11.904	13.3986	11.7385	11.8017	10.8565	13.79	14.6424	14.5274	13.0839	13.5215	12.4366
GPN1		0.0866393	0.999691		0.157337	0.999691		0.0990915	0.999691		0.0824439	0.999691		0.0454708	0.999691		32.7572	33.7556	37.6651	32.3916	33.3811	29.4373	32.2705	28.7807	31.2757	32.0873	30.379	28.778
GPN2		0.417976	0.682784		-0.192469	0.999691		0.118772	0.999691		-0.182288	0.999691		0.0885049	0.999691		15.4502	14.8043	14.1143	15.9274	16.5266	17.8026	12.7886	14.5315	13.7092	14.1902	12.5935	13.101
GPN3		0.00297315	0.999691		0.0297434	0.999691		-0.0188228	0.999691		-0.0107881	0.999691		-0.0394864	0.999691		45.2417	46.3553	48.1336	46.0732	50.0259	42.2586	48.7327	40.8754	43.307	47.5938	45.9378	46.1567
GPNMB		NO TEST	NO TEST		NO TEST	NO TEST		NO TEST	NO TEST		NO TEST	NO TEST		NO TEST	NO TEST		0.256294	0.240857	0.182807	0.16949	0.205314	0.262973	0.455486	0.166334	0.116188	0.110197	0.241671	0.317932
GPR1		NO TEST	NO TEST		NO TEST	NO TEST		NO TEST	NO TEST		NO TEST	NO TEST		NO TEST	NO TEST		0.239667	0.259905	0.0788662	0.109643	0.20443	0.170194	0.114098	0.251146	0.367842	0.0407494	0.119148	0.107343
GPR101		NO TEST	NO TEST		NO TEST	NO TEST		NO TEST	NO TEST		NO TEST	NO TEST		NO TEST	NO TEST		0	0.102196	0.0290876	0.0269687	0	0	0	0.0264665	0	0.0601196	0.0271435	0
GPR107		0.489341	0.252723		0.0683721	0.999691		-0.0462806	0.999691		-0.00390201	0.999691		-0.00166997	0.999691		12.6154	12.5188	14.0089	12.4166	12.823	12.3794	9.2147	8.71743	8.57038	8.81574	9.48797	8.46493
GPR108		0.108412	0.999691		0.0361345	0.999691		-0.0726463	0.999691		-0.208069	0.999691		-0.100432	0.999691		7.60861	8.61287	9.43573	9.77762	9.01501	9.72309	6.20575	10.007	8.51897	8.00908	9.34221	8.03941
GPR110		NO TEST	NO TEST		NO TEST	NO TEST		NO TEST	NO TEST		NO TEST	NO TEST		NO TEST	NO TEST		0	0	0	0	0	0	0	0.0574961	0.0113474	0	0.0294834	0
GPR111		NO TEST	NO TEST		NO TEST	NO TEST		NO TEST	NO TEST		NO TEST	NO TEST		NO TEST	NO TEST		0	0.0206024	0.039093	0.0579925	0.0405286	0.00674823	0.00754077	0.00711405	0.0132518	0.0242398	0.0145921	0.0496605
GPR112		NO TEST	NO TEST		NO TEST	NO TEST		NO TEST	NO TEST		NO TEST	NO TEST		NO TEST	NO TEST		0	0.00695006	0.00395633	0	0.00820323	0.0170735	0	0	0	0.00817713	0	0
GPR113		0.254925	0.999691		0.0770817	0.999691		NO TEST	NO TEST		0.397823	0.999691		NO TEST	NO TEST		0.494115	0.509528	0.403119	0.400456	0.345947	0.415821	0.265518	0.355717	0.199975	0.447075	0.236922	0.401463
GPR114		NO TEST	NO TEST		NO TEST	NO TEST		NO TEST	NO TEST		NO TEST	NO TEST		NO TEST	NO TEST		0	0	0	0	0	0.018681	0.0313124	0	0	0	0	0.0589174
GPR115		NO TEST	NO TEST		NO TEST	NO TEST		NO TEST	NO TEST		NO TEST	NO TEST		NO TEST	NO TEST		0	0.0342815	0.0260197	0.0120621	0.0404628	0	0	0	0	0.0537787	0.0121403	0.0118047
GPR116		NO TEST	NO TEST		NO TEST	NO TEST		NO TEST	NO TEST		NO TEST	NO TEST		NO TEST	NO TEST		0.0453347	0.0365168	0.0485046	0.0835234	0.00717729	0.0179386	0	0	0	0.00715445	0.00646034	0
GPR119		NO TEST	NO TEST		NO TEST	NO TEST		NO TEST	NO TEST		NO TEST	NO TEST		NO TEST	NO TEST		0	0.273418	0	0.0360763	0.0403397	0	0	0	0	0	0	0.0706129
GPR12		NO TEST	NO TEST		NO TEST	NO TEST		NO TEST	NO TEST		NO TEST	NO TEST		NO TEST	NO TEST		0.0619606	0.0436713	0.0745797	0.030732	0.0257728	0.128739	0.0399609	0.0301597	0.0280901	0.0171272	0.0154656	0.00751904
GPR123		NO TEST	NO TEST		NO TEST	NO TEST		NO TEST	NO TEST		NO TEST	NO TEST		NO TEST	NO TEST		0.0176358	0.0165735	0.00943445	0	0.0391237	0.00814287	0	0	0	0.0292494	0	0.0342421
GPR124		0.165775	0.999691		-0.0449413	0.999691		0.134111	0.999691		-0.124333	0.999691		-0.0537151	0.999691		2.58502	2.28436	2.32351	2.82134	2.47043	2.83722	2.22822	2.33036	3.00954	2.18288	2.37765	2.35385
GPR125		-0.0534579	0.999691		0.0966755	0.999691		0.0108088	0.999691		-0.017419	0.999691		-0.0555755	0.999691		11.0138	11.3188	12.419	11.7515	10.964	11.64	10.5486	12.0222	11.9298	11.7038	11.2762	12.181
GPR126		0.307388	0.999691		0.134151	0.999691		-0.106646	0.999691		0.00211744	0.999691		0.168366	0.999691		1.11555	1.08061	1.17137	1.23527	1.10197	1.09098	0.913608	1.07788	0.913479	0.732372	0.979438	0.792687
GPR128		NO TEST	NO TEST		NO TEST	NO TEST		NO TEST	NO TEST		NO TEST	NO TEST		NO TEST	NO TEST		0	0	0	0	0	0	0.113774	0	0	0	0	0
GPR132		NO TEST	NO TEST		NO TEST	NO TEST		NO TEST	NO TEST		NO TEST	NO TEST		NO TEST	NO TEST		0.0419209	0	0.011213	0	0.0116248	0.0193559	0.14059	0.0612156	0	0.0115878	0.0418543	0.0712205
GPR133		NO TEST	NO TEST		NO TEST	NO TEST		NO TEST	NO TEST		NO TEST	NO TEST		NO TEST	NO TEST		0	0.0195762	0.00742918	0.00688801	0	0	0.0214956	0.0202792	0	0	0	0.020223
GPR135		0.178676	0.999691		0.0248713	0.999691		-0.514029	0.999691		0.130328	0.999691		0.284014	0.999691		1.44673	1.56875	1.50026	1.30266	0.864087	1.89093	1.44695	1.51675	0.867782	0.836728	1.28888	1.14521
GPR137		0.344806	0.999691		-0.36197	0.999691		0.262609	0.999691		-0.15751	0.999691		0.109735	0.999691		7.19198	5.81316	5.59939	5.6873	6.2831	8.22232	5.17496	7.14947	7.04729	6.6548	5.72333	5.69845
GPR137B		-0.0939706	0.999691		-0.0278092	0.999691		-0.0923888	0.999691		-0.124344	0.999691		-0.128508	0.999691		5.42064	6.12398	6.09279	6.25075	6.51189	6.07188	5.69455	6.59155	7.27482	5.32276	6.15448	7.27622
GPR137C		-0.524024	0.479516		-0.145731	0.999691		-0.238801	0.999691		-0.150726	0.999691		-0.497511	0.589919		2.13817	1.93597	1.74448	2.34379	2.29588	2.22694	2.29706	2.30964	2.62919	2.88231	3.1388	3.36483
GPR139		NO TEST	NO TEST		NO TEST	NO TEST		NO TEST	NO TEST		NO TEST	NO TEST		NO TEST	NO TEST		0	0	0	0	0	0	0	0	0	0	0	0
GPR141		NO TEST	NO TEST		NO TEST	NO TEST		NO TEST	NO TEST		NO TEST	NO TEST		NO TEST	NO TEST		0	0	0	0	0	0	0	0	0	0	0	0
GPR142		NO TEST	NO TEST		NO TEST	NO TEST		NO TEST	NO TEST		NO TEST	NO TEST		NO TEST	NO TEST		0	0	0	0	0.0336675	0	0	0	0	0	0	0
GPR143		NO TEST	NO TEST		NO TEST	NO TEST		NO TEST	NO TEST		NO TEST	NO TEST		NO TEST	NO TEST		0.216965	0.181241	0.0515857	0.047828	0.21392	0.0667853	0.497526	0.0704058	0.0655746	0.319859	0.240689	0.304247
GPR144		NO TEST	NO TEST		NO TEST	NO TEST		NO TEST	NO TEST		NO TEST	NO TEST		NO TEST	NO TEST		0.0401429	0.012575	0.0572664	0.0663687	0.0445271	0.0617833	0	0.0781592	0.0121326	0.0443854	0.0267195	0.0259809
GPR146		-0.427039	0.999691		-0.0981826	0.999691		-0.455884	0.999691		-0.360574	0.999691		0.0468983	0.999691		0.694809	0.391774	0.545154	0.758164	0.667933	0.727171	1.17106	0.766591	0.419993	0.947495	1.15618	0.7195
GPR148		NO TEST	NO TEST		NO TEST	NO TEST		NO TEST	NO TEST		NO TEST	NO TEST		NO TEST	NO TEST		0	0	0	0	0.0375315	0	0.104747	0	0.0920385	0	0.101347	0
GPR149		NO TEST	NO TEST		NO TEST	NO TEST		NO TEST	NO TEST		NO TEST	NO TEST		NO TEST	NO TEST		0.016974	0	0	0.050514	0	0.0470241	0	0	0	0	0	0
GPR15		NO TEST	NO TEST		NO TEST	NO TEST		NO TEST	NO TEST		NO TEST	NO TEST		NO TEST	NO TEST		0	0	0	0	0.0380687	0	0	0	0	0.0379475	0	0.0999564
GPR150		NO TEST	NO TEST		NO TEST	NO TEST		NO TEST	NO TEST		NO TEST	NO TEST		NO TEST	NO TEST		0	0	0	0.0324065	0	0	0	0.0636059	0	0	0	0
GPR151		-0.191008	0.999691		0.241498	0.999691		-1.82731	0.879879		0.0518373	0.999691		-0.546533	0.999691		0.715268	0.224061	0.327978	0.743324	0.340023	0.566156	0.210883	0.497373	0.21618	0.0753201	0.340064	0.694394
GPR152		NO TEST	NO TEST		NO TEST	NO TEST		NO TEST	NO TEST		NO TEST	NO TEST		NO TEST	NO TEST		0.0293615	0	0	0.0873786	0	0	0	0	0	0	0.0879448	0
GPR153		0.211079	0.999691		-0.361606	0.999691		-0.0348475	0.999691		-0.440644	0.807448		-0.31765	0.999691		1.82716	1.88271	1.88545	2.03333	2.39707	2.63799	1.52176	1.96837	2.19492	2.05103	2.30579	2.04396
GPR155		-0.041259	0.999691		-0.0021343	0.999691		0.101198	0.999691		0.0627158	0.999691		0.0155914	0.999691		2.46418	1.91058	2.12667	2.05579	2.00324	2.18542	2.13129	2.22571	2.55269	2.07068	2.20113	2.10904
GPR156		NO TEST	NO TEST		NO TEST	NO TEST		NO TEST	NO TEST		0.34107	0.999691		0.807617	0.86724		0.461215	0.390937	0.357994	0.34986	0.380455	0.292281	0.625251	0.245784	0.278782	0.209365	0.216681	0.280963
GPR157		-0.0421888	0.999691		0.0372681	0.999691		0.210564	0.999691		0.0262676	0.999691		0.378052	0.999691		3.44896	3.24121	3.77122	2.97016	3.69952	2.86995	4.7323	4.05864	2.71483	5.11255	3.78405	2.98036
GPR158		NO TEST	NO TEST		NO TEST	NO TEST		NO TEST	NO TEST		NO TEST	NO TEST		NO TEST	NO TEST		0	0.073277	0.0297949	0.0386744	0.0185335	0.025716	0	0	0.0100999	0.036949	0	0.032442
GPR158-AS1		NO TEST	NO TEST		NO TEST	NO TEST		NO TEST	NO TEST		NO TEST	NO TEST		NO TEST	NO TEST		0.0161364	0	0	0	0	0	0	0	0	0	0	0
GPR160		-0.143845	0.999691		-0.0807727	0.999691		-0.18231	0.999691		0.0268899	0.999691		0.0389045	0.999691		10.0806	9.8097	9.18996	9.27002	9.46128	10.0617	11.5717	10.5878	11.0511	7.95824	10.7991	10.7708
GPR161		0.233485	0.999691		0.0760772	0.999691		0.0248949	0.999691		-0.206906	0.999691		-0.00753079	0.999691		5.65745	5.34911	6.72402	6.66775	6.40563	6.29825	5.88221	4.86718	5.35832	5.6354	5.38101	5.42463
GPR162		0.0248171	0.999691		0.454589	0.999691		0.146192	0.999691		-0.326243	0.999691		0.081838	0.999691		1.28858	1.22808	2.14897	2.17497	1.33817	1.81709	2.22226	1.06021	1.34005	2.09215	1.425	1.67644
GPR17		NO TEST	NO TEST		NO TEST	NO TEST		NO TEST	NO TEST		NO TEST	NO TEST		NO TEST	NO TEST		0.0855938	0.064348	0.183159	0.0679256	0.0569613	0.0158074	0.0176642	0.0601067	0.0465621	0.0567819	0.119643	0.0166148
GPR171		0.268313	0.999691		-0.385145	0.999691		-0.80588	0.999691		-0.416437	0.999691		-0.501726	0.999691		1.78596	1.46593	1.5964	1.7268	1.98102	2.35905	1.02645	1.51857	1.0864	0.974857	1.73799	1.86552
GPR173		NO TEST	NO TEST		NO TEST	NO TEST		NO TEST	NO TEST		NO TEST	NO TEST		NO TEST	NO TEST		0.0088876	0	0	0.0176327	0	0	0.0183423	0	0.0402923	0.00982688	0	0.00862822
GPR174		NO TEST	NO TEST		NO TEST	NO TEST		NO TEST	NO TEST		NO TEST	NO TEST		NO TEST	NO TEST		0	0.064139	0	0	0	0	0	0	0	0	0	0
GPR176		0.158977	0.999691		0.0930054	0.999691		0.00735102	0.999691		-0.129639	0.999691		-0.0905494	0.999691		1.46537	1.51022	1.94375	1.52837	1.57923	1.67612	1.40902	1.32929	1.61553	1.31505	1.37992	1.53577
GPR179		NO TEST	NO TEST		NO TEST	NO TEST		NO TEST	NO TEST		NO TEST	NO TEST		NO TEST	NO TEST		0.171145	0.156489	0.0940304	0.128477	0.0872221	0.136686	0.042958	0.153102	0.0545222	0.112516	0.152401	0.112264
GPR18		0.0967199	0.999691		-0.307011	0.999691		-0.222019	0.999691		0.26152	0.999691		-0.422995	0.999691		2.70072	3.95374	2.37235	2.11477	2.58552	2.96568	1.34861	2.52341	2.06244	2.38835	2.55409	2.63716
GPR180		-0.0876653	0.999691		0.046502	0.999691		-0.200924	0.999691		0.0449658	0.999691		-0.0478633	0.999691		20.7364	19.8031	20.1359	20.4467	20.4796	18.8157	19.9854	20.4092	18.9824	17.3461	20.5709	21.1863
GPR182		NO TEST	NO TEST		0.378964	0.999691		NO TEST	NO TEST		NO TEST	NO TEST		NO TEST	NO TEST		0.447624	0.123724	0.338063	0.522396	0.321272	0.340413	0.244538	0.3076	0.286493	0.0873407	0.131445	0.153374
GPR183		-0.246929	0.999691		0.0120321	0.999691		-0.408954	0.999691		0.378225	0.999691		0.0185659	0.999691		2.45701	2.37315	1.87425	1.87313	1.99355	1.7227	2.23022	2.2369	1.4852	1.83627	2.13512	2.27488
GPR19		NO TEST	NO TEST		NO TEST	NO TEST		NO TEST	NO TEST		NO TEST	NO TEST		0.566986	0.999691		0.257081	0.307485	0.425087	0.278204	0.362928	0.151073	0.385866	0.432286	0.169525	0.361773	0.280007	0.272267
GPR20		NO TEST	NO TEST		NO TEST	NO TEST		NO TEST	NO TEST		NO TEST	NO TEST		NO TEST	NO TEST		0.108829	0.102273	0.0291096	0.0809674	0.150893	0.0502489	0	0.052973	0.296028	0.0300825	0	0.0528263
GPR21		0.220404	0.999691		0.145727	0.999691		-0.0138657	0.999691		0.124407	0.999691		-0.611642	0.999691		1.42217	1.0935	1.24495	1.30817	1.23331	1.07452	0.667064	0.629316	0.961257	1.00066	0.82613	1.15474
GPR22		0.0178614	0.999691		0.0133258	0.999691		-0.169082	0.999691		-0.210195	0.999691		-0.0909853	0.999691		2.13568	2.06823	2.29895	2.60946	2.61449	2.24879	2.40539	2.10447	2.1844	2.08782	2.26231	2.54113
GPR25		NO TEST	NO TEST		NO TEST	NO TEST		NO TEST	NO TEST		NO TEST	NO TEST		NO TEST	NO TEST		0.0352625	0	0	0	0	0	0	0.0686569	0	0	0	0
GPR26		NO TEST	NO TEST		NO TEST	NO TEST		NO TEST	NO TEST		NO TEST	NO TEST		NO TEST	NO TEST		0	0	0	0	0	0	0	0	0	0.0157503	0.00355556	0
GPR27		0.676626	0.999691		-0.314074	0.999691		0.418067	0.999691		-0.31265	0.999691		0.101107	0.999691		4.55435	5.26772	4.83116	4.98123	6.08801	6.11087	4.69966	3.48634	5.50596	4.69136	4.04189	3.59006
GPR3		NO TEST	NO TEST		NO TEST	NO TEST		NO TEST	NO TEST		NO TEST	NO TEST		NO TEST	NO TEST		0.433122	0.106183	0.141037	0.467012	0.250657	0.208678	0.252619	0.366652	0.0512238	0.249859	0.24442	0.109691
GPR31		NO TEST	NO TEST		NO TEST	NO TEST		NO TEST	NO TEST		NO TEST	NO TEST		NO TEST	NO TEST		0	0	0	0	0	0	0	0	0	0	0	0
GPR32		NO TEST	NO TEST		NO TEST	NO TEST		NO TEST	NO TEST		NO TEST	NO TEST		NO TEST	NO TEST		0	0.0634766	0	0	0.074922	0	0.0697002	0.032878	0	0	0.101157	0.163935
GPR33		NO TEST	NO TEST		NO TEST	NO TEST		NO TEST	NO TEST		NO TEST	NO TEST		NO TEST	NO TEST		0	0	0	0	0	0	0	0.0401088	0	0	0	0
GPR34		0.196511	0.999691		-0.265709	0.999691		-0.0597987	0.999691		-0.0446627	0.999691		-0.368548	0.999691		0.829318	0.943399	0.630956	0.889934	1.16331	0.665144	0.382863	0.85304	0.662088	0.868743	0.85403	0.741587
GPR35		NO TEST	NO TEST		NO TEST	NO TEST		0.991138	0.999691		NO TEST	NO TEST		0.996056	0.999691		0.226105	0.203166	0.223317	0.349262	0.278659	0.185509	0.519281	0.254027	0.220782	0.549895	0.100321	0.287392
GPR37		NO TEST	NO TEST		0.692515	0.999691		NO TEST	NO TEST		NO TEST	NO TEST		NO TEST	NO TEST		0.338664	0.234018	0.41563	0.316188	0.287262	0.165568	0.195291	0.213331	0.325132	0.220268	0.218788	0.26109
GPR37L1		NO TEST	NO TEST		NO TEST	NO TEST		NO TEST	NO TEST		NO TEST	NO TEST		NO TEST	NO TEST		0.223305	0.239833	0.170656	0.0949351	0.0707694	0.206211	0.0658369	0.186334	0.18801	0.158724	0.270726	0.216788
GPR39		NO TEST	NO TEST		NO TEST	NO TEST		NO TEST	NO TEST		NO TEST	NO TEST		NO TEST	NO TEST		0	0.0516645	0.0441151	0.0272677	0.015245	0	0	0.0133799	0.0747708	0	0.068611	0.120086
GPR4		NO TEST	NO TEST		NO TEST	NO TEST		NO TEST	NO TEST		NO TEST	NO TEST		NO TEST	NO TEST		0	0.0118894	0.0676804	0.0376502	0.0420995	0.023366	0.0130551	0.0246326	0	0	0.101051	0
GPR45		NO TEST	NO TEST		NO TEST	NO TEST		NO TEST	NO TEST		NO TEST	NO TEST		NO TEST	NO TEST		0.260123	0.155562	0.101204	0.0938321	0.183611	0.196536	0.0732061	0.138127	0.214414	0.0522935	0.14166	0
GPR50		0.508209	0.999691		-0.79402	0.999691		-1.08786	0.994276		0.0718644	0.999691		0.0810832	0.999691		0.732828	0.521168	0.275484	0.412596	0.571201	0.62186	0.347447	0.539882	0.197543	0.197094	0.435044	0.403791
GPR52		0.0288425	0.999691		-0.397733	0.999691		-0.975949	0.999691		-0.41782	0.999691		-0.489983	0.999691		2.326	1.41283	2.21549	1.57576	2.13954	2.85519	1.58062	1.9054	1.23454	1.25455	2.77544	2.12042
GPR55		NO TEST	NO TEST		NO TEST	NO TEST		NO TEST	NO TEST		NO TEST	NO TEST		NO TEST	NO TEST		0	0.0373086	0	0.00984543	0	0.00916522	0	0	0	0	0	0
GPR56		NO TEST	NO TEST		NO TEST	NO TEST		NO TEST	NO TEST		NO TEST	NO TEST		NO TEST	NO TEST		0.0199538	0	0.0106666	0	0	0.0346077	0	0	0	0.0110231	0.0398549	0
GPR6		NO TEST	NO TEST		NO TEST	NO TEST		NO TEST	NO TEST		NO TEST	NO TEST		NO TEST	NO TEST		0	0	0	0	0	0	0	0	0	0	0	0
GPR61		NO TEST	NO TEST		NO TEST	NO TEST		NO TEST	NO TEST		NO TEST	NO TEST		NO TEST	NO TEST		0.137335	0.129063	0.073469	0.122611	0.076167	0.190233	0.184232	0	0.0498092	0.151849	0.123405	0.0933289
GPR62		NO TEST	NO TEST		NO TEST	NO TEST		NO TEST	NO TEST		NO TEST	NO TEST		NO TEST	NO TEST		0.054305	0.0850565	0.0193674	0.269349	0.0200786	0.100296	0.0373584	0.0704887	0.131303	0.160118	0.0903647	0.0175734
GPR63		-0.23545	0.999691		-0.0490092	0.999691		-0.0148811	0.999691		0.0335293	0.999691		-0.179336	0.999691		5.09809	4.47507	4.28229	4.75855	4.87115	4.48209	4.77402	4.95018	6.01397	4.88436	5.62992	5.38141
GPR64		0.389919	0.999691		-0.610832	0.821187		-0.161114	0.999691		-0.300452	0.999691		0.327654	0.999691		0.475859	0.578896	0.359486	0.4911	0.603405	0.695558	0.478796	0.765297	0.395509	0.491073	0.494282	0.497051
GPR65		NO TEST	NO TEST		NO TEST	NO TEST		0.452874	0.999691		NO TEST	NO TEST		0.298726	0.999691		0.258224	0.399231	0.329753	0.289207	0.332624	0.35384	0.36961	0.446004	0.354977	0.552608	0.291081	0.371989
GPR68		NO TEST	NO TEST		NO TEST	NO TEST		NO TEST	NO TEST		NO TEST	NO TEST		NO TEST	NO TEST		0.206705	0.207205	0.117947	0.241807	0.351568	0.22906	0.0853151	0.214646	0.0499738	0.2895	0.165108	0.214051
GPR75		0.0882408	0.999691		0.200159	0.999691		-0.33215	0.999691		0.442322	0.999691		-0.00920073	0.999691		2.3139	2.01564	1.75462	1.90591	1.48973	1.69659	1.34986	1.62837	1.60788	0.773008	1.5684	1.42888
GPR75-ASB3		0.0975726	0.999691		0.208414	0.999691		0.216761	0.999691		-0.0952265	0.999691		0.436865	0.999691		9.76043	8.44283	11.0722	11.3952	11.2615	8.18381	11.9869	12.6141	10.8734	10.2466	10.6988	7.47486
GPR78		NO TEST	NO TEST		NO TEST	NO TEST		NO TEST	NO TEST		NO TEST	NO TEST		NO TEST	NO TEST		0	0	0.0114938	0.00882946	0.0119165	0	0	0	0	0	0	0.0104292
GPR82		-0.0673385	0.999691		0.0500989	0.999691		-0.467508	0.999691		-0.143848	0.999691		-0.428015	0.999691		1.31521	0.580376	0.954429	1.21391	1.15439	0.93994	0.88511	0.745954	0.777724	0.809297	1.06192	1.13249
GPR83		NO TEST	NO TEST		NO TEST	NO TEST		NO TEST	NO TEST		NO TEST	NO TEST		NO TEST	NO TEST		0.10584	0.140909	0.0660573	0.0612455	0.136966	0.122173	0.0910144	0.137382	0.0719749	0.0877696	0.123285	0.171253
GPR84		NO TEST	NO TEST		NO TEST	NO TEST		NO TEST	NO TEST		NO TEST	NO TEST		NO TEST	NO TEST		0	0.0777042	0.0884663	0.0273407	0	0.0509035	0	0.107326	0	0	0	0
GPR85		NO TEST	NO TEST		NO TEST	NO TEST		NO TEST	NO TEST		0.318662	0.999691		NO TEST	NO TEST		0.260347	0.556064	0.286935	0.234782	0.385049	0.26956	0.293077	0.207373	0.107297	0.191906	0.189041	0.183821
GPR87		0.565463	0.999691		0.171371	0.999691		0.991982	0.999691		0.115967	0.999691		1.01608	0.999691		1.20349	0.565498	1.02426	0.813984	0.697802	0.934554	1.77815	0.452667	1.16561	1.02825	0.518863	0.584182
GPR88		NO TEST	NO TEST		NO TEST	NO TEST		NO TEST	NO TEST		NO TEST	NO TEST		NO TEST	NO TEST		0.0441191	0.0725578	0.023602	0.0656483	0.0489375	0.0509272	0	0.0429504	0	0.121954	0.0330368	0.0321236
GPR89A		-0.0655652	0.999691		-0.0270136	0.999691		-0.362269	0.999691		0.118542	0.999691		-0.126021	0.999691		2.94568	3.053	2.74001	2.68299	2.74829	2.7772	3.09926	2.19948	1.97652	2.52184	2.9816	2.80081
GPR89B		-0.21011	0.999691		-0.0326289	0.999691		-0.200766	0.999691		0.270403	0.999691		-0.181384	0.999691		0.639598	0.689465	0.442796	0.634472	0.563388	0.538522	0.446473	0.677596	0.443475	0.665594	0.525892	0.748771
GPR89C		NO TEST	NO TEST		NO TEST	NO TEST		NO TEST	NO TEST		NO TEST	NO TEST		NO TEST	NO TEST		0	0	0	0	0	0	0	0	0	0	0	0
GPR97		NO TEST	NO TEST		NO TEST	NO TEST		NO TEST	NO TEST		NO TEST	NO TEST		NO TEST	NO TEST		0.0145856	0	0	0	0	0.0134691	0	0.0141992	0	0	0.0436873	0.0283198
GPR98		-0.0111169	0.999691		-0.0586465	0.999691		-0.115248	0.999691		-0.056622	0.999691		-0.0699778	0.999691		6.97264	6.88434	6.90254	6.93501	7.37362	7.03802	7.13123	6.70426	6.49609	6.912	7.58605	6.93707
GPRASP1		0.0538457	0.999691		-0.0136173	0.999691		-0.241692	0.999691		0.0295569	0.999691		-0.337512	0.999691		2.23872	2.09788	2.13449	2.07425	1.9023	2.34635	1.6615	1.57772	1.87288	1.58878	2.08152	2.01148
GPRASP2		0.0608407	0.999691		-0.144393	0.999691		0.0705482	0.999691		0.0911894	0.999691		0.152895	0.999691		14.5418	17.3184	15.0402	12.02	16.224	13.6846	16.5668	15.3125	14.985	15.1256	14.32	14.3536
GPRC5A		NO TEST	NO TEST		0.284724	0.999691		NO TEST	NO TEST		NO TEST	NO TEST		NO TEST	NO TEST		0.244588	0.255395	0.377997	0.377421	0.256228	0.363894	0.154239	0.330707	0.172488	0.21034	0.2442	0.263833
GPRC5B		0.661436	0.309854		-0.121165	0.999691		-0.0257584	0.999691		-0.162619	0.999691		-0.0331064	0.999691		2.92811	2.89252	2.85599	3.13431	3.08173	3.4334	2.02372	2.00201	1.66706	2.37923	2.1756	1.94358
GPRC5C		0.253299	0.999691		0.166647	0.999691		0.231491	0.999691		-0.355914	0.999691		0.338794	0.999691		1.11227	1.21317	1.64145	1.69907	1.33255	1.64355	1.10214	2.05565	1.55349	1.37796	1.22205	1.27483
GPRC5D		NO TEST	NO TEST		NO TEST	NO TEST		NO TEST	NO TEST		NO TEST	NO TEST		NO TEST	NO TEST		0	0	0	0.0427811	0	0	0	0	0	0	0.0430583	0
GPRC6A		NO TEST	NO TEST		NO TEST	NO TEST		NO TEST	NO TEST		NO TEST	NO TEST		NO TEST	NO TEST		0	0	0.0144891	0	0.0300424	0.0250111	0	0.0395504	0.0613941	0.0449202	0	0
GPRIN1		0.289641	0.999691		0.0232782	0.999691		-0.013179	0.999691		0.0636968	0.999691		0.117947	0.999691		11.13	10.4089	10.4377	10.5061	9.82462	10.784	8.99156	9.30478	7.73776	8.96897	8.29613	8.5639
GPRIN2		NO TEST	NO TEST		NO TEST	NO TEST		NO TEST	NO TEST		NO TEST	NO TEST		NO TEST	NO TEST		0	0	0.0950783	0.110191	0.0246425	0	0.1834	0.194649	0.141005	0.171948	0.133085	0.19411
GPRIN3		-0.399831	0.74375		-0.0306157	0.999691		-0.2284	0.999691		0.157355	0.999691		-0.160614	0.999691		2.93104	2.57855	2.34104	2.4955	2.4335	2.50678	2.60196	3.2293	3.09258	2.47103	3.4112	3.10676
GPS1		0.143773	0.999691		-0.0232265	0.999691		0.162032	0.999691		-0.0112012	0.999691		-0.00316189	0.999691		44.3342	43.3915	43.535	43.4625	43.0513	45.3582	37.9852	41.8633	43.7576	45.7779	42.1468	37.877
GPS2		0.229906	0.999691		0.0918408	0.999691		-0.072085	0.999691		-0.0254783	0.999691		-0.0306475	0.999691		35.0619	33.0209	36.2618	37.5889	31.0627	38.2332	24.9253	32.9207	30.6275	25.5807	30.0323	29.0556
GPSM1		-0.000525329	0.999691		-0.0613826	0.999691		0.0687365	0.999691		-0.235901	0.999691		-0.0484646	0.999691		9.70404	9.62006	11.1718	10.6371	11.6853	11.0716	10.6909	11.3222	12.1852	11.6909	11.3084	11.4568
GPSM2		0.0014656	0.999691		0.101985	0.999691		0.188916	0.999691		-0.0550572	0.999691		-0.123801	0.999691		13.8456	12.7727	15.2762	14.4031	13.9757	13.678	13.4346	11.9193	14.6635	16.8271	13.4682	14.1574
GPSM3		0.848125	0.999691		-0.975965	0.999691		NO TEST	NO TEST		-1.14152	0.999691		NO TEST	NO TEST		0.252702	0.158329	0.180248	0.280765	0.404878	0.501913	0.296436	0.387229	0.0509171	0.254102	0.336401	0.167327
GPT		-0.545746	0.956998		-0.514585	0.999691		-0.175376	0.999691		-0.0122527	0.999691		-0.345867	0.999691		1.0692	1.56749	0.800775	1.06063	1.25713	1.40204	1.36811	1.68623	2.11341	1.32406	2.24176	1.64004
GPT2		0.308794	0.908699		-0.182199	0.999691		0.0336971	0.999691		-0.0632936	0.999691		0.181238	0.999691		15.6119	16.5263	14.5303	15.0654	16.744	16.8356	14.9061	15.832	12.4419	15.3081	14.0012	13.1082
GPX1		0.355808	0.663239		-0.150747	0.999691		0.174194	0.999691		-0.116494	0.999691		0.149272	0.999691		227.808	232.613	217.746	231.872	251.052	248.09	221.895	210.669	183.495	256.607	198.926	191.119
GPX2		-0.499896	0.999691		0.0835245	0.999691		-0.677077	0.999691		0.0104286	0.999691		-0.169298	0.999691		1.18952	0.686113	0.957315	1.0158	0.947546	0.91458	0.839711	1.50198	1.01794	0.628975	1.05524	1.57801
GPX3		0.540528	0.780233		-0.262483	0.999691		0.0547388	0.999691		0.309888	0.999691		-0.0617828	0.999691		4.50465	4.12477	2.59519	3.20819	2.84423	4.11716	1.54946	3.036	2.95334	2.01783	2.7677	2.01839
GPX4		0.0869913	0.999691		-0.139535	0.999691		0.00799601	0.999691		-0.140859	0.999691		-0.00842375	0.999691		180.82	189.229	188.019	182.369	215.266	192.736	197.461	184.43	176.049	210.213	194.78	189.347
GPX5		NO TEST	NO TEST		NO TEST	NO TEST		NO TEST	NO TEST		NO TEST	NO TEST		NO TEST	NO TEST		0	0	0	0	0	0	0	0	0	0.105578	0	0
GPX6		NO TEST	NO TEST		NO TEST	NO TEST		NO TEST	NO TEST		NO TEST	NO TEST		NO TEST	NO TEST		0	0	0	0	0	0.0220256	0	0.0928784	0.0648788	0.0527443	0	0.0463106
GPX7		NO TEST	NO TEST		NO TEST	NO TEST		NO TEST	NO TEST		NO TEST	NO TEST		NO TEST	NO TEST		0.0350905	0	0	0	0	0	0.14484	0.204966	0	0.116397	0.0700697	0.0681328
GPX8		-0.0595998	0.999691		-0.185508	0.999691		-0.0155787	0.999691		0.0118104	0.999691		0.00580344	0.999691		15.5091	17.9684	15.0308	14.1673	16.5503	16.6542	17.8984	16.8461	18.0721	16.1612	17.8745	16.7305
GRAMD1A		-0.01545	0.999691		-0.291979	0.999691		0.0866703	0.999691		-0.0079685	0.999691		0.137545	0.999691		10.6047	8.532	7.68724	8.0298	8.51376	10.7289	9.11374	12.2817	10.8246	9.82952	10.4256	9.02425
GRAMD1B		-0.476229	0.999691		-0.0128685	0.999691		-0.0960479	0.999691		0.334096	0.999691		-0.363969	0.999691		1.46292	1.32192	1.32441	0.865134	0.936166	1.27299	1.05962	1.32831	1.56877	1.30646	1.50273	1.57044
GRAMD1C		-0.169258	0.999691		0.236464	0.999691		0.107766	0.999691		-0.019342	0.999691		-0.0252784	0.999691		3.16503	2.72275	3.48912	3.5409	2.77158	3.19567	3.4434	3.15011	3.88747	3.343	3.23068	3.47937
GRAMD2		NO TEST	NO TEST		NO TEST	NO TEST		NO TEST	NO TEST		NO TEST	NO TEST		NO TEST	NO TEST		0.0582385	0.0328383	0.0872349	0.0231087	0.0387594	0.0752924	0.0120193	0.0113392	0	0.0128787	0.0232584	0.0791543
GRAMD3		NO TEST	NO TEST		NO TEST	NO TEST		NO TEST	NO TEST		NO TEST	NO TEST		NO TEST	NO TEST		0.0150351	0.0282605	0.0160864	0.0596634	0.0333562	0.0555413	0	0	0.0409005	0.0831278	0	0
GRAMD4		0.0799764	0.999691		-0.0942042	0.999691		0.245728	0.999691		-0.122704	0.999691		0.26202	0.999691		7.60999	7.73523	7.47763	8.17374	8.26646	8.44101	9.76633	9.18813	9.2635	9.47811	8.4101	7.39638
GRAP		NO TEST	NO TEST		NO TEST	NO TEST		NO TEST	NO TEST		NO TEST	NO TEST		NO TEST	NO TEST		0	0.0554425	0.0631213	0.0390155	0.0218131	0.03632	0.0202928	0.134011	0	0.0652311	0.0392684	0.0381829
GRAP2		NO TEST	NO TEST		NO TEST	NO TEST		NO TEST	NO TEST		NO TEST	NO TEST		NO TEST	NO TEST		0	0.0250752	0	0	0	0	0	0.0259756	0	0	0	0
GRAPL		-0.751937	0.999691		NO TEST	NO TEST		-1.97879	0.999691		NO TEST	NO TEST		-2.02644	0.999691		0.424258	0.265802	0.151308	0.140286	0.0522881	0.391781	0	0.183564	0.085484	0.104243	0.564779	0.183056
GRASP		-0.358497	0.999691		0.0910412	0.999691		0.841075	0.67026		0.244342	0.999691		0.0723934	0.999691		0.644472	0.72941	0.610598	0.624783	0.685066	0.474766	0.679072	0.884456	1.04436	1.61944	0.636502	0.850506
GRB10		-0.243906	0.999691		0.0605827	0.999691		0.183111	0.999691		0.042079	0.999691		0.120783	0.999691		18.3763	16.7457	17.7457	17.8297	16.7141	17.3983	21.6857	22.2376	23.4803	22.3822	19.991	20.4047
GRB14		-0.479051	0.699124		0.0534324	0.999691		-0.240108	0.999691		0.258345	0.999691		0.12516	0.999691		4.03672	3.40647	2.71479	3.74286	2.99724	3.22561	5.03262	4.42703	3.80952	3.53424	4.19482	4.47876
GRB2		0.18104	0.999691		0.0690804	0.999691		-0.0426863	0.999691		-0.0120917	0.999691		-0.0416405	0.999691		38.7768	38.7207	42.4273	39.5556	39.0724	39.0774	34.2053	32.7668	33.8017	33.1219	33.9179	35.0154
GRB7		NO TEST	NO TEST		NO TEST	NO TEST		NO TEST	NO TEST		NO TEST	NO TEST		NO TEST	NO TEST		0	0	0	0	0	0.0698115	0	0.055196	0	0	0.0566079	0
GREB1		-0.0466473	0.999691		-0.145386	0.999691		-0.129088	0.999691		-0.116445	0.999691		-0.173645	0.999691		2.55796	2.10552	2.20989	2.36097	2.64936	2.40613	2.30667	2.32282	2.49513	2.27957	2.6212	2.60042
GREB1L		-0.150516	0.999691		0.0757244	0.999691		0.09301	0.999691		0.0387717	0.999691		0.0413404	0.999691		9.20115	8.49086	8.87718	9.27384	8.01612	9.20677	9.15834	10.5142	10.6515	9.73834	9.41991	9.69691
GREM1		NO TEST	NO TEST		NO TEST	NO TEST		NO TEST	NO TEST		NO TEST	NO TEST		NO TEST	NO TEST		0	0	0	0	0.0107087	0.0178344	0.109629	0	0.0262685	0.0106746	0	0
GREM2		NO TEST	NO TEST		NO TEST	NO TEST		NO TEST	NO TEST		NO TEST	NO TEST		NO TEST	NO TEST		0.0994343	0.0764549	0.0677009	0.0717363	0.100267	0.141908	0.13059	0.0792004	0.00819618	0	0.117327	0.0614297
GRHL1		0.224839	0.999691		0.0167357	0.999691		-0.127494	0.999691		-0.0718846	0.999691		-0.155898	0.999691		2.22091	2.05731	2.25173	2.29753	2.47519	2.0216	1.53875	1.91498	2.11919	1.40321	1.77391	2.07395
GRHL2		NO TEST	NO TEST		NO TEST	NO TEST		NO TEST	NO TEST		NO TEST	NO TEST		NO TEST	NO TEST		0.00715784	0.0201801	0.00765833	0.0213014	0	0.00660991	0.0147724	0	0.0129801	0	0.00714648	0.00694894
GRHL3		NO TEST	NO TEST		NO TEST	NO TEST		NO TEST	NO TEST		NO TEST	NO TEST		NO TEST	NO TEST		0.342343	0.294392	0.199811	0.281608	0.131821	0.225198	0.110463	0.271689	0.148213	0.268995	0.0714146	0.210477
GRHPR		0.181553	0.999691		-0.348892	0.698137		-0.10289	0.999691		-0.155193	0.999691		-0.00870167	0.999691		73.4705	86.8473	71.516	68.6597	91.4783	87.047	81.1065	75.3621	70.1275	76.4522	77.0461	80.3692
GRIA1		NO TEST	NO TEST		NO TEST	NO TEST		NO TEST	NO TEST		NO TEST	NO TEST		NO TEST	NO TEST		0.0140605	0.0264301	0.00752	0	0	0	0	0.013688	0	0	0.00701739	0
GRIA2		NO TEST	NO TEST		NO TEST	NO TEST		NO TEST	NO TEST		NO TEST	NO TEST		NO TEST	NO TEST		0.02132	0.013357	0	0	0.0078823	0.0131251	0.0401251	0	0	0	0	0.00689882
GRIA3		NO TEST	NO TEST		NO TEST	NO TEST		NO TEST	NO TEST		NO TEST	NO TEST		NO TEST	NO TEST		0	0.0067902	0	0.0909028	0.00801454	0.0979671	0	0.00703403	0.0262054	0.0239671	0	0
GRIA4		NO TEST	NO TEST		NO TEST	NO TEST		NO TEST	NO TEST		NO TEST	NO TEST		NO TEST	NO TEST		0.0863196	0.134475	0.0516908	0.0803242	0.101022	0.162818	0.128202	0.121529	0.0609022	0.11747	0.059664	0.10051
GRID1		-0.175622	0.999691		0.160977	0.999691		-0.116063	0.999691		-0.112309	0.999691		0.0560848	0.999691		1.59929	1.17363	1.49297	1.85826	1.3499	1.6475	1.68977	1.82986	1.78517	1.33856	2.08023	1.30519
GRID1-AS1		NO TEST	NO TEST		NO TEST	NO TEST		NO TEST	NO TEST		NO TEST	NO TEST		NO TEST	NO TEST		0.303207	0.17809	0.223031	0.169187	0.210201	0.174998	0.215106	0.129139	0.206191	0.104766	0.264886	0.0367948
GRID2		0.0524615	0.999691		-0.571119	0.999691		0.756621	0.71562		-0.309773	0.999691		0.523775	0.999691		0.44405	0.362395	0.325068	0.347757	0.362929	0.63667	0.566743	0.819072	0.762867	0.865674	0.396678	0.567225
GRID2IP		-0.436744	0.999691		0.434916	0.999691		-0.0560946	0.999691		NO TEST	NO TEST		-0.518143	0.999691		0.341161	0.374046	0.564906	0.410947	0.279311	0.442564	0.318518	0.363755	0.382985	0.556843	0.54337	0.43372
GRIK1		-0.243209	0.999691		NO TEST	NO TEST		-0.316262	0.999691		NO TEST	NO TEST		0.128666	0.999691		0.362793	0.252164	0.285789	0.276226	0.419156	0.286128	0.538452	0.37421	0.362572	0.307888	0.659101	0.175689
GRIK1-AS1		NO TEST	NO TEST		NO TEST	NO TEST		NO TEST	NO TEST		NO TEST	NO TEST		NO TEST	NO TEST		0.0404586	0	0	0.0802687	0.134632	0	0	0.118161	0	0.223672	0.0403944	0
GRIK1-AS2		-0.929122	0.999691		0.132574	0.999691		-0.19008	0.999691		0.315665	0.999691		-1.14834	0.999691		0.331118	0.544553	0.442838	0.328464	0.321371	0.382214	0	0.604401	0.48787	0.68646	0.495889	0.843818
GRIK2		NO TEST	NO TEST		NO TEST	NO TEST		NO TEST	NO TEST		NO TEST	NO TEST		NO TEST	NO TEST		0.147541	0.179946	0.122777	0.105702	0.154562	0.227802	0.262766	0.187795	0.0966154	0.0725013	0.270065	0.183023
GRIK3		NO TEST	NO TEST		NO TEST	NO TEST		NO TEST	NO TEST		NO TEST	NO TEST		NO TEST	NO TEST		0.0398981	0.0899877	0.0384191	0.0158314	0.0177022	0.0478971	0.0205855	0.00776826	0.0325584	0.0352918	0.0199174	0
GRIK4		NO TEST	NO TEST		NO TEST	NO TEST		NO TEST	NO TEST		NO TEST	NO TEST		NO TEST	NO TEST		0.242754	0.152088	0.375163	0.334456	0.179511	0.149447	0.153083	0.210066	0.158966	0.0745581	0.296229	0.353504
GRIK5		NO TEST	NO TEST		NO TEST	NO TEST		NO TEST	NO TEST		NO TEST	NO TEST		NO TEST	NO TEST		0.216089	0.284303	0.138719	0.182204	0.10786	0.279367	0.26758	0.252439	0.352674	0.191141	0.215747	0.409077
GRIN1		NO TEST	NO TEST		NO TEST	NO TEST		NO TEST	NO TEST		NO TEST	NO TEST		NO TEST	NO TEST		0.061904	0.118629	0.0378457	0.0877567	0.147143	0.0816937	0.0801575	0.132342	0.0352136	0.257679	0.0706357	0.0944406
GRIN2A		NO TEST	NO TEST		NO TEST	NO TEST		NO TEST	NO TEST		NO TEST	NO TEST		NO TEST	NO TEST		0.00757498	0.0071187	0.00270043	0.00250372	0.0176043	0	0	0.00772792	0	0.0139604	0	0.0231117
GRIN2B		NO TEST	NO TEST		NO TEST	NO TEST		NO TEST	NO TEST		NO TEST	NO TEST		NO TEST	NO TEST		0	0.00589186	0	0.00621926	0	0.0115791	0	0	0	0	0.0312978	0.0121731
GRIN2C		NO TEST	NO TEST		NO TEST	NO TEST		NO TEST	NO TEST		NO TEST	NO TEST		NO TEST	NO TEST		0.318929	0.283067	0.265401	0.228492	0.216187	0.310877	0.173694	0.198363	0.176719	0.156727	0.291888	0.180612
GRIN2D		-0.479145	0.999691		NO TEST	NO TEST		-0.168661	0.999691		NO TEST	NO TEST		-0.454709	0.999691		0.308992	0.29038	0.330598	0.379496	0.318257	0.346483	0.303667	0.372428	0.246813	0.577547	0.448062	0.47853
GRIN3A		-0.324782	0.999691		0.286213	0.999691		-0.160022	0.999691		0.241242	0.999691		-0.329368	0.999691		0.38977	0.451165	0.452623	0.414938	0.369069	0.342375	0.348251	0.360936	0.461154	0.336361	0.517287	0.37378
GRIN3B		-0.711767	0.999691		NO TEST	NO TEST		-0.508432	0.999691		NO TEST	NO TEST		0.0204009	0.999691		0.365577	0.288144	0.466844	0.245664	0.379342	0.174241	0.425917	0.493659	0.36355	0.273822	0.494512	0.412151
GRINA		0.466342	0.539723		0.0930352	0.999691		0.168734	0.999691		0.0717934	0.999691		0.185624	0.999691		14.0098	9.43861	10.7372	13.0591	10.0373	12.2728	7.89203	10.4732	10.5933	7.55822	8.97772	7.17027
GRIP1		-0.142917	0.999691		-0.00253376	0.999691		0.0108085	0.999691		0.00875375	0.999691		0.132744	0.999691		2.49467	2.30449	2.32417	2.43759	2.25963	2.5105	2.62302	3.15146	2.75218	2.5543	2.79914	2.46773
GRIP2		0.0878197	0.999691		-0.106044	0.999691		-0.45549	0.999691		-0.0224085	0.999691		-0.260474	0.999691		0.462792	0.482756	0.401073	0.491219	0.503068	0.457281	0.353392	0.400974	0.331498	0.327489	0.508263	0.395371
GRIPAP1		-0.129689	0.999691		-0.00187158	0.999691		0.0194272	0.999691		-0.0733607	0.999691		-0.0343692	0.999691		18.019	18.1773	20.1548	17.8803	19.8587	18.2258	20.7868	19.8989	19.4071	22.8244	20.9528	20.7138
GRK1		NO TEST	NO TEST		NO TEST	NO TEST		NO TEST	NO TEST		NO TEST	NO TEST		NO TEST	NO TEST		0.037981	0.0178466	0	0	0	0.0175368	0	0	0	0	0	0
GRK4		-0.0837471	0.999691		-0.080815	0.999691		-0.145532	0.999691		0.183917	0.999691		0.215456	0.999691		2.75112	2.55314	2.20766	2.20736	2.48845	2.18094	3.32694	2.41858	1.81205	2.6616	2.56254	2.38593
GRK5		0.128612	0.999691		0.12529	0.999691		0.092577	0.999691		0.00834034	0.999691		0.245483	0.999691		2.82671	2.94363	3.08976	3.16783	2.9151	2.82198	3.21647	3.00471	2.90936	2.6862	2.56289	2.68488
GRK6		0.0255178	0.999691		0.0950808	0.999691		0.328427	0.875934		-0.0266165	0.999691		0.0332121	0.999691		40.1326	42.9991	46.0255	44.4229	41.5634	43.1162	40.8971	44.2353	50.0759	54.3874	44.6288	38.5662
GRK7		NO TEST	NO TEST		NO TEST	NO TEST		NO TEST	NO TEST		NO TEST	NO TEST		NO TEST	NO TEST		0.0699765	0	0.0748695	0.0231386	0.103492	0.0430799	0.0962788	0	0	0.0257906	0.0232885	0.0679343
GRM1		NO TEST	NO TEST		NO TEST	NO TEST		NO TEST	NO TEST		NO TEST	NO TEST		NO TEST	NO TEST		0.0216307	0.0101618	0.0173562	0.0214573	0.0119941	0.0249696	0	0.0263232	0.0637502	0.0418578	0.0269965	0.0262503
GRM2		NO TEST	NO TEST		NO TEST	NO TEST		NO TEST	NO TEST		NO TEST	NO TEST		NO TEST	NO TEST		0.0833867	0.176058	0.111478	0.12414	0.116137	0.173185	0.15313	0.0222249	0.0377676	0.0460556	0	0.0110817
GRM3		NO TEST	NO TEST		NO TEST	NO TEST		NO TEST	NO TEST		NO TEST	NO TEST		NO TEST	NO TEST		0.159622	0.141673	0.0948795	0.0791713	0.0885274	0.196537	0.137262	0.0949628	0.0562841	0.0490254	0.1151	0.0860907
GRM4		NO TEST	NO TEST		NO TEST	NO TEST		NO TEST	NO TEST		NO TEST	NO TEST		NO TEST	NO TEST		0.0947979	0.0235702	0.0811434	0.110633	0.178761	0.148826	0.0782569	0.0814286	0	0.0943343	0.148467	0.0276061
GRM5		NO TEST	NO TEST		NO TEST	NO TEST		NO TEST	NO TEST		NO TEST	NO TEST		NO TEST	NO TEST		0.00939691	0.0218837	0.010054	0.00465773	0.0104232	0.00867758	0.0388035	0.009148	0	0	0.0187695	0
GRM5-AS1		NO TEST	NO TEST		NO TEST	NO TEST		NO TEST	NO TEST		NO TEST	NO TEST		NO TEST	NO TEST		0	0	0	0	0	0	0	0	0	0	0	0
GRM6		NO TEST	NO TEST		NO TEST	NO TEST		NO TEST	NO TEST		NO TEST	NO TEST		NO TEST	NO TEST		0.0363498	0.0398537	0.0194458	0.024039	0.0470397	0.0279727	0	0.0117957	0.0109862	0.0669857	0.0423408	0.070578
GRM7		NO TEST	NO TEST		NO TEST	NO TEST		NO TEST	NO TEST		NO TEST	NO TEST		NO TEST	NO TEST		0.00911804	0	0.00975561	0	0	0	0	0	0.00826741	0	0	0
GRM8		NO TEST	NO TEST		NO TEST	NO TEST		NO TEST	NO TEST		NO TEST	NO TEST		NO TEST	NO TEST		0.0787063	0.046233	0.162227	0.0850736	0.0763882	0.113255	0.121856	0.20873	0.115964	0.189655	0.147143	0.009551
GRN		0.31366	0.893849		-0.0305322	0.999691		0.203745	0.999691		-0.0168819	0.999691		0.109414	0.999691		29.5311	26.1595	27.3832	27.783	25.8822	30.4639	21.6758	27.2322	23.6871	28.5256	24.5446	20.7914
GRP		NO TEST	NO TEST		NO TEST	NO TEST		NO TEST	NO TEST		NO TEST	NO TEST		NO TEST	NO TEST		0	0.16284	0.247219	0.114579	0	0	0	0	0.104727	0	0	0
GRPEL1		0.102499	0.999691		0.129343	0.999691		0.0827091	0.999691		0.0474741	0.999691		-0.0878934	0.999691		66.6236	71.0348	72.5254	73.1707	70.4012	62.801	58.5282	58.2059	60.935	70.4525	60.2473	63.8197
GRPEL2		-0.166096	0.999691		0.0808066	0.999691		-0.092275	0.999691		0.117323	0.999691		0.040223	0.999691		30.7771	30.7342	30.0289	29.9451	29.2396	27.4675	33.1386	32.2867	31.4756	28.2086	31.7961	31.8303
GRPR		NO TEST	NO TEST		NO TEST	NO TEST		NO TEST	NO TEST		NO TEST	NO TEST		NO TEST	NO TEST		0.0580832	0.0409384	0	0	0	0.0402277	0.0899045	0.0424085	0.0263323	0	0.0144978	0
GRSF1		-0.0336098	0.999691		0.0874714	0.999691		0.0283671	0.999691		-0.00725854	0.999691		-0.0165534	0.999691		31.7632	33.2367	34.8121	34.5991	34.3739	30.9539	34.649	31.4557	33.1431	35.0523	33.2019	33.6656
GRTP1		-0.0348334	0.999691		0.100477	0.999691		0.0463467	0.999691		-0.112656	0.999691		0.0961995	0.999691		4.60819	5.45545	6.11499	5.55082	4.91232	5.96866	5.68156	6.23397	5.29069	6.22012	6.00505	5.14186
GRWD1		0.316676	0.825361		0.142533	0.999691		0.312065	0.855197		-0.0325018	0.999691		0.102067	0.999691		47.0363	46.9048	53.9651	52.0937	49.6223	46.4592	41.582	41.2191	43.5027	52.2722	40.5992	36.5464
GRXCR1		NO TEST	NO TEST		NO TEST	NO TEST		NO TEST	NO TEST		NO TEST	NO TEST		NO TEST	NO TEST		0	0	0	0.0452784	0	0	0	0	0	0	0	0
GRXCR2		NO TEST	NO TEST		NO TEST	NO TEST		NO TEST	NO TEST		NO TEST	NO TEST		NO TEST	NO TEST		0	0	0	0	0	0	0	0	0	0	0	0
GSC		0.274622	0.999691		-0.186994	0.999691		-0.00653492	0.999691		-0.159214	0.999691		0.224848	0.999691		2.33699	2.33349	2.22692	2.35448	2.3492	2.86622	2.97676	2.0618	2.15208	2.13985	2.07808	2.23334
GSC2		NO TEST	NO TEST		NO TEST	NO TEST		NO TEST	NO TEST		NO TEST	NO TEST		NO TEST	NO TEST		0	0	0	0	0	0	0	0	0	0	0	0
GSDMA		NO TEST	NO TEST		NO TEST	NO TEST		NO TEST	NO TEST		NO TEST	NO TEST		NO TEST	NO TEST		0.055053	0.0172456	0.117805	0.0364079	0.0203552	0.0169462	0.0189365	0.0357298	0.0499171	0.142033	0.0732876	0.0178155
GSDMB		-0.393762	0.999691		-0.437375	0.999691		-0.321744	0.999691		-0.380701	0.999691		-0.262135	0.999691		2.44744	1.6495	1.89974	2.03938	2.91233	2.42177	3.34396	2.49971	2.82858	2.77856	3.37559	3.63244
GSDMC		NO TEST	NO TEST		NO TEST	NO TEST		NO TEST	NO TEST		NO TEST	NO TEST		NO TEST	NO TEST		0.0573196	0.121201	0.0153319	0.0284301	0.0158949	0.0793977	0.0443613	0.0279006	0.0259861	0.047533	0.0286143	0
GSDMD		NO TEST	NO TEST		NO TEST	NO TEST		NO TEST	NO TEST		NO TEST	NO TEST		NO TEST	NO TEST		0	0	0	0.0458308	0	0.0472023	0.0953506	0	0	0.0766259	0	0.0897059
GSE1		-0.227235	0.999691		0.0686824	0.999691		-0.0203586	0.999691		0.0244842	0.999691		-0.0274076	0.999691		8.4416	7.8076	8.30421	8.4505	7.30736	8.6684	8.50414	9.84499	9.64468	8.79432	9.74139	8.95966
GSG1		-0.151681	0.999691		0.0732964	0.999691		-0.409469	0.999691		-0.0202634	0.999691		-0.0996974	0.999691		2.59833	2.04009	2.32256	2.62663	2.33503	2.369	2.71518	2.16143	2.20697	1.72733	2.54512	2.6804
GSG1L		NO TEST	NO TEST		NO TEST	NO TEST		NO TEST	NO TEST		NO TEST	NO TEST		NO TEST	NO TEST		0	0.00779831	0	0.0246968	0.0184099	0.0153267	0	0.0161576	0	0	0	0
GSG2		0.127975	0.999691		0.0760829	0.999691		0.0978721	0.999691		0.0930723	0.999691		0.184365	0.999691		13.0578	11.9583	12.2932	12.4301	11.1131	12.3402	12.0139	12.3742	12.4436	10.5254	11.7764	9.68607
GSK3A		0.320246	0.926486		-0.115235	0.999691		-0.0309503	0.999691		-0.00878661	0.999691		-0.197832	0.999691		17.8838	16.5157	15.5491	16.4036	16.4635	18.1461	10.3924	13.7756	14.8284	12.3033	13.9825	13.7375
GSK3B		0.149449	0.999691		-0.0885848	0.999691		-0.140899	0.999691		0.037978	0.999691		0.020447	0.999691		11.2664	10.3699	9.77158	10.0475	10.2888	10.7854	9.04274	10.2289	9.04406	8.18841	9.73655	9.26383
GSKIP		0.0367721	0.999691		0.20506	0.999691		0.00938408	0.999691		0.0250668	0.999691		-0.0400327	0.999691		15.0563	14.5293	16.922	16.595	14.8669	14.2091	15.0488	12.5198	15.4119	13.1173	13.2132	15.1311
GSN		0.327363	0.999691		0.0639365	0.999691		0.239803	0.999691		-0.0873426	0.999691		0.0509629	0.999691		6.22648	6.11137	6.35412	7.34772	6.59853	6.50934	5.80572	5.01677	5.60385	6.73213	5.53342	4.91344
GSPT1		0.147313	0.999691		0.128308	0.999691		0.129197	0.999691		0.0838844	0.999691		0.102316	0.999691		47.1458	45.064	47.9201	47.1732	42.9686	44.0326	42.142	42.1876	43.283	42.6325	38.7961	39.7599
GSPT2		0.327321	0.999691		-0.188485	0.999691		NO TEST	NO TEST		0.402719	0.999691		0.357523	0.999691		0.381191	0.639696	0.218488	0.459165	0.332217	0.440013	0.351207	0.43736	0.135783	0.286002	0.271847	0.343632
GSR		-0.186025	0.999691		0.339375	0.697993		0.315934	0.812596		-0.0111639	0.999691		0.0368341	0.999691		36.517	39.4243	48.7251	48.1028	39.7208	36.8104	47.5989	41.7164	50.309	58.0696	43.2793	43.7846
GSS		-0.141628	0.999691		-0.0869132	0.999691		0.012919	0.999691		-0.0109675	0.999691		0.0901598	0.999691		29.0755	30.2937	28.1134	28.2114	29.0753	30.747	36.3277	33.921	32.0933	34.4932	33.7512	32.2417
GSTA1		NO TEST	NO TEST		NO TEST	NO TEST		NO TEST	NO TEST		NO TEST	NO TEST		NO TEST	NO TEST		0	0	0	0	0	0.0629658	0	0.0663792	0	0	0	0
GSTA2		NO TEST	NO TEST		NO TEST	NO TEST		NO TEST	NO TEST		NO TEST	NO TEST		NO TEST	NO TEST		0	0	0	0	0	0	0	0	0.0885403	0	0	0
GSTA3		NO TEST	NO TEST		NO TEST	NO TEST		NO TEST	NO TEST		NO TEST	NO TEST		NO TEST	NO TEST		0.10146	0	0.0542772	0.15097	0.0562704	0	0	0.0987724	0	0.0560914	0	0.196998
GSTA4		-0.208503	0.999691		-0.180122	0.999691		-0.0627631	0.999691		0.06794	0.999691		0.0048168	0.999691		29.6727	28.4204	24.4706	24.4454	29.1588	26.2619	35.5811	28.6711	33.6449	27.667	31.3311	32.7069
GSTA5		NO TEST	NO TEST		NO TEST	NO TEST		NO TEST	NO TEST		NO TEST	NO TEST		NO TEST	NO TEST		0	0	0	0	0	0	0	0	0	0	0	0
GSTA7P		NO TEST	NO TEST		NO TEST	NO TEST		NO TEST	NO TEST		NO TEST	NO TEST		NO TEST	NO TEST		0.013096	0	0	0.00649552	0	0.00604675	0	0	0	0	0	0
GSTCD		-0.0363974	0.999691		0.108483	0.999691		-0.0454809	0.999691		0.0639288	0.999691		-0.0812509	0.999691		16.7972	15.4772	17.2163	16.0704	15.6055	15.27	14.9953	14.935	15.8303	14.8513	16.1218	15.5426
GSTK1		0.000769202	0.999691		-0.112686	0.999691		-0.0511522	0.999691		0.154955	0.999691		0.0867647	0.999691		43.0135	42.9924	34.9388	36.5044	38.3249	38.9222	38.9099	43.0817	38.3725	36.144	37.3599	39.8461
GSTM1		NO TEST	NO TEST		NO TEST	NO TEST		NO TEST	NO TEST		NO TEST	NO TEST		NO TEST	NO TEST		0.0366644	0	0	0.0363705	0	0.0677154	0	0	0.0997317	0	0.0732124	0
GSTM2		0.279513	0.999691		-0.314485	0.999691		0.358031	0.999691		0.0631692	0.999691		0.145505	0.999691		7.75634	6.37375	5.09501	5.78076	5.96238	7.56236	5.54682	6.77823	7.89905	6.38219	5.25874	5.88389
GSTM2P1		NO TEST	NO TEST		0.396843	0.999691		NO TEST	NO TEST		NO TEST	NO TEST		NO TEST	NO TEST		0.115776	0.471476	0.454195	0.306262	0.256841	0.32074	0	0.112709	0.0699834	0.0853411	0.192654	0.149863
GSTM3		0.123063	0.999691		0.0322509	0.999691		0.144511	0.999691		-0.0930583	0.999691		-0.0178193	0.999691		10.938	11.8129	12.6677	12.1477	12.8872	11.3796	12.0439	9.96522	12.0209	12.6094	11.1862	11.0965
GSTM4		0.00538661	0.999691		0.0627259	0.999691		0.488388	0.999691		-0.00582428	0.999691		0.443763	0.999691		1.40549	1.02954	1.02138	1.53214	1.07739	1.36748	2.40436	0.908644	1.86566	1.55141	1.50633	0.929431
GSTM5		NO TEST	NO TEST		NO TEST	NO TEST		NO TEST	NO TEST		NO TEST	NO TEST		NO TEST	NO TEST		0	0.0494895	0.0281719	0	0	0	0	0	0	0.0291136	0	0
GSTO1		-0.131124	0.999691		0.149106	0.999691		0.200997	0.999691		-0.0185962	0.999691		0.05736	0.999691		65.1654	69.8816	74.9303	76.7637	76.8587	59.9403	84.2173	71.6742	78.3652	93.8461	71.7763	78.0387
GSTO2		0.394237	0.999691		-0.577642	0.999691		0.102197	0.999691		-0.398082	0.999691		0.110385	0.999691		2.07675	2.65513	2.13892	2.03919	3.07586	3.1596	2.20219	2.91958	1.97778	3.115	1.79047	2.95403
GSTP1		0.131236	0.999691		0.11702	0.999691		0.301438	0.864827		-0.0628777	0.999691		0.07594	0.999691		327.238	351.774	374.159	395.028	362.184	347.076	354.268	328.322	365.308	432.763	329.577	318.012
GSTT1		NO TEST	NO TEST		NO TEST	NO TEST		NO TEST	NO TEST		NO TEST	NO TEST		NO TEST	NO TEST		0	0	0	0	0	0	0	0	0	0	0	0
GSTT2		NO TEST	NO TEST		NO TEST	NO TEST		NO TEST	NO TEST		NO TEST	NO TEST		NO TEST	NO TEST		0	0	0	0	0	0	0	0	0	0	0	0
GSTT2B		NO TEST	NO TEST		NO TEST	NO TEST		NO TEST	NO TEST		NO TEST	NO TEST		NO TEST	NO TEST		0	0	0	0	0	0	0	0	0	0	0	0
GSTTP1		NO TEST	NO TEST		NO TEST	NO TEST		NO TEST	NO TEST		NO TEST	NO TEST		NO TEST	NO TEST		0	0	0	0	0	0	0	0	0	0	0	0
GSTTP2		NO TEST	NO TEST		NO TEST	NO TEST		NO TEST	NO TEST		NO TEST	NO TEST		NO TEST	NO TEST		0	0	0	0	0	0	0	0	0	0	0	0.0187129
GSTZ1		0.149581	0.999691		-0.123967	0.999691		0.24116	0.999691		-0.0535541	0.999691		0.119552	0.999691		20.4716	24.1364	22.1747	20.3084	25.0308	21.2642	24.4478	20.8936	22.3915	26.9375	20.2366	21.4989
GSX1		NO TEST	NO TEST		NO TEST	NO TEST		NO TEST	NO TEST		NO TEST	NO TEST		NO TEST	NO TEST		0	0	0	0	0	0	0	0	0	0	0	0
GSX2		NO TEST	NO TEST		NO TEST	NO TEST		NO TEST	NO TEST		NO TEST	NO TEST		NO TEST	NO TEST		0	0	0	0	0	0	0	0	0	0.0789067	0	0
GTDC1		-0.134756	0.999691		0.0650312	0.999691		-0.167767	0.999691		0.129614	0.999691		-0.0245129	0.999691		3.73904	3.62112	3.67458	3.36337	3.2156	3.51215	3.90536	3.35665	3.29419	3.28137	3.92988	3.45657
GTDC2		0.3513	0.840563		-0.0252859	0.999691		0.067403	0.999691		0.0766524	0.999691		0.156179	0.999691		15.4913	14.4145	13.5149	14.3508	13.3327	15.0257	12.072	12.699	11.5919	11.7008	11.9856	10.2439
GTF2A1		-0.191179	0.999691		0.161097	0.999691		-0.0412093	0.999691		0.0781285	0.999691		-0.0839477	0.999691		13.851	13.5555	14.7698	14.2591	13.4175	12.5443	14.4106	13.5545	15.8242	12.9817	14.825	14.8156
GTF2A1L		NO TEST	NO TEST		NO TEST	NO TEST		NO TEST	NO TEST		NO TEST	NO TEST		NO TEST	NO TEST		0.180285	1.25015e-09	2.48584e-68	0.308936	6.92562e-27	9.23403e-75	0.215787	9.07913e-19	1.20705e-09	6.30192e-09	2.04418e-08	5.63883e-32
GTF2A2		0.137189	0.999691		0.252297	0.999691		-0.0219828	0.999691		0.0896131	0.999691		0.023893	0.999691		29.2076	29.2389	30.831	34.5922	29.4733	25.4532	25.7492	25.029	29.2754	19.9134	24.731	25.2131
GTF2B		0.182879	0.999691		0.0345549	0.999691		0.00632117	0.999691		-0.0178144	0.999691		0.0717277	0.999691		25.0852	25.6384	26.2784	26.3202	27.6587	23.6951	24.3401	23.2057	21.7039	23.7345	23.6249	21.6149
GTF2E1		0.0246436	0.999691		0.157339	0.999691		0.0429823	0.999691		0.0754139	0.999691		0.0931274	0.999691		11.6588	11.2194	12.4604	11.7545	11.6629	10.0501	12.1488	10.6197	9.84487	12.1459	10.4217	10.9236
GTF2E2		-0.0885253	0.999691		0.328177	0.869361		0.0931105	0.999691		0.0606203	0.999691		-0.0201309	0.999691		27.1649	24.6912	31.029	31.3938	26.0583	23.6641	27.0842	25.0521	27.3729	29.0207	24.4258	28.4431
GTF2F1		0.16444	0.999691		0.050915	0.999691		-0.0250474	0.999691		-0.0355001	0.999691		0.0455079	0.999691		37.8377	41.3193	42.4346	41.6087	39.4373	41.6917	37.8588	36.8503	37.4064	33.737	35.8345	36.5549
GTF2F2		0.0310937	0.999691		0.0705644	0.999691		0.104605	0.999691		-0.0542796	0.999691		0.00784803	0.999691		48.0339	49.2271	53.5186	52.5339	55.8353	45.1547	52.8946	46.4812	50.7071	55.5621	48.8778	49.959
GTF2H1		-0.0535511	0.999691		0.178915	0.999691		0.0301006	0.999691		0.141064	0.999691		-0.0957859	0.999691		21.478	20.4	21.4927	21.4985	20.2873	17.6898	18.3397	18.5416	20.9834	19.2608	18.8108	20.6024
GTF2H2		-0.0168304	0.999691		0.0835755	0.999691		0.0643512	0.999691		0.0340711	0.999691		-0.44626	0.733773		6.83535	6.88798	7.40141	6.801	7.14797	6.25507	4.80143	5.15106	6.75771	7.42116	6.82451	6.73581
GTF2H2B		0.119997	0.999691		0.152003	0.999691		-0.169031	0.999691		0.0904794	0.999691		-0.138599	0.999691		31.5691	33.4287	34.3487	33.4809	31.2569	29.7897	25.3846	25.6443	27.9905	21.9733	27.394	28.7805
GTF2H2C		#N/A	#N/A		#N/A	#N/A		#N/A	#N/A		#N/A	#N/A		#N/A	#N/A		0.880147	1.26666	0.955265	0.811467	0.711777	0.816164	1.42909	0.629495	0.624578	0.886847	0.369101	0.5742
GTF2H2D		0.125148	0.999691		-0.0186757	0.999691		0.113181	0.999691		0.00483823	0.999691		-0.133853	0.999691		13.6422	12.5516	12.9675	12.8029	12.8268	13.2794	11.462	10.354	11.6987	14.1918	11.801	12.136
GTF2H3		-0.238592	0.999691		-0.0989638	0.999691		-0.039588	0.999691		0.004836	0.999691		-0.0752745	0.999691		37.4502	38.7661	36.5075	34.4178	40.1282	35.833	45.5094	39.5565	41.0197	46.1766	44.7997	44.8225
GTF2H4		-0.0594812	0.999691		-0.0875762	0.999691		0.0478424	0.999691		0.00254332	0.999691		-0.122339	0.999691		10.1338	9.43399	9.72253	8.66034	9.0769	10.4564	8.39516	10.3054	9.46882	11.573	11.2103	9.14525
GTF2H5		0.00774999	0.999691		-0.018286	0.999691		0.0528276	0.999691		0.00527818	0.999691		-0.0425875	0.999691		8.76236	10.0449	8.89415	9.60839	9.56593	9.17261	9.54652	8.54949	9.25712	10.0762	8.82243	9.81572
GTF2I		0.0433026	0.999691		-0.0300399	0.999691		0.0721859	0.999691		0.0811659	0.999691		0.0580539	0.999691		29.5893	27.8422	25.9908	27.1801	26.6383	27.6513	27.1812	27.6663	26.4242	28.9633	26.8171	25.8672
GTF2IP1		NO TEST	NO TEST		NO TEST	NO TEST		NO TEST	NO TEST		NO TEST	NO TEST		NO TEST	NO TEST		0.000152685	4.70545e-05	0.000231279	0.285891	0.000100949	0.000132269	7.02951e-05	5.1558e-05	0.00192792	0.00210437	0.000740076	0.000812158
GTF2IRD1		0.0133591	0.999691		0.0117089	0.999691		-0.154946	0.999691		-0.0416795	0.999691		0.0861368	0.999691		6.88162	5.98724	6.81946	6.53455	6.30527	6.9408	6.98141	6.95	6.2388	5.5487	6.43648	6.68749
GTF2IRD1P1		0.228304	0.999691		0.227853	0.999691		-0.0237813	0.999691		0.022135	0.999691		0.281291	0.999691		4.32199	3.63571	4.74543	4.43187	3.86035	3.97619	4.42647	3.70323	3.69863	2.88157	3.23231	3.45726
GTF2IRD2		NO TEST	NO TEST		NO TEST	NO TEST		NO TEST	NO TEST		NO TEST	NO TEST		NO TEST	NO TEST		0.0107464	0.0100991	0.0114978	0.0319807	0	0.0297712	0.0332677	0.0836937	0.058463	0.0356463	0.0429173	0.041731
GTF2IRD2B		NO TEST	NO TEST		NO TEST	NO TEST		NO TEST	NO TEST		NO TEST	NO TEST		NO TEST	NO TEST		0.0744681	0.07998	0.0569108	0.0633183	0.0826011	0.0392958	0.0219554	0.082852	0.0964584	0.0705756	0.138078	0.0206557
GTF2IRD2P1		NO TEST	NO TEST		NO TEST	NO TEST		NO TEST	NO TEST		NO TEST	NO TEST		NO TEST	NO TEST		0	0	0	0.0127155	0	0	0	0	0	0	0	0
GTF3A		-0.106667	0.999691		-0.0556811	0.999691		-0.18025	0.999691		0.116294	0.999691		-0.0151536	0.999691		91.4782	96.1647	85.2074	81.3495	88.137	84.9738	99.0981	85.3493	89.1404	75.3624	93.3381	93.0568
GTF3C1		0.22069	0.999691		-0.0450145	0.999691		0.0688884	0.999691		0.065029	0.999691		0.130792	0.999691		41.5017	39.4915	37.0393	38.0058	37.0875	40.336	34.3628	38.3835	35.556	34.135	33.8094	32.632
GTF3C2		0.0731029	0.999691		-0.0172007	0.999691		-0.0411851	0.999691		0.0819613	0.999691		0.0978935	0.999691		20.6147	21.5547	18.8772	20.4911	18.7344	21.1061	18.4065	22.1246	20.1542	16.652	19.909	17.963
GTF3C3		-0.20765	0.999691		0.0418253	0.999691		-0.102749	0.999691		0.00488772	0.999691		-0.0609702	0.999691		35.2861	37.3218	37.1947	37.2962	39.2459	33.1165	40.4594	39.6471	40.6316	37.1883	41.5473	42.0172
GTF3C4		0.0104812	0.999691		0.235098	0.999691		-0.0277858	0.999691		0.0609481	0.999691		-0.0142925	0.999691		24.9252	24.8457	28.7703	27.3861	23.6152	24.0968	22.9121	23.9876	24.4439	22.0193	24.199	23.1677
GTF3C5		0.33397	0.774725		-0.118233	0.999691		0.103306	0.999691		0.0258938	0.999691		0.226783	0.999691		33.9925	31.5532	28.5827	30.7314	29.4155	34.9643	28.2308	31.5392	26.8021	28.0651	26.6689	24.4069
GTF3C6		0.0806612	0.999691		0.0297906	0.999691		0.0840305	0.999691		0.0411955	0.999691		0.0897003	0.999691		119.715	122.11	120.4	119.521	126.158	108.859	128.211	108.283	105.705	129.862	110.042	112.196
GTPBP1		0.0443785	0.999691		-0.0941775	0.999691		-0.160181	0.999691		0.06269	0.999691		-0.0280506	0.999691		22.5701	21.8318	19.4124	20.4148	18.9967	23.5171	18.0405	22.3916	18.68	18.2136	20.8215	20.4045
GTPBP10		-0.0055984	0.999691		0.0613628	0.999691		-0.0430742	0.999691		0.0934842	0.999691		-0.0758858	0.999691		10.1317	10.5486	10.1793	10.0456	10.004	9.37872	9.59506	8.86599	9.41758	9.46814	9.82197	9.63612
GTPBP2		-0.00936841	0.999691		-0.111506	0.999691		0.0527824	0.999691		-0.210727	0.999691		0.00165105	0.999691		16.3833	16.785	17.7091	17.8206	19.0783	19.3064	17.6951	20.9839	20.2257	19.8488	19.7349	18.9
GTPBP3		0.0554654	0.999691		-0.0679348	0.999691		0.120024	0.999691		-0.00118651	0.999691		0.0640582	0.999691		36.8691	37.5327	34.1988	36.839	37.6375	36.8255	38.5249	36.3828	35.9484	41.9224	37.3035	34.351
GTPBP4		0.0214218	0.999691		0.107507	0.999691		0.170205	0.999691		0.0703038	0.999691		0.0736668	0.999691		81.8727	90.3711	90.9916	85.7518	86.0193	78.0322	90.5184	79.5829	86.8257	95.0474	80.0971	81.5365
GTPBP5		0.149428	0.999691		0.055173	0.999691		0.233594	0.999691		-0.0671776	0.999691		0.0820454	0.999691		12.8627	13.2385	14.4241	13.9872	12.8655	14.4798	12.7296	13.3678	13.4413	15.5467	12.4742	12.1805
GTPBP6		NO TEST	NO TEST		NO TEST	NO TEST		NO TEST	NO TEST		NO TEST	NO TEST		NO TEST	NO TEST		0	0	0	0	0	0	0	0	0	0	0	0
GTPBP8		0.0862677	0.999691		0.0950854	0.999691		0.212249	0.999691		-0.0205375	0.999691		0.0921042	0.999691		34.4674	34.3187	37.7971	36.7287	36.7481	33.0243	38.9157	31.1395	33.1012	43.0378	34.397	31.3255
GTSE1		0.136517	0.999691		-0.0658313	0.999691		-0.0133387	0.999691		0.141952	0.999691		0.0184136	0.999691		15.8071	15.7616	13.4453	13.8891	12.9512	15.6593	11.9847	14.377	13.2334	12.5544	13.2752	12.7522
GTSF1		NO TEST	NO TEST		NO TEST	NO TEST		NO TEST	NO TEST		NO TEST	NO TEST		NO TEST	NO TEST		0	0.166781	0	0	0	0	0	0	0.214553	0	0	0
GTSF1L		NO TEST	NO TEST		NO TEST	NO TEST		NO TEST	NO TEST		NO TEST	NO TEST		NO TEST	NO TEST		0	0	0.205052	0	0	0.176981	0	0.0621887	0	0.423816	0.0637795	0.124037
GUCA1A		NO TEST	NO TEST		NO TEST	NO TEST		NO TEST	NO TEST		NO TEST	NO TEST		NO TEST	NO TEST		0.0211576	0	0.022637	0.0209881	0.0469367	0	0	0.0411944	0	0	0.0844962	0.0410803
GUCA1B		-0.0721978	0.999691		-0.471093	0.96308		-0.203204	0.999691		-0.368161	0.999691		-0.22512	0.999691		1.93245	1.81605	1.21074	2.27964	2.39455	2.44367	1.72463	2.62699	2.14681	2.27143	2.41608	2.67042
GUCA1C		NO TEST	NO TEST		NO TEST	NO TEST		NO TEST	NO TEST		NO TEST	NO TEST		NO TEST	NO TEST		0	0.0937617	0	0	0	0	0	0	0	0	0	0
GUCA2A		NO TEST	NO TEST		NO TEST	NO TEST		NO TEST	NO TEST		NO TEST	NO TEST		NO TEST	NO TEST		0	0	0	0	0	0	0	0	0	0	0	0
GUCA2B		NO TEST	NO TEST		NO TEST	NO TEST		NO TEST	NO TEST		NO TEST	NO TEST		NO TEST	NO TEST		0	0	0	0	0	0	0	0	0	0	0	0
GUCD1		0.251115	0.999691		0.0510147	0.999691		0.0636374	0.999691		-0.0327937	0.999691		0.0575457	0.999691		26.1279	23.7793	26.1454	26.7468	25.9215	25.1331	21.7808	22.8634	24.9075	19.9256	21.7914	21.107
GUCY1A2		-0.676488	0.0437096		0.0940251	0.999691		-0.0123562	0.999691		-0.274693	0.999691		0.206763	0.999691		0.539907	0.52012	0.700921	0.667791	0.68156	0.600792	1.22616	1.13918	1.09787	0.934161	1.07359	0.975927
GUCY1A3		-0.00438189	0.999691		-0.194701	0.999691		0.0717768	0.999691		-0.0329781	0.999691		0.410151	0.972849		3.27499	3.58625	2.98454	3.14911	3.48506	3.53483	5.17004	4.18653	3.92709	3.47333	3.50221	3.53903
GUCY1B2		-0.484653	0.999691		0.403898	0.999691		-0.166555	0.999691		0.372393	0.999691		-0.029245	0.999691		0.765821	0.647723	0.88765	0.557101	0.537991	0.553971	0.987818	0.509449	0.613366	0.747968	0.586198	0.94173
GUCY1B3		-0.0101375	0.999691		0.191731	0.999691		0.0542543	0.999691		0.0684891	0.999691		0.115819	0.999691		6.44945	6.5716	6.81195	7.37031	6.4725	5.94484	6.77711	6.77308	7.133	5.85112	6.00286	6.50204
GUCY2C		NO TEST	NO TEST		NO TEST	NO TEST		NO TEST	NO TEST		NO TEST	NO TEST		NO TEST	NO TEST		0	0.0278737	0	0	0	0.00912995	0	0	0.0179289	0	0	0
GUCY2D		NO TEST	NO TEST		NO TEST	NO TEST		NO TEST	NO TEST		NO TEST	NO TEST		NO TEST	NO TEST		0.0420802	0	0.0900452	0.0521788	0.058345	0.0194295	0.0434228	0	0.00953863	0.0116319	0.0525169	0.0612782
GUCY2EP		NO TEST	NO TEST		NO TEST	NO TEST		NO TEST	NO TEST		NO TEST	NO TEST		NO TEST	NO TEST		0	0	0	0	0	0	0	0	0	0	0	0
GUCY2F		NO TEST	NO TEST		NO TEST	NO TEST		NO TEST	NO TEST		NO TEST	NO TEST		NO TEST	NO TEST		0.0205885	0	0	0	0	0	0	0.0100216	0	0.0341466	0	0
GUCY2GP		NO TEST	NO TEST		NO TEST	NO TEST		NO TEST	NO TEST		NO TEST	NO TEST		NO TEST	NO TEST		0	0	0	0.0128808	0	0	0.0535965	0	0	0	0.0259285	0
GUF1		0.021782	0.999691		0.01688	0.999691		-0.0861486	0.999691		0.116499	0.999691		0.0480327	0.999691		18.002	16.2689	15.6829	16.3014	15.692	15.9202	16.4393	15.7534	15.2577	14.0759	16.2817	14.8569
GUK1		0.205444	0.999691		-0.0436318	0.999691		0.1108	0.999691		-0.196434	0.999691		-0.120176	0.999691		179.815	180.798	201.255	199.648	222.932	190.282	172.025	157.701	180.787	206.189	187.809	170.56
GULP1		-0.196315	0.999691		0.0715857	0.999691		-0.00750429	0.999691		-0.00446214	0.999691		0.135955	0.999691		6.97841	6.93747	7.90598	6.76312	7.40889	6.5501	9.03698	8.53729	8.28725	7.62354	7.91863	8.07513
GUSB		-0.0935304	0.999691		-0.0533253	0.999691		0.0310231	0.999691		-0.0734704	0.999691		-0.032125	0.999691		16.4553	15.448	16.3011	16.0508	16.4234	17.1466	16.803	18.2267	18.0038	18.5932	19.2931	16.5253
GUSBP1		-0.011885	0.999691		-0.114368	0.999691		-0.183912	0.999691		-0.00960942	0.999691		-0.0185152	0.999691		20.5881	22.5264	21.6299	18.4649	21.6548	21.7479	20.0795	23.1242	19.6155	18.9085	20.8796	22.8821
GUSBP10		NO TEST	NO TEST		NO TEST	NO TEST		NO TEST	NO TEST		NO TEST	NO TEST		NO TEST	NO TEST		0	0	0	0	0	0	0	0	0	0	0	0
GUSBP11		0.00532086	0.999691		-0.196074	0.999691		-0.0395996	0.999691		-0.0714899	0.999691		0.00160928	0.999691		14.2215	12.7966	12.5082	12.2747	13.7998	14.5909	13.797	14.5207	13.2197	14.3006	14.5232	13.763
GUSBP2		-0.144037	0.999691		-0.0186852	0.999691		0.195115	0.999691		0.179545	0.999691		-0.324083	0.999691		3.03343	3.42764	3.05235	2.57924	2.60365	3.10135	2.01228	3.02338	3.50353	3.71337	3.56944	2.73455
GUSBP3		-0.093467	0.999691		-0.0816484	0.999691		-0.199404	0.999691		0.212459	0.999691		-0.103995	0.999691		8.84269	8.60398	7.54446	6.68464	7.60075	7.45686	8.33263	6.6155	7.01231	6.97924	8.99899	7.06644
GUSBP4		-0.552599	0.944628		-0.340545	0.999691		-0.547181	0.977608		-0.394321	0.999691		-0.245052	0.999691		2.66896	3.1651	2.65161	3.40402	4.08824	3.57961	5.90167	3.58808	2.70806	4.98864	5.13911	6.10752
GUSBP5		NO TEST	NO TEST		NO TEST	NO TEST		NO TEST	NO TEST		NO TEST	NO TEST		NO TEST	NO TEST		0.0604504	0.113618	0.0646772	0.0599659	0.0447016	0.0372153	0	0.0588491	0	0.111398	0	0.0586862
GUSBP9		NO TEST	NO TEST		0.588391	0.999691		2.51179	0.999691		1.47772	0.999691		NO TEST	NO TEST		0.354355	0.999033	0.379133	0.351516	0.402386	0.0835566	0.457076	3.55151e-08	0.803243	0.690911	0.0884483	0.173533
GVINP1		NO TEST	NO TEST		NO TEST	NO TEST		NO TEST	NO TEST		0.505025	0.999691		NO TEST	NO TEST		0.421865	0.336986	0.135409	0.25946	0.238648	0.296074	0.235075	0.266948	0.172129	0.149264	0.248505	0.184299
GXYLT1		-0.338189	0.739645		0.0833431	0.999691		-0.0526874	0.999691		-0.0117406	0.999691		-0.114418	0.999691		11.8183	11.4466	12.5791	12.2708	12.6629	10.7922	14.1981	13.1923	14.7545	13.8333	14.9156	14.7355
GXYLT2		-0.322694	0.999691		0.0178414	0.999691		0.108256	0.999691		0.0685498	0.999691		0.0105673	0.999691		10.8172	8.37466	8.73044	9.79858	8.78309	9.5182	10.3314	12.7256	12.5339	12.1385	11.6576	11.2311
GYG1		-0.101716	0.999691		0.085229	0.999691		-0.0644856	0.999691		0.11313	0.999691		-0.0181082	0.999691		19.6743	19.4347	19.5069	18.853	18.6272	17.5322	20.7679	17.549	18.0498	19.0549	18.4132	20.3876
GYG2		0.104429	0.999691		-0.171834	0.999691		-0.0323001	0.999691		-0.107561	0.999691		-0.0852282	0.999691		8.00288	8.13604	7.84898	7.58671	8.56833	8.81982	8.04805	7.19813	8.1404	7.6755	8.44306	7.73094
GYG2P1		NO TEST	NO TEST		NO TEST	NO TEST		NO TEST	NO TEST		NO TEST	NO TEST		NO TEST	NO TEST		0	0	0	0	0	0	0.0598629	0	0.1578	0	0	0
GYLTL1B		0.856673	0.284474		-0.224348	0.999691		0.487914	0.999691		-0.519555	0.878897		0.570083	0.855197		1.331	1.43991	1.5731	1.82698	1.87121	2.10093	1.9005	1.35601	1.65589	1.42033	1.08166	1.11186
GYPA		NO TEST	NO TEST		NO TEST	NO TEST		NO TEST	NO TEST		NO TEST	NO TEST		NO TEST	NO TEST		0	0	0	0	0	0	0	0	0	0	0	0
GYPB		NO TEST	NO TEST		NO TEST	NO TEST		NO TEST	NO TEST		NO TEST	NO TEST		NO TEST	NO TEST		0	0	0	0	0	0	0	0	0	0	0	0
GYPC		-0.371287	0.999691		0.0123751	0.999691		0.0712113	0.999691		-0.143775	0.999691		0.041208	0.999691		4.40814	5.06777	4.79958	5.75952	4.08794	6.38097	6.88788	7.04607	7.55233	6.67445	8.206	5.33559
GYPE		NO TEST	NO TEST		NO TEST	NO TEST		NO TEST	NO TEST		NO TEST	NO TEST		NO TEST	NO TEST		0	0	0	0	0	0	0	0	0.0878449	0	0.0483648	0.0235139
GYS1		0.08795	0.999691		-0.11636	0.999691		-0.0889332	0.999691		-0.00191187	0.999691		0.16049	0.999691		14.0078	14.2183	13.2434	12.8301	12.9015	15.3621	14.1005	15.6205	12.3515	12.6507	13.6229	12.9691
GYS2		NO TEST	NO TEST		NO TEST	NO TEST		NO TEST	NO TEST		NO TEST	NO TEST		NO TEST	NO TEST		0.0982734	0.126987	0.0920019	0.0121857	0.122632	0.113438	0.177465	0.0717527	0.066829	0.108659	0.110382	0.0477027
GZF1		0.131947	0.999691		0.0113852	0.999691		0.0744542	0.999691		-0.127786	0.999691		0.0821124	0.999691		10.314	9.99818	11.3829	10.9863	11.5196	10.6738	10.7739	10.6659	11.1057	10.2207	10.1868	10.0668
GZMA		NO TEST	NO TEST		NO TEST	NO TEST		NO TEST	NO TEST		NO TEST	NO TEST		NO TEST	NO TEST		0	0	0	0	0	0	0	0	0	0.0574693	0	0
GZMB		NO TEST	NO TEST		NO TEST	NO TEST		NO TEST	NO TEST		NO TEST	NO TEST		NO TEST	NO TEST		0	0	0	0	0	0	0	0.145491	0	0	0	0.0967255
GZMH		NO TEST	NO TEST		NO TEST	NO TEST		NO TEST	NO TEST		NO TEST	NO TEST		NO TEST	NO TEST		0	0	0	0	0	0	0	0	0	0.078125	0	0
GZMK		NO TEST	NO TEST		NO TEST	NO TEST		NO TEST	NO TEST		NO TEST	NO TEST		NO TEST	NO TEST		0.0427677	0	0	0	0	0	0	0	0	0	0	0
GZMM		NO TEST	NO TEST		NO TEST	NO TEST		NO TEST	NO TEST		NO TEST	NO TEST		NO TEST	NO TEST		0	0	0	0.145923	0	0.135842	0	0	0	0	0	0
H19		NO TEST	NO TEST		NO TEST	NO TEST		NO TEST	NO TEST		0.385659	0.999691		NO TEST	NO TEST		0.564137	0.257045	0.164614	0.271329	0.265469	0.363088	0.335169	0.266276	0.372006	0.264624	0.290155	0.232346
H1F0		0.224847	0.999691		0.0269117	0.999691		-0.281352	0.999691		-0.0871779	0.999691		0.0366128	0.999691		32.4321	32.9906	35.261	35.5455	32.5025	36.9954	29.8356	31.1613	25.4181	23.5136	28.3605	31.1078
H1FNT		NO TEST	NO TEST		NO TEST	NO TEST		NO TEST	NO TEST		NO TEST	NO TEST		NO TEST	NO TEST		0	0	0	0	0	0	0	0.031948	0	0.0362856	0	0
H1FOO		NO TEST	NO TEST		NO TEST	NO TEST		NO TEST	NO TEST		NO TEST	NO TEST		NO TEST	NO TEST		0	0	0	0.0413435	0	0	0	0	0	0	0	0
H1FX		0.189889	0.999691		-0.189925	0.999691		0.108461	0.999691		-0.0854864	0.999691		0.137596	0.999691		66.553	64.6195	58.9499	63.0623	68.4939	70.686	63.0934	71.132	67.7527	63.7893	63.1126	58.9026
H1FX-AS1		-0.570786	0.999691		-0.169835	0.999691		0.0681105	0.999691		0.117199	0.999691		0.0748538	0.999691		2.8391	3.02497	2.68936	2.11675	2.76806	2.63847	4.49716	3.961	3.64001	4.77871	3.44846	4.58204
H2AFB1		#N/A	#N/A		#N/A	#N/A		#N/A	#N/A		#N/A	#N/A		#N/A	#N/A		0	0	0	0	0	0	0	0	0	0	0	0
H2AFB2		NO TEST	NO TEST		NO TEST	NO TEST		NO TEST	NO TEST		NO TEST	NO TEST		NO TEST	NO TEST		0	0	0	0	0	0	0	0	0	0	0	0
H2AFJ		0.0579628	0.999691		0.0261075	0.999691		-0.139105	0.999691		0.0618667	0.999691		-0.0661785	0.999691		0.727062	0.781035	0.811247	0.659929	0.748857	0.695936	0.803835	0.521835	0.489719	0.770605	0.742045	0.645851
H2AFV		0.0876202	0.999691		-0.022064	0.999691		-0.159978	0.999691		0.0308118	0.999691		-0.0418786	0.999691		109.648	110.448	107.553	104.623	113.572	101.874	103.338	93.6109	87.0597	94.4094	99.529	103.221
H2AFX		0.282901	0.960794		-0.100192	0.999691		0.0113479	0.999691		-0.0484312	0.999691		0.0778563	0.999691		84.5207	78.6508	74.8878	82.5332	79.7635	88.9787	72.5742	73.8116	69.3571	70.4335	71.0461	67.6493
H2AFY		0.189239	0.999691		0.025804	0.999691		0.173722	0.999691		-0.0348816	0.999691		0.0256563	0.999691		109.551	114.023	115.707	117.472	116.331	112.716	106.673	97.8211	104.443	122.153	102.38	98.5096
H2AFY2		0.064544	0.999691		-0.0344431	0.999691		0.0973501	0.999691		-0.0231418	0.999691		0.0615977	0.999691		33.7462	36.3687	33.4364	36.1314	34.0986	37.15	34.9356	36.1676	35.172	37.7153	35.5291	32.6022
H2AFZ		0.106364	0.999691		-0.00462975	0.999691		0.177848	0.999691		-0.0513181	0.999691		0.0344711	0.999691		888.056	943.064	942.124	949.224	989.823	907.604	956.352	848.839	908.224	1085.59	842.955	919.615
H2BFM		NO TEST	NO TEST		NO TEST	NO TEST		NO TEST	NO TEST		NO TEST	NO TEST		NO TEST	NO TEST		0.150045	0.141007	0.229338	0.318948	0.285312	0.376089	0.0663567	0.313008	0.213788	0.355505	0.192609	0.228904
H2BFWT		NO TEST	NO TEST		NO TEST	NO TEST		NO TEST	NO TEST		NO TEST	NO TEST		NO TEST	NO TEST		0	0	0	0	0.0580724	0	0	0.101935	0	0	0.0522715	0.0508266
H2BFXP		0.203785	0.999691		-0.474115	0.999691		0.423602	0.999691		-0.243276	0.999691		0.246272	0.999691		0.402836	0.432653	0.369431	0.342521	0.510664	0.478284	0.178152	0.840354	0.260896	0.890819	0.746937	0.111737
H3F3A		0.107239	0.999691		-1.06757	0.999691		-10	0.999691		-1.10113	0.999691		-10	0.999691		0.00126556	2.60776	2.6689	0.00151872	3.14161	2.45534	0.00159767	0.00133677	0.00131571	0.00323743	0.00137092	5.19463
H3F3AP4		0.0939975	0.999691		-0.0515442	0.999691		0.02806	0.999691		-0.0687035	0.999691		-0.016514	0.999691		746.993	754.186	775.324	743.816	827.884	746.513	757.627	700.673	722.02	782.039	734.838	740.251
H3F3B		-0.0688979	0.999691		0.0663376	0.999691		0.0754453	0.999691		-0.0364911	0.999691		0.0245139	0.999691		171.83	186.293	195.539	189.042	193.786	173.511	210.391	181.475	192.741	213.205	184.968	200.295
H3F3C		NO TEST	NO TEST		NO TEST	NO TEST		NO TEST	NO TEST		NO TEST	NO TEST		NO TEST	NO TEST		0.126498	0.158505	0.090229	0.376454	0.0935425	0.194691	0.435114	0.0820983	0	0.139867	0.252595	0.245613
H6PD		-0.351164	0.761553		-0.560471	0.184915		-0.176687	0.999691		-0.113457	0.999691		-0.0299247	0.999691		3.54394	3.54669	2.53071	2.67069	3.62654	4.04422	4.58167	5.0022	4.80534	3.85154	5.24703	4.53772
HAAO		NO TEST	NO TEST		NO TEST	NO TEST		NO TEST	NO TEST		NO TEST	NO TEST		NO TEST	NO TEST		0.266428	0.37557	0.0356322	0.0330366	0.332467	0.153771	0.378027	0	0	0.11047	0.133003	0.161658
HABP2		NO TEST	NO TEST		NO TEST	NO TEST		NO TEST	NO TEST		NO TEST	NO TEST		NO TEST	NO TEST		0	0.0121853	0.0138679	0	0	0	0	0	0.0117524	0	0	0
HABP4		-0.0657831	0.999691		0.0837454	0.999691		0.209401	0.999691		-0.00617384	0.999691		-0.0521968	0.999691		9.35401	10.8862	11.1855	10.3563	10.7129	9.61408	10.6237	9.89562	11.4223	13.1764	10.409	10.8663
HACE1		-0.345622	0.74653		0.109256	0.999691		-0.138006	0.999691		-0.0102469	0.999691		-0.0732352	0.999691		11.4683	10.5997	11.9446	12.0293	11.6349	10.5904	13.4048	13.4391	12.1663	13.499	14.1689	14.0728
HACL1		0.0448708	0.999691		0.10556	0.999691		0.110552	0.999691		0.000513313	0.999691		-0.0110493	0.999691		31.0409	31.3196	35.5941	31.4764	34.1468	28.1915	30.3635	29.6047	30.7898	34.4521	29.2994	31.1299
HADH		0.0109522	0.999691		-0.350766	0.735811		-0.206584	0.999691		0.0259417	0.999691		0.0110109	0.999691		35.6848	36.2729	28.3103	27.111	36.5079	34.1673	36.1553	34.5229	28.0819	32.7011	33.9656	36.1752
HADHA		-0.120756	0.999691		-0.00410049	0.999691		0.0490914	0.999691		-0.0291659	0.999691		0.0124939	0.999691		76.2401	81.2167	81.8291	78.3873	83.7498	76.9226	92.9266	83.2927	89.9637	90.783	86.3994	88.3004
HADHB		0.0804344	0.999691		-0.0616924	0.999691		0.121724	0.999691		-0.0591816	0.999691		0.0379682	0.999691		49.0572	51.9459	50.5089	50.3185	55.6617	49.5709	52.9046	49.2755	52.683	55.6048	47.6942	51.8318
HAGH		0.0427247	0.999691		-0.199152	0.999691		0.130868	0.999691		-0.225788	0.999691		0.140715	0.999691		15.2596	18.7367	17.2525	17.3773	21.4526	18.3031	21.8356	20.7142	21.2657	20.9947	20.082	18.5136
HAGHL		-0.401205	0.997324		-0.287684	0.999691		0.210566	0.999691		-0.593446	0.652297		-0.16124	0.999691		2.72578	3.47435	4.08964	3.57417	4.20507	5.14998	4.42927	6.6187	7.47129	6.82448	5.69317	6.66121
HAL		NO TEST	NO TEST		NO TEST	NO TEST		NO TEST	NO TEST		NO TEST	NO TEST		NO TEST	NO TEST		0.177835	0.204276	0.200853	0.176482	0.230149	0.182481	0.2345	0.134659	0.11646	0.131092	0.138104	0.153471
HAMP		NO TEST	NO TEST		NO TEST	NO TEST		NO TEST	NO TEST		NO TEST	NO TEST		NO TEST	NO TEST		0	0.45674	0	0	0	0	0	0	0	0	0	0
HAND1		0.436811	0.999691		-0.181901	0.999691		-0.366031	0.999691		0.3361	0.999691		0.303884	0.999691		3.65775	3.83406	2.53375	2.69807	2.21067	3.72419	2.46791	2.94456	1.50944	1.89254	2.15372	2.23076
HAND2		0.194886	0.999691		-0.433601	0.999691		-0.0797986	0.999691		-0.251396	0.999691		0.266791	0.999691		0.914159	0.780995	0.818031	0.676003	1.05087	0.96697	1.16629	0.954667	1.02479	0.643218	0.730167	1.0327
HAO1		NO TEST	NO TEST		NO TEST	NO TEST		NO TEST	NO TEST		NO TEST	NO TEST		NO TEST	NO TEST		0	0	0	0	0	0	0	0	0	0.0257906	0	0
HAO2		NO TEST	NO TEST		NO TEST	NO TEST		NO TEST	NO TEST		NO TEST	NO TEST		NO TEST	NO TEST		0.113105	0.0453103	0.242029	0.11958	0.0802208	0.104447	0.0583559	0.165878	0.153831	0.239894	0.120355	0.192158
HAP1		0.48497	0.931362		-0.0796464	0.999691		0.337471	0.999691		0.018896	0.999691		0.186261	0.999691		1.15844	1.37763	1.2949	1.07373	1.15202	1.35105	1.02491	1.01003	1.23283	1.02698	0.915277	0.873198
HAPLN1		NO TEST	NO TEST		NO TEST	NO TEST		NO TEST	NO TEST		NO TEST	NO TEST		NO TEST	NO TEST		0	0.0151102	0	0	0.0267521	0.0148479	0	0	0	0	0	0
HAPLN2		-1.00571	0.877573		NO TEST	NO TEST		-0.242721	0.999691		NO TEST	NO TEST		-0.442215	0.999691		0.298394	0.409845	0.221025	0.204925	0.305522	0.381533	0.568457	0.446907	0.353804	0.812134	0.733343	0.646221
HAPLN3		0.1997	0.999691		-0.371885	0.999691		-0.110659	0.999691		-0.186801	0.999691		-0.216403	0.999691		2.70452	3.64231	2.68857	2.89409	3.21248	4.01171	2.98858	2.42556	2.52944	3.29644	3.18924	3.10109
HAPLN4		NO TEST	NO TEST		NO TEST	NO TEST		NO TEST	NO TEST		NO TEST	NO TEST		NO TEST	NO TEST		0	0.0418077	0.0356986	0.0441309	0.024673	0.0102705	0	0	0	0	0.0222084	0.0539864
HAR1A		NO TEST	NO TEST		NO TEST	NO TEST		NO TEST	NO TEST		NO TEST	NO TEST		NO TEST	NO TEST		0	0	0	0.013776	0	0.0128242	0	0	0.0755503	0	0.0277305	0
HAR1B		NO TEST	NO TEST		NO TEST	NO TEST		NO TEST	NO TEST		NO TEST	NO TEST		NO TEST	NO TEST		0	0	0	0	0	0	0	0	0	0	0	0
HARBI1		0.134557	0.999691		0.173501	0.999691		0.125706	0.999691		-0.16984	0.999691		0.00111739	0.999691		4.47552	4.0777	5.51841	5.33299	5.38809	4.23372	4.30854	4.46323	5.09723	4.46573	3.67827	5.08671
HARS		0.245487	0.999691		0.0419209	0.999691		0.195247	0.999691		0.0228535	0.999691		0.104708	0.999691		47.0937	46.4012	48.0659	46.6729	46.4024	45.6232	45.5567	37.9132	39.6263	49.2497	39.0166	38.6098
HARS2		-0.00188348	0.999691		0.044402	0.999691		0.258924	0.999691		-0.139433	0.999691		0.0508716	0.999691		18.0155	20.9818	22.3053	21.9916	23.0198	19.9346	24.5651	19.989	23.4394	28.0264	21.977	21.0335
HAS1		NO TEST	NO TEST		NO TEST	NO TEST		NO TEST	NO TEST		NO TEST	NO TEST		NO TEST	NO TEST		0	0	0	0	0	0.0529176	0	0	0.0346389	0.0211201	0	0
HAS2		-0.195259	0.999691		-0.489403	0.999691		-0.501946	0.999691		-0.396226	0.999691		-0.102729	0.999691		0.843276	0.495301	0.639087	0.61577	0.8964	0.865248	0.954782	0.923556	0.945138	0.479149	0.982262	1.0347
HAS2-AS1		NO TEST	NO TEST		NO TEST	NO TEST		NO TEST	NO TEST		NO TEST	NO TEST		NO TEST	NO TEST		0.103604	0.113591	0.129324	0.188419	0.134073	0.0956735	0.178183	0.10086	0.093939	0.0381846	0.0862001	0.0502904
HAS3		-0.105594	0.999691		-0.393537	0.999691		-0.525857	0.999691		-0.146511	0.999691		-0.0848331	0.999691		1.33544	0.825034	0.958483	0.862004	1.29115	1.10026	1.00762	1.41845	1.09656	0.69051	1.27531	1.29769
HAT1		-0.12793	0.999691		0.0800683	0.999691		-0.136303	0.999691		0.0648278	0.999691		-0.137936	0.999691		86.5585	87.6439	90.4143	85.6381	89.4334	77.1144	85.4972	79.8994	83.1557	82.4282	87.6392	94.3517
HAUS1		-0.0505072	0.999691		0.0172145	0.999691		-0.123831	0.999691		-0.00785306	0.999691		-0.0175568	0.999691		48.9019	54.0499	52.7823	51.974	55.5637	47.95	55.0886	50.8166	53.2135	45.1706	50.5492	56.6526
HAUS2		-0.0939611	0.999691		0.215123	0.999691		0.120605	0.999691		0.0514954	0.999691		-0.0606687	0.999691		12.9051	13.1931	14.8422	14.3904	12.941	12.2421	13.2684	12.5027	14.1924	15.0289	12.453	14.4248
HAUS3		-0.0915229	0.999691		-0.00557954	0.999691		-0.183132	0.999691		0.0807373	0.999691		-0.142962	0.999691		14.4268	14.1719	13.7195	13.2184	14.0643	12.9779	13.7484	12.3466	12.6061	12.7723	13.7115	15.1018
HAUS4		-0.124372	0.999691		-0.211865	0.999691		-0.0880394	0.999691		-0.0644851	0.999691		-0.217226	0.999691		22.0479	25.4004	21.0607	21.7798	26.3986	23.2186	24.941	21.5833	23.5944	27.2883	26.0119	28.0725
HAUS5		-0.158502	0.999691		-0.176733	0.999691		0.0326633	0.999691		-0.113531	0.999691		-0.0680423	0.999691		12.3369	13.1007	12.4308	11.9165	13.5385	13.9818	14.9367	14.3644	15.2695	16.15	15.073	15.6431
HAUS6		-0.0531852	0.999691		0.127657	0.999691		0.0171922	0.999691		0.0994131	0.999691		-0.0305597	0.999691		46.5655	46.5103	47.2576	47.6584	44.7916	42.0866	44.8298	43.4216	44.9939	46.2274	44.5803	45.5604
HAUS7		0.163938	0.999691		-0.093418	0.999691		0.122793	0.999691		-0.150532	0.999691		-0.0686637	0.999691		45.9694	50.5601	51.4644	48.9632	56.7638	50.3819	49.4874	41.7041	43.7367	60.3963	47.8079	47.8287
HAUS8		-0.0638622	0.999691		0.062188	0.999691		-0.0420789	0.999691		-0.0357273	0.999691		-0.00891764	0.999691		11.2069	12.2079	11.7186	13.3406	12.2737	11.7282	13.0734	11.8603	11.3058	13.0613	11.4501	13.6382
HAVCR1		NO TEST	NO TEST		NO TEST	NO TEST		NO TEST	NO TEST		NO TEST	NO TEST		NO TEST	NO TEST		0	0.0292627	0	0	0	0.0287547	0	0	0	0	0.093272	0
HAVCR1P1		NO TEST	NO TEST		NO TEST	NO TEST		NO TEST	NO TEST		NO TEST	NO TEST		NO TEST	NO TEST		0.0342224	0.0964832	0.0366154	0.101845	0	0.0316027	0.141257	0	0	0	0	0.0332237
HAVCR2		NO TEST	NO TEST		NO TEST	NO TEST		NO TEST	NO TEST		NO TEST	NO TEST		NO TEST	NO TEST		0.17774	0.197403	0.121016	0.0961719	0.0896142	0.149212	0.133389	0.298872	0.0146507	0.125061	0.112928	0.156866
HAX1		0.219652	0.999691		0.0532572	0.999691		0.121507	0.999691		-0.0469262	0.999691		0.0809905	0.999691		114.507	121.822	126.895	126.429	126.211	117.932	113.49	108.28	105.568	122.518	103.444	106.219
HBA1		NO TEST	NO TEST		NO TEST	NO TEST		NO TEST	NO TEST		NO TEST	NO TEST		NO TEST	NO TEST		0	0.0908616	0	0	0.21449	0	0	0	0	0	0.289596	0
HBA2		NO TEST	NO TEST		NO TEST	NO TEST		NO TEST	NO TEST		NO TEST	NO TEST		NO TEST	NO TEST		0	0	0.19193	0	0.198978	0	0	0.0873176	0	0	0	0.522455
HBB		NO TEST	NO TEST		NO TEST	NO TEST		NO TEST	NO TEST		NO TEST	NO TEST		NO TEST	NO TEST		0	0	0	0	0	0	0	0	0	0	0	0
HBBP1		NO TEST	NO TEST		NO TEST	NO TEST		NO TEST	NO TEST		NO TEST	NO TEST		NO TEST	NO TEST		0	0	0	0	0	0	0	0	0	0	0	0
HBD		NO TEST	NO TEST		NO TEST	NO TEST		NO TEST	NO TEST		NO TEST	NO TEST		NO TEST	NO TEST		0	0	0	0	0	0	0	0	0	0	0	0
HBE1		NO TEST	NO TEST		NO TEST	NO TEST		NO TEST	NO TEST		NO TEST	NO TEST		NO TEST	NO TEST		0	0	0.0628798	0	0	0.0542715	0.363873	0.286068	0	0.259926	0	0.798773
HBEGF		0.159209	0.999691		0.225653	0.999691		-0.180482	0.999691		0.331851	0.999691		0.00496455	0.999691		1.70322	2.10278	1.69725	1.83865	1.66697	1.35696	1.48187	1.23545	1.22638	1.16317	1.20037	1.50761
HBG1		NO TEST	NO TEST		NO TEST	NO TEST		NO TEST	NO TEST		NO TEST	NO TEST		NO TEST	NO TEST		0	0	0	0	0	0	0	0	0	0.104653	0	0
HBG2		NO TEST	NO TEST		NO TEST	NO TEST		NO TEST	NO TEST		NO TEST	NO TEST		NO TEST	NO TEST		0	0	0	0.0941392	0	0	0.195855	0	0	0	0	0
HBM		NO TEST	NO TEST		NO TEST	NO TEST		NO TEST	NO TEST		NO TEST	NO TEST		NO TEST	NO TEST		0	0	0	0	0	0	0	0	0	0	0	0.114108
HBP1		-0.371301	0.999691		0.20529	0.999691		0.0675729	0.999691		0.0869038	0.999691		0.155334	0.999691		7.27492	7.74936	8.55551	7.75365	7.63925	6.50672	10.77	9.60817	10.036	9.13956	9.00639	9.29169
HBQ1		-0.0312732	0.999691		0.0219509	0.999691		0.508928	0.96507		-0.302344	0.999691		0.171837	0.999691		5.04662	4.59208	5.31379	6.75437	6.04205	5.84387	7.52214	6.16067	9.22426	8.05996	6.15831	5.98808
HBS1L		-0.122161	0.999691		0.232884	0.999691		0.0311473	0.999691		0.046767	0.999691		-0.0650804	0.999691		42.387	42.3695	47.7094	48.7177	41.9986	40.0544	44.414	40.9506	46.0547	45.1978	43.9489	45.3546
HBZ		NO TEST	NO TEST		NO TEST	NO TEST		NO TEST	NO TEST		NO TEST	NO TEST		NO TEST	NO TEST		0	0.175587	0	0.0926721	0	0	0	0.181892	0.254116	0.309882	0.0932726	0
HCAR1		NO TEST	NO TEST		NO TEST	NO TEST		NO TEST	NO TEST		NO TEST	NO TEST		NO TEST	NO TEST		0.0648541	0.0731371	0.0971444	0.0643343	0.115099	0.131757	0.133846	0.0378817	0.0823252	0.0286832	0.0647512	0.125923
HCAR2		NO TEST	NO TEST		NO TEST	NO TEST		NO TEST	NO TEST		NO TEST	NO TEST		NO TEST	NO TEST		0.0386545	0.0726522	0.124072	0.0766894	0.0428761	0.107086	0	0.0376305	0.0175242	0.0213698	0.154373	0.0375264
HCAR3		NO TEST	NO TEST		NO TEST	NO TEST		NO TEST	NO TEST		NO TEST	NO TEST		NO TEST	NO TEST		0	0.0174865	0.0398168	0.147666	0.0206395	0.0343659	0	0	0.0843572	0	0	0
HCCS		0.186307	0.999691		0.100783	0.999691		0.0142384	0.999691		0.0790762	0.999691		0.126442	0.999691		16.9917	18.8398	18.7536	17.6211	17.5644	16.3559	16.6779	15.8637	14.1817	15.925	14.8019	15.009
HCFC1		0.224365	0.999691		-0.123493	0.999691		-0.0313963	0.999691		0.0988128	0.999691		0.11836	0.999691		17.8353	15.0344	13.0914	15.0843	13.9409	16.7528	12.3915	16.1279	14.089	11.6184	13.8761	12.3969
HCFC1R1		0.22018	0.999691		-0.283455	0.999691		-0.236925	0.999691		-0.234266	0.999691		-0.191863	0.999691		4.52741	3.61773	3.92962	3.94249	3.98993	5.59127	3.07271	4.12812	3.95914	3.02026	4.02643	4.19864
HCFC2		0.0594304	0.999691		-0.0769767	0.999691		-0.168505	0.999691		0.0656015	0.999691		-0.0207613	0.999691		4.9748	4.7057	4.11201	4.65754	4.71024	4.53993	4.60339	4.14664	4.37508	3.52324	4.3566	4.52027
HCG11		-0.147758	0.999691		-0.369358	0.732274		-0.110267	0.999691		-0.0804803	0.999691		0.127661	0.999691		7.33816	7.495	6.62824	5.51328	8.23432	7.44982	10.1958	8.78742	8.3393	7.75776	8.16608	9.20954
HCG17		1.08844	0.999691		0.162094	0.999691		1.16559	0.999691		0.14565	0.999691		0.859525	0.999691		0.61308	0.960252	0.510182	1.08118	0.604477	0.81777	0.351467	0.862102	0.37059	1.12979	0.272048	0.396792
HCG18		0.0384322	0.999691		-0.0958178	0.999691		-0.140562	0.999691		0.0402346	0.999691		0.0617565	0.999691		7.98623	7.55258	6.95748	7.18292	7.34828	7.76316	7.19776	8.15998	7.18337	6.16484	7.49289	7.22131
HCG22		NO TEST	NO TEST		NO TEST	NO TEST		NO TEST	NO TEST		NO TEST	NO TEST		NO TEST	NO TEST		0	0.0343685	0	0	0	0	0	0	0.0663193	0	0	0
HCG23		NO TEST	NO TEST		NO TEST	NO TEST		NO TEST	NO TEST		NO TEST	NO TEST		NO TEST	NO TEST		0	0	0	0	0.0970687	0	0	0	0	0	0.0873724	0
HCG25		-0.852942	0.999691		-0.425916	0.999691		-1.21372	0.999691		0.593577	0.999691		-0.957396	0.999691		1.44157	1.69343	0.61695	0.929514	0.879459	1.1981	0.669406	1.26305	0.980317	0.637571	1.58322	2.16923
HCG26		NO TEST	NO TEST		NO TEST	NO TEST		NO TEST	NO TEST		NO TEST	NO TEST		NO TEST	NO TEST		0.147409	0.103897	0.276003	0.109671	0.163508	0.102094	0.114084	0.107628	0	0.0814938	0.0367937	0.0357767
HCG27		0.555554	0.999691		-0.551543	0.999691		NO TEST	NO TEST		-0.941853	0.999691		NO TEST	NO TEST		0.355883	0.0891857	0.253845	0.329496	0.526334	0.32864	0.19586	0.415747	0.451755	0.183631	0.213191	0.36853
HCG4		NO TEST	NO TEST		NO TEST	NO TEST		NO TEST	NO TEST		NO TEST	NO TEST		NO TEST	NO TEST		0.0195584	0	0	0.0388034	0.0216945	0.0180612	0	0.0190404	0	0.0432509	0	0
HCG4B		0.990632	0.999691		-0.618348	0.999691		NO TEST	NO TEST		-1.04	0.999691		0.877756	0.999691		0.168073	0.473848	0.359651	0.500179	0.69911	0.620829	0.607025	0.61358	0.0380984	0.278754	0.419517	0.244752
HCG9		NO TEST	NO TEST		NO TEST	NO TEST		NO TEST	NO TEST		NO TEST	NO TEST		NO TEST	NO TEST		0.0806439	0.454718	0.172566	0.159995	0.0894514	0.0744706	0	0.157015	0.365603	0	0	0
HCK		NO TEST	NO TEST		NO TEST	NO TEST		NO TEST	NO TEST		NO TEST	NO TEST		NO TEST	NO TEST		0	0.0694292	0.0197565	0	0.0409698	0.0170514	0	0.0179762	0	0.0408402	0	0.0179259
HCLS1		NO TEST	NO TEST		NO TEST	NO TEST		NO TEST	NO TEST		NO TEST	NO TEST		NO TEST	NO TEST		0	0.110885	0.0841617	0.0780311	0.109066	0.05448	0.121757	0.248878	0	0.260924	0.176708	0.114549
HCN1		NO TEST	NO TEST		NO TEST	NO TEST		NO TEST	NO TEST		NO TEST	NO TEST		NO TEST	NO TEST		0	0.0107137	0.00406584	0.00376967	0.0168606	0	0	0	0.00344561	0	0	0.00737844
HCN2		0.381991	0.999691		0.122857	0.999691		0.217465	0.999691		-0.197131	0.999691		0.0902439	0.999691		2.08803	1.62467	2.47426	2.16039	1.89271	2.3636	1.57545	1.90158	2.20878	1.58879	1.45706	1.80913
HCN3		0.108839	0.999691		-0.20269	0.999691		-0.14804	0.999691		0.0385619	0.999691		0.0847728	0.999691		3.17946	3.6241	3.00215	2.75374	2.84592	3.7782	3.33017	3.18437	3.17058	2.37312	2.96678	3.17599
HCN4		NO TEST	NO TEST		NO TEST	NO TEST		NO TEST	NO TEST		NO TEST	NO TEST		NO TEST	NO TEST		0.312366	0.288738	0.262983	0.320022	0.329441	0.349928	0.0581254	0.164509	0.283225	0.0679432	0.158491	0.119311
HCP5		0.864564	0.37874		-0.493586	0.999691		-0.102201	0.999691		-0.119565	0.999691		-0.223817	0.999691		1.602	1.11465	1.08774	1.00851	1.23021	1.72119	0.413278	0.974729	0.87991	0.630177	0.753592	0.86735
HCRT		NO TEST	NO TEST		NO TEST	NO TEST		NO TEST	NO TEST		NO TEST	NO TEST		NO TEST	NO TEST		0	0	0.103169	0	0.213915	0.17809	0	0	0.174861	0	0	0
HCRTR1		0.280224	0.999691		-0.464036	0.999691		-0.285226	0.999691		-0.222964	0.999691		0.226909	0.999691		0.620482	0.526678	0.513963	0.456669	0.71045	0.628435	0.764204	0.526105	0.617042	0.287702	0.519579	0.582943
HCRTR2		NO TEST	NO TEST		NO TEST	NO TEST		NO TEST	NO TEST		NO TEST	NO TEST		NO TEST	NO TEST		0.0446252	0.0209686	0.0954911	0	0.0494989	0.0206046	0.046049	0	0	0	0.0445544	0
HCST		NO TEST	NO TEST		NO TEST	NO TEST		NO TEST	NO TEST		2.85019	0.999691		NO TEST	NO TEST		0.239648	0.55776	0.128272	0.237727	0	0.110583	0	0.116577	0.322884	0	0.119559	0.465437
HDAC1		0.160747	0.999691		-0.00239551	0.999691		8.93367e-05	0.999706		-0.0532178	0.999691		0.00536794	0.999691		196.766	208.505	210.81	208.992	217.304	203.195	191.931	185.635	187.604	188.582	185.454	190.709
HDAC10		-0.286434	0.999691		-0.0969953	0.999691		0.0894483	0.999691		-0.162136	0.999691		0.0634267	0.999691		2.71154	2.3663	2.6641	2.64827	2.56557	3.11624	3.53246	3.70866	3.63668	3.73623	3.47989	3.44978
HDAC11		-0.108396	0.999691		0.0285065	0.999691		0.102044	0.999691		-0.369929	0.999277		0.0474743	0.999691		2.76713	3.12998	4.16873	3.60411	4.21313	3.40763	5.25939	3.23085	4.72921	4.08833	4.2189	3.99651
HDAC2		-0.0680336	0.999691		0.0963703	0.999691		-0.0325214	0.999691		0.0484967	0.999691		0.0119822	0.999691		45.0011	45.0539	46.8433	46.2501	45.4855	41.5926	47.3751	44.669	43.1458	46.1022	43.9521	47.3307
HDAC3		0.263389	0.999691		-0.0505021	0.999691		0.149902	0.999691		-0.0774165	0.999691		0.105768	0.999691		56.3794	61.5066	58.6859	61.4199	63.6597	60.7249	56.3235	55.1877	58.2566	56.7185	51.4015	52.227
HDAC4		-0.0652437	0.999691		-0.0220625	0.999691		0.0876642	0.999691		0.0301166	0.999691		0.0222656	0.999691		1.70574	1.76869	1.66708	1.68394	1.71011	1.69255	1.81517	1.80027	1.97416	1.80894	1.77672	1.78334
HDAC5		-0.0538054	0.999691		-0.116405	0.999691		-0.0203022	0.999691		-0.0628403	0.999691		0.00344419	0.999691		7.5574	6.24394	6.76332	6.535	6.88581	7.52997	7.55932	7.44001	7.24622	7.50825	7.55886	7.40471
HDAC6		-0.212004	0.999691		-0.251421	0.999691		-0.0409137	0.999691		-0.139134	0.999691		0.0969793	0.999691		10.675	10.1882	9.68253	9.61845	11.1648	11.8106	14.4746	13.9882	13.8405	12.0278	13.7836	12.8288
HDAC7		0.0491521	0.999691		-0.0714357	0.999691		0.444329	0.891448		0.0515983	0.999691		0.277551	0.999691		3.04185	3.17342	2.78453	2.92267	2.73692	3.25998	3.1389	3.88668	4.26492	3.62164	2.78143	3.0146
HDAC8		-0.0820396	0.999691		0.0457559	0.999691		0.0329447	0.999691		-0.00927978	0.999691		-0.0433542	0.999691		38.0264	38.2257	43.5252	35.692	39.4612	37.2829	43.1806	35.6492	39.9227	43.1884	40.5456	40.6892
HDAC9		-0.356867	0.999691		0.591701	0.757275		0.113366	0.999691		0.0535693	0.999691		0.335497	0.999691		0.670296	0.657051	0.954286	0.973143	0.641187	0.637778	0.742065	1.32465	1.04044	0.731352	0.913479	0.724418
HDC		NO TEST	NO TEST		NO TEST	NO TEST		NO TEST	NO TEST		NO TEST	NO TEST		NO TEST	NO TEST		0	0.0554578	0	0.0292697	0	0	0	0.0143623	0	0.0326245	0.0294594	0.0143225
HDDC2		0.0651215	0.999691		-0.0364298	0.999691		0.00375326	0.999691		0.00711267	0.999691		0.0160713	0.999691		71.9103	78.4067	73.8566	71.9915	79.4529	70.1249	79.3865	65.1912	71.9276	71.421	71.16	71.8162
HDDC3		0.191682	0.999691		-0.0908225	0.999691		0.21512	0.999691		-0.144837	0.999691		-0.00241335	0.999691		35.6683	41.2366	39.5351	40.3037	45.0192	40.0073	38.3509	35.9725	37.3819	49.0373	36.1668	38.2811
HDGF		-0.0886352	0.999691		0.190155	0.999691		0.222857	0.999691		0.104665	0.999691		0.0957555	0.999691		144.463	154.228	155.267	161.659	130.735	147.054	151.221	164.441	173.068	171.666	143.071	152.32
HDGFL1		NO TEST	NO TEST		NO TEST	NO TEST		NO TEST	NO TEST		NO TEST	NO TEST		NO TEST	NO TEST		0	0	0	0	0	0	0	0	0	0	0	0.0803636
HDGFRP2		0.130201	0.999691		-0.0519124	0.999691		0.0834365	0.999691		-0.103055	0.999691		-0.0294956	0.999691		54.925	58.9238	59.749	58.208	61.0551	61.2236	53.0667	56.3988	52.1208	66.2578	57.2062	54.5203
HDGFRP3		-0.198732	0.999691		0.0097155	0.999691		-0.150312	0.999691		0.00274873	0.999691		-0.0632933	0.999691		39.1293	39.5159	39.5702	39.4557	41.7211	36.7744	44.4388	41.7828	43.0105	38.1642	43.8178	46.2707
HDHD1		0.0493138	0.999691		0.322347	0.999691		0.0685754	0.999691		0.171261	0.999691		0.0429	0.999691		6.00404	4.20832	5.27503	6.06483	4.47136	4.59789	4.57833	4.4507	4.3186	4.87255	4.36363	4.40085
HDHD2		-0.280585	0.999691		0.113615	0.999691		0.0207071	0.999691		0.0836845	0.999691		0.0561402	0.999691		16.9945	17.3188	18.0662	16.9663	17.1387	15.2408	21.696	19.1956	19.6235	20.2761	18.0733	21.2577
HDHD3		-0.0185685	0.999691		0.046573	0.999691		-0.0429227	0.999691		0.0525034	0.999691		-0.124852	0.999691		11.7364	10.7398	10.8828	11.5012	10.4408	11.2321	9.49295	10.6407	9.09364	12.2165	10.6289	11.3248
HDLBP		0.19918	0.999691		-0.0641799	0.999691		-0.0529853	0.999691		-0.00821151	0.999691		0.0421274	0.999691		112.511	111.83	106.778	109.027	110.125	115.497	99.3404	103.01	99.9231	89.5168	97.6133	98.9134
HDX		-0.155356	0.999691		0.0453671	0.999691		-0.309321	0.999691		0.197541	0.999691		-0.215091	0.999691		2.19418	2.02014	1.80979	1.98265	1.92371	1.75133	1.68319	1.84278	1.77089	1.53214	2.12719	1.96568
HEATR1		-0.0669616	0.999691		0.1139	0.999691		0.0900618	0.999691		0.13353	0.999691		0.0793767	0.999691		71.5237	69.4607	68.5121	70.5669	63.6319	64.8892	69.2379	73.0038	73.1934	70.1057	67.3203	67.3066
HEATR2		0.201473	0.999691		-0.149369	0.999691		0.204568	0.999691		0.00756964	0.999691		0.272888	0.999691		18.2866	17.5484	15.4967	16.6447	16.0704	19.5771	17.4874	19.9691	17.4747	18.2493	15.3152	15.6861
HEATR3		0.00438836	0.999691		0.0115786	0.999691		0.208635	0.999691		-0.0703607	0.999691		0.012475	0.999691		33.245	36.5433	37.4745	36.3922	39.3984	33.8779	40.6975	32.9907	38.5137	45.9067	35.9857	37.068
HEATR4		NO TEST	NO TEST		NO TEST	NO TEST		NO TEST	NO TEST		NO TEST	NO TEST		NO TEST	NO TEST		0	0	0	0.0109133	0	0.0101593	0	0.0214245	0	0.0121642	0	0
HEATR5A		0.0153348	0.999691		0.0687288	0.999691		0.14996	0.999691		0.0291753	0.999691		0.0875571	0.999691		10.0762	10.6551	10.7656	10.5419	10.2679	10.0484	10.9953	10.3639	11.0061	11.2972	9.84394	10.2575
HEATR5B		0.0383517	0.999691		-0.0249118	0.999691		-0.0472666	0.999691		0.0828773	0.999691		0.0346956	0.999691		15.2106	14.946	13.9259	14.0597	13.9831	14.4899	14.2311	14.1699	13.5639	13.2685	14.1944	13.5317
HEATR6		0.0089703	0.999691		0.0452989	0.999691		0.0714522	0.999691		0.0116487	0.999691		0.00994578	0.999691		10.855	10.8444	10.7167	11.4948	9.98745	11.5375	9.96781	11.5717	12.1063	10.3714	11.0592	10.3323
HEATR8-TTC4		#N/A	#N/A		#N/A	#N/A		#N/A	#N/A		#N/A	#N/A		#N/A	#N/A		0.0352775	0.121528	0.0281802	0.0564218	0.0679271	0.0401644	0.0546486	0.0511669	0.094001	0.093938	0.0610048	0.0930861
HEBP1		0.0726111	0.999691		0.157537	0.999691		-0.0923109	0.999691		0.0313268	0.999691		-0.0361316	0.999691		4.15564	4.67965	4.5612	5.08184	4.60949	4.03602	4.25126	3.76656	4.02781	3.68378	4.25635	3.9648
HEBP2		0.0506506	0.999691		0.0870828	0.999691		0.180781	0.999691		0.00416475	0.999691		0.0220569	0.999691		54.9527	56.3146	58.9022	58.9474	58.8447	52.1017	56.0517	52.7175	60.1422	61.2768	52.7335	54.3854
HECA		-0.255926	0.999691		0.199937	0.999691		0.0475399	0.999691		0.0431522	0.999691		-0.038018	0.999691		11.1616	10.1648	12.2546	11.5201	10.3479	10.3501	12.2371	11.8355	11.8	13.7435	12.4035	12.312
HECTD1		-0.084769	0.999691		0.0296159	0.999691		0.00673533	0.999691		0.0332239	0.999691		-0.0183151	0.999691		41.301	43.1094	42.3186	41.881	42.8987	39.59	44.4724	41.9048	43.2218	44.6683	44.0223	43.4584
HECTD2		-0.298034	0.999691		-0.0596543	0.999691		0.0784955	0.999691		0.0545216	0.999691		-0.0830265	0.999691		5.22612	5.85416	4.80915	5.42802	5.79716	4.87219	6.18744	6.19657	7.9053	5.94581	6.42831	6.68931
HECTD3		-0.269342	0.999691		0.105075	0.999691		-0.185037	0.999691		0.0949214	0.999691		0.0154545	0.999691		5.27336	4.88661	4.99021	5.24152	4.67244	4.84058	5.64756	5.94156	5.38146	4.70403	6.00964	5.456
HECTD4		0.0449829	0.999691		-0.0966261	0.999691		-0.111738	0.999691		0.00707399	0.999691		0.0272349	0.999691		6.12681	5.68017	5.50012	5.48796	5.47706	6.27217	5.52622	6.07936	5.20015	5.33964	5.58712	5.80143
HECW1		NO TEST	NO TEST		NO TEST	NO TEST		NO TEST	NO TEST		NO TEST	NO TEST		NO TEST	NO TEST		0.0271049	0.0713222	0.0580002	0.107551	0.0420911	0.130156	0.0671271	0.12138	0.0589829	0.101896	0.0811856	0.142095
HECW2		0.21523	0.999691		0.0161093	0.999691		-0.0984241	0.999691		0.169702	0.999691		0.0899723	0.999691		1.87813	1.89072	1.70031	1.68792	1.50754	1.84307	1.54051	1.53147	1.51856	1.17735	1.43174	1.4545
HEG1		0.246143	0.999691		0.101408	0.999691		0.085728	0.999691		0.0585529	0.999691		-0.00837007	0.999691		2.63574	2.70353	2.40735	3.0929	2.27738	2.84953	1.84915	2.44858	2.43721	2.15018	2.00576	2.31698
HEIH		0.382489	0.999691		0.13709	0.999691		-0.305542	0.999691		-0.304067	0.999691		0.200542	0.999691		0.467755	1.08738	1.15896	0.952434	1.28345	0.636556	0.685912	1.0066	0.647338	0.54441	0.540752	0.932108
HELB		0.0184584	0.999691		-0.0821158	0.999691		0.0279608	0.999691		0.0425955	0.999691		0.146577	0.999691		8.47736	7.9072	7.18381	7.84391	7.55302	8.35487	9.36879	8.01643	8.41399	7.59902	7.9369	7.76875
HELLS		-0.0069102	0.999691		0.0027281	0.999691		-0.171104	0.999691		0.0212244	0.999691		-0.145087	0.999691		79.1422	79.1154	77.3516	78.89	79.5583	76.3881	72.1928	69.5105	65.4842	73.6866	78.6445	78.0507
HELQ		-0.071141	0.999691		-0.0136079	0.999691		0.0772535	0.999691		0.12413	0.999691		0.0533391	0.999691		8.0684	8.02138	7.47399	7.15071	7.07724	7.68605	8.43537	7.65831	8.23978	8.1229	8.1404	7.36914
HELT		NO TEST	NO TEST		NO TEST	NO TEST		NO TEST	NO TEST		NO TEST	NO TEST		NO TEST	NO TEST		0.184449	0	0	0.0914856	0	0	0	0	0	0	0.138118	0
HELZ		0.0099697	0.999691		0.0106553	0.999691		-0.119353	0.999691		0.138685	0.999691		-0.0436675	0.999691		12.9978	12.5175	11.5992	11.7493	10.974	12.2027	10.3481	11.9828	11.7565	9.43306	11.1982	11.8189
HELZ2		-0.117196	0.999691		0.0611446	0.999691		0.0298305	0.999691		-0.154428	0.999691		0.125695	0.999691		1.34237	1.29108	1.49937	1.55849	1.40888	1.52209	1.76486	1.70355	1.69916	1.54626	1.60534	1.57367
HEMGN		NO TEST	NO TEST		NO TEST	NO TEST		NO TEST	NO TEST		NO TEST	NO TEST		NO TEST	NO TEST		0	0	0	0.018267	0.0204257	0	0.133087	0.0179268	0.133648	0	0.0367825	0
HEMK1		-0.0788471	0.999691		-0.149401	0.999691		0.027328	0.999691		-0.192092	0.999691		0.0860166	0.999691		6.34545	6.14249	6.78914	6.07384	7.2853	6.98115	7.64359	8.34997	7.1659	8.1901	7.61135	7.45651
HENMT1		NO TEST	NO TEST		NO TEST	NO TEST		NO TEST	NO TEST		NO TEST	NO TEST		NO TEST	NO TEST		0	0	0	0	0	0	0	0	0	0	0	0
HEPACAM		NO TEST	NO TEST		NO TEST	NO TEST		NO TEST	NO TEST		NO TEST	NO TEST		NO TEST	NO TEST		0	0.050586	0.0230369	0.0427175	0	0	0	0	0	0.0476137	0	0.0104515
HEPACAM2		NO TEST	NO TEST		NO TEST	NO TEST		NO TEST	NO TEST		NO TEST	NO TEST		NO TEST	NO TEST		0	0	0	0	0	0	0	0	0	0.0631095	0	0.0554116
HEPH		NO TEST	NO TEST		NO TEST	NO TEST		NO TEST	NO TEST		NO TEST	NO TEST		NO TEST	NO TEST		0	0	0.0286742	0	0	0	0	0	0	0	0.017838	0
HEPHL1		NO TEST	NO TEST		NO TEST	NO TEST		NO TEST	NO TEST		NO TEST	NO TEST		NO TEST	NO TEST		0.0125172	0	0.0200886	0.0248338	0.00694212	0.0057795	0	0.0121856	0.00567472	0.0346002	0.0312433	0.0243038
HEPN1		NO TEST	NO TEST		NO TEST	NO TEST		NO TEST	NO TEST		NO TEST	NO TEST		NO TEST	NO TEST		0	0	0	0	0	0	0	0	0	0	0	0
HERC1		-0.0117606	0.999691		-0.143939	0.999691		-0.111861	0.999691		-0.000166427	0.999705		-0.000531283	0.999691		9.86708	10.515	9.28905	9.15975	10.5482	9.83618	10.2537	10.29	9.26198	9.75603	10.3736	10.1777
HERC2		0.00344856	0.999691		-0.259796	0.999691		-0.128853	0.999691		-0.0750454	0.999691		-0.0153129	0.999691		11.5276	11.0789	10.0098	9.8794	12.3016	11.512	11.888	11.6178	10.2238	11.5031	11.9957	11.761
HERC2P10		-1.99351	0.689433		0.468632	0.999691		-1.68672	0.663239		1.03903	0.999691		0.160779	0.999691		0.580115	1.40187	0.266005	1.06872	0.275774	0.688767	3.16415	1.1295	0.826565	0.366528	2.1513	1.68956
HERC2P2		-0.407021	0.534534		-0.00805704	0.999691		-0.212105	0.999691		-0.0623466	0.999691		-0.0949422	0.999691		6.35309	6.81099	7.10539	6.5635	7.14887	6.59657	8.77476	8.29014	7.84903	7.88479	9.76224	8.46345
HERC2P3		-0.199523	0.999691		-0.0475604	0.999691		-0.345917	0.999691		0.0712147	0.999691		-0.390954	0.999691		0.520893	0.464626	0.557316	0.350318	0.489646	0.448407	0.391746	0.429742	0.408258	0.439279	0.520067	0.557117
HERC2P4		-0.29797	0.999691		-0.0374737	0.999691		-0.565365	0.885395		0.066311	0.999691		-0.428831	0.999691		3.49165	2.64623	3.25376	2.45809	2.91515	2.947	2.24706	3.10676	2.58719	2.28319	3.59857	3.60844
HERC2P7		-0.673614	0.918415		0.120716	0.999691		-0.128799	0.999691		0.0840594	0.999691		-0.124797	0.999691		1.03754	0.823367	1.08542	0.823377	1.202	0.553576	1.35614	1.21206	1.10799	1.4531	1.70346	1.09679
HERC2P9		-0.112886	0.999691		0.027794	0.999691		-0.192709	0.999691		0.126822	0.999691		0.0623572	0.999691		3.01591	2.92051	2.87606	2.66655	2.45806	2.97879	3.1392	2.99985	2.85345	2.29076	3.15514	2.72422
HERC3		-0.279651	0.999691		-0.0353951	0.999691		-0.236782	0.999691		0.0214032	0.999691		-0.136331	0.999691		5.02951	5.46353	4.75191	5.33604	5.1857	5.15282	5.509	5.90931	5.53116	5.11916	6.97142	5.57852
HERC4		-0.28136	0.999691		0.142196	0.999691		-0.0250404	0.999691		-0.0325118	0.999691		-0.038141	0.999691		10.4771	10.924	12.9922	11.164	11.9531	9.93578	13.9497	11.9586	12.9264	13.2182	13.2039	13.3985
HERC5		-0.183357	0.999691		0.089361	0.999691		0.129311	0.999691		0.0717903	0.999691		0.0761957	0.999691		6.94616	7.23153	6.94414	7.40728	7.35566	6.1338	8.46693	7.6814	7.81364	8.9403	8.28966	7.02793
HERC6		-0.308352	0.999691		0.159389	0.999691		-0.110538	0.999691		-0.0264382	0.999691		-0.30364	0.999691		2.37189	1.50433	2.30794	2.10114	2.06409	1.88382	1.90367	2.05716	2.19697	2.33112	2.3681	2.52057
HERPUD1		0.19227	0.999691		0.0523558	0.999691		0.175654	0.999691		0.0682253	0.999691		0.0753613	0.999691		16.2262	17.5404	17.0695	16.3277	15.873	16.3339	14.8419	14.8581	15.9649	15.8733	14.8567	13.3317
HERPUD2		0.0159728	0.999691		-0.178247	0.999691		-0.0410433	0.999691		-0.144035	0.999691		-0.0247563	0.999691		5.31679	5.034	5.36146	4.74676	5.26348	6.17406	4.86919	6.24996	5.82109	5.17324	5.879	5.4326
HES1		-0.185207	0.999691		0.0900072	0.999691		0.318109	0.977608		0.0443933	0.999691		0.320497	0.963034		15.7091	15.4889	14.9706	17.2295	13.87	16.3827	20.1669	22.7863	22.001	20.8811	17.3126	17.0841
HES2		NO TEST	NO TEST		NO TEST	NO TEST		NO TEST	NO TEST		NO TEST	NO TEST		NO TEST	NO TEST		0.177358	0.241678	0.227711	0.167139	0.177055	0.163781	0.10981	0.120862	0.14473	0.225517	0.0973919	0.180791
HES3		NO TEST	NO TEST		NO TEST	NO TEST		NO TEST	NO TEST		NO TEST	NO TEST		NO TEST	NO TEST		0	0.274246	0	0	0	0	0	0	0	0	0	0
HES4		-0.081607	0.999691		-0.17357	0.999691		0.367931	0.619441		-0.280142	0.999691		0.178862	0.999691		67.3539	67.4706	72.4585	72.7025	81.9755	81.7437	100.831	95.2832	98.07	125.505	96.3336	76.9135
HES5		NO TEST	NO TEST		NO TEST	NO TEST		NO TEST	NO TEST		NO TEST	NO TEST		NO TEST	NO TEST		0.163193	0.184036	0.0698417	0	0.0362033	0.0602804	0	0.0635482	0.0887813	0.108264	0.0651738	0.190117
HES6		0.0371731	0.999691		0.0446095	0.999691		0.280921	0.999691		-0.225431	0.999691		-0.096341	0.999691		14.6267	16.7267	18.6803	19.1269	18.1688	18.4873	17.3799	16.0361	19.187	24.2162	16.9131	18.8106
HES7		-0.49174	0.999691		-0.283611	0.999691		-0.127288	0.999691		-0.0124606	0.999691		-1.27982	0.5903		0.442506	0.777575	0.55236	0.458671	0.736265	0.4944	0.329777	0.382917	0.750218	0.83413	0.785473	0.945014
HESX1		-0.292357	0.999691		-0.661815	0.999691		-0.391339	0.999691		0.113814	0.999691		0.130286	0.999691		1.85592	1.98831	1.50913	0.736419	1.56455	1.98807	2.41307	2.34879	1.71644	1.60061	2.26063	2.09004
HEXA		0.115617	0.999691		-0.113586	0.999691		-0.00922922	0.999691		0.0268987	0.999691		-0.0234394	0.999691		34.4217	33.9226	31.0208	30.9821	34.8042	32.2776	31.83	29.0879	29.677	31.8439	31.3759	30.5398
HEXA-AS1		0.481982	0.999691		0.309658	0.999691		-0.612072	0.999691		0.0344311	0.999691		-0.0193053	0.999691		1.36772	1.46309	1.85254	1.57326	1.58165	1.1824	1.21617	0.736568	0.844338	0.450461	1.07501	0.904035
HEXB		-0.109802	0.999691		0.142955	0.999691		-0.0948297	0.999691		0.0444055	0.999691		0.0731403	0.999691		42.0085	41.3106	44.447	44.7626	42.6468	38.1469	48.1386	43.5781	40.2035	41.4331	43.1904	43.9925
HEXDC		-0.148728	0.999691		-0.221298	0.999691		0.0737686	0.999691		0.00613073	0.999691		-0.179238	0.999691		6.16696	6.14724	5.07258	5.44567	6.68232	5.57967	4.87394	7.13145	7.54709	6.75959	7.26049	6.33305
HEXIM1		0.332479	0.836546		-0.102599	0.999691		0.0713181	0.999691		-0.163458	0.999691		-0.0541122	0.999691		9.80663	8.78797	9.97151	9.42428	10.8341	9.99126	8.5234	7.40666	7.33268	10.0444	8.20757	8.33133
HEXIM2		-0.0664522	0.999691		-0.222777	0.999691		-0.170443	0.999691		-0.216115	0.999691		-0.272991	0.999691		3.16236	3.69233	3.62271	3.20039	4.03921	3.9232	3.79064	3.10969	3.41763	3.99103	4.33736	4.00039
HEY1		-0.231886	0.999691		0.0624538	0.999691		0.0471665	0.999691		0.0212285	0.999691		0.109268	0.999691		86.8017	87.2027	89.4971	89.5512	87.0074	84.4554	111.96	105.243	103.087	104.966	99.1309	102.23
HEY2		0.323713	0.999691		-0.0354179	0.999691		0.00227999	0.999691		-0.0112714	0.999691		-0.0487635	0.999691		2.0549	2.16395	1.98029	2.16854	1.92369	2.32826	1.1279	2.15653	1.82355	1.57917	2.10984	1.28751
HEYL		0.230958	0.999691		0.062069	0.999691		-0.00918269	0.999691		0.0738982	0.999691		-0.155507	0.999691		1.07628	0.907715	1.08264	0.885152	0.80609	1.07884	0.635997	0.80598	0.792378	0.803524	0.918441	0.687651
HFE		NO TEST	NO TEST		NO TEST	NO TEST		NO TEST	NO TEST		NO TEST	NO TEST		NO TEST	NO TEST		0	0.0281198	0	0.0419676	0.0234588	0	0	0	0	0	0	0.0203877
HFE2		NO TEST	NO TEST		NO TEST	NO TEST		NO TEST	NO TEST		NO TEST	NO TEST		NO TEST	NO TEST		0	0.0267112	0.152014	0.0281954	0.0218588	0	0.0586705	0	0	0	0	0
HFM1		-0.508646	0.444888		0.00582239	0.999691		-0.436421	0.666861		-0.0711376	0.999691		-0.342982	0.936198		2.51861	2.3812	2.76798	2.4003	2.66707	2.48039	3.07007	2.70375	2.90457	2.50715	3.84409	3.47928
HGC6.3		NO TEST	NO TEST		NO TEST	NO TEST		NO TEST	NO TEST		NO TEST	NO TEST		NO TEST	NO TEST		0.221476	0.166508	0.18957	0.0439402	0.0982656	0.0409044	0.0457084	0.172487	0	0	0.132675	0
HGD		NO TEST	NO TEST		NO TEST	NO TEST		NO TEST	NO TEST		NO TEST	NO TEST		NO TEST	NO TEST		0.0796633	0	0.149159	0.0395124	0.154636	0.0367825	0.0616537	0.155106	0	0.0440412	0.13919	0.116008
HGF		NO TEST	NO TEST		NO TEST	NO TEST		NO TEST	NO TEST		NO TEST	NO TEST		NO TEST	NO TEST		0.135833	0	0.044615	0.0670779	0.11463	0.0620603	0.0205512	0.0541359	0.102864	0.0461062	0.0937095	0.11199
HGFAC		NO TEST	NO TEST		NO TEST	NO TEST		NO TEST	NO TEST		NO TEST	NO TEST		NO TEST	NO TEST		0.0588353	0	0.0419662	0	0.0870146	0.0724419	0.0809499	0.0190923	0.160039	0.0867377	0.117484	0.0380788
HGS		0.0194297	0.999691		0.0155637	0.999691		0.197585	0.999691		0.0503072	0.999691		0.156531	0.999691		21.3625	20.7962	20.4928	20.6628	19.4148	21.2992	21.0921	23.6809	24.9307	21.1346	21.1081	19.0613
HGSNAT		0.0424958	0.999691		-0.2103	0.999691		-0.276956	0.999691		0.0368352	0.999691		-0.0882895	0.999691		5.78649	5.44469	4.9621	4.50093	5.23988	5.70817	4.40795	5.59128	4.69335	4.08013	5.59811	5.03216
HHAT		-0.210873	0.999691		0.0430899	0.999691		-0.00500538	0.999691		0.0411771	0.999691		0.123545	0.999691		1.66413	1.78703	1.86831	1.58743	1.66718	1.68687	1.92901	2.3	1.70688	2.16162	1.98104	1.90089
HHATL		NO TEST	NO TEST		NO TEST	NO TEST		NO TEST	NO TEST		NO TEST	NO TEST		NO TEST	NO TEST		0.0232622	0	0	0	0.0258027	0	0	0.022646	0.126566	0	0	0
HHEX		0.738551	0.39492		0.0588487	0.999691		0.649908	0.617616		0.0469771	0.999691		0.753195	0.37874		3.0301	3.17364	3.34096	2.91403	2.95052	3.05446	3.34159	2.72465	2.93617	2.71095	1.8475	1.75153
HHIP		-0.0739633	0.999691		-0.053212	0.999691		0.018531	0.999691		-0.617488	0.999691		0.0854665	0.999691		0.322006	0.312697	0.459362	0.479138	0.428609	0.545154	0.753167	0.334375	0.62286	0.415377	0.514393	0.510594
HHIP-AS1		0.159071	0.999691		-0.41465	0.999691		0.13675	0.999691		-0.0998034	0.999691		0.622392	0.999691		0.503858	0.29139	0.331747	0.307582	0.386922	0.465288	0.759903	0.415048	0.667708	0.171418	0.386968	0.376272
HHIPL1		NO TEST	NO TEST		NO TEST	NO TEST		NO TEST	NO TEST		NO TEST	NO TEST		NO TEST	NO TEST		0	0.016618	0.0236249	0.0526247	0.0122456	0.0489889	0.07299	0.0279625	0	0.0513112	0	0.0171673
HHIPL2		0.300468	0.999691		0.0741755	0.999691		NO TEST	NO TEST		0.292754	0.999691		NO TEST	NO TEST		0.349057	0.599014	0.438414	0.376369	0.353511	0.420439	0.172266	0.487555	0.344014	0.302045	0.348503	0.279936
HHLA1		NO TEST	NO TEST		NO TEST	NO TEST		NO TEST	NO TEST		NO TEST	NO TEST		NO TEST	NO TEST		0	0	0	0	0.0102272	0	0	0	0	0	0	0
HHLA2		NO TEST	NO TEST		NO TEST	NO TEST		NO TEST	NO TEST		NO TEST	NO TEST		NO TEST	NO TEST		0.20503	0.0963398	0.141021	0.159804	0.162444	0.216382	0.302244	0.156827	0.146066	0.161927	0.219326	0.113741
HHLA3		0.4377	0.999691		0.109323	0.999691		0.0673854	0.999691		0.011096	0.999691		-0.0354162	0.999691		4.31039	4.83395	5.69365	4.09497	4.46152	4.61276	2.50839	4.02879	4.14168	2.87831	2.89713	3.80251
HIAT1		-0.189031	0.999691		0.11547	0.999691		0.0444028	0.999691		0.0635968	0.999691		0.0441848	0.999691		33.647	33.8015	34.766	35.1518	33.7142	30.8256	38.7326	37.1309	39.6364	36.2386	37.1213	36.454
HIATL1		0.0822114	0.999691		0.105814	0.999691		0.0392544	0.999691		0.0345126	0.999691		0.0428072	0.999691		25.5869	25.8264	28.371	25.647	24.4871	25.7108	23.6081	25.2373	24.3804	24.3449	22.25	25.1674
HIATL2		0.415508	0.999691		-0.218046	0.999691		0.0885175	0.999691		-0.333807	0.999691		-0.00272592	0.999691		4.63498	5.8658	5.55416	5.82392	6.10087	7.13362	4.9104	4.9935	3.9224	6.6281	5.18294	4.73969
HIBADH		-0.100495	0.999691		-0.0199936	0.999691		0.131449	0.999691		-0.0455605	0.999691		0.012672	0.999691		26.1439	24.7953	26.7708	25.0792	27.1534	25.4201	29.109	27.7545	30.8855	30.8577	28.8248	27.5414
HIBCH		-0.119882	0.999691		0.0258113	0.999691		-0.115077	0.999691		0.0189832	0.999691		-0.128034	0.999691		28.3399	29.4777	29.4564	28.6354	29.8707	27.1911	29.4006	27.3396	27.972	29.2802	29.9808	32.0251
HIC1		-0.0684817	0.999691		-0.478974	0.999691		-0.528446	0.999691		-0.748094	0.963173		-0.360385	0.999691		0.365406	0.240377	0.405081	0.324931	0.432569	0.584887	0.351929	0.479153	0.321075	0.418621	0.46657	0.600347
HIC2		-0.0991506	0.999691		0.0865459	0.999691		-0.0950282	0.999691		0.0276432	0.999691		-0.0488153	0.999691		11.3219	10.2451	11.2671	11.1987	9.75017	11.4075	10.1911	11.7178	10.9682	10.25	11.1841	11.4788
HID1		0.162526	0.999691		-0.0866819	0.999691		0.0376211	0.999691		-0.0983031	0.999691		0.149493	0.999691		0.997203	0.969451	0.993349	0.989211	1.13154	0.973791	0.981707	1.10469	0.904173	1.02655	1.2245	0.656528
HIF1A		-0.100262	0.999691		0.163216	0.999691		-0.0587784	0.999691		0.182038	0.999691		-0.0297051	0.999691		22.0956	21.4747	21.081	21.9245	18.3259	20.0793	18.7991	21.5311	21.587	17.9386	21.0158	20.1534
HIF1A-AS2		-0.125278	0.999691		0.103321	0.999691		-0.00395669	0.999691		0.196147	0.999691		0.0568323	0.999691		16.2606	13.268	13.8764	13.8121	12.8091	12.9658	14.9105	14.3322	16.2798	11.7564	13.7072	14.4059
HIF1AN		0.109159	0.999691		0.0824008	0.999691		-0.0871161	0.999691		-0.0309127	0.999691		-0.0703781	0.999691		11.7374	11.2672	12.2942	12.5901	12.1985	11.3043	10.3911	10.3616	9.31998	11.1933	11.1085	10.6817
HIF3A		NO TEST	NO TEST		NO TEST	NO TEST		NO TEST	NO TEST		NO TEST	NO TEST		NO TEST	NO TEST		0.0193186	0.00604817	0.00688592	0.0127741	0	0	0.019935	0.0250775	0	0.0866886	0.0230641	0.00624819
HIGD1A		-0.147693	0.999691		0.10442	0.999691		-0.028446	0.999691		0.0501796	0.999691		0.0284404	0.999691		91.8982	95.3045	98.8614	95.5134	95.8235	84.9799	112.047	92.2344	103.78	92.6029	96.0972	104.196
HIGD1B		1.05713	0.999691		0.393196	0.999691		0.658652	0.999691		0.481059	0.999691		0.70832	0.999691		1.09077	1.13926	0.892913	1.20535	0.83308	0.764625	0.427832	0.826734	0.65849	0.553619	0.413946	0.353888
HIGD1C		NO TEST	NO TEST		NO TEST	NO TEST		NO TEST	NO TEST		1.67059	0.999691		NO TEST	NO TEST		0.761	0.357581	0	0	0	0.351373	0	0.740842	0	0	0	0.369396
HIGD2A		0.255335	0.999691		-0.353689	0.860369		0.0738954	0.999691		0.119951	0.999691		0.172584	0.999691		70.8737	58.549	42.3586	50.8445	51.3639	67.7333	47.4192	65.039	59.294	45.7286	52.8504	46.9283
HIGD2B		NO TEST	NO TEST		1.55958	0.999691		NO TEST	NO TEST		NO TEST	NO TEST		NO TEST	NO TEST		0.236371	0	0.463647	0.351714	0.131093	0.145518	0.284564	0.230109	0.535798	0.174234	0.196663	0.305963
HILPDA		-0.151471	0.999691		-0.196945	0.999691		0.0771899	0.999691		-0.330715	0.878897		-0.0428189	0.999691		24.5101	25.0956	28.4395	25.9858	33.8604	28.5255	35.8574	31.4084	32.6666	40.4339	32.8884	36.4038
HILS1		NO TEST	NO TEST		NO TEST	NO TEST		NO TEST	NO TEST		NO TEST	NO TEST		NO TEST	NO TEST		0	0	0	0	0	0	0	0	0	0	0	0.0826464
HINFP		-0.0311549	0.999691		0.0368243	0.999691		0.0886322	0.999691		-0.133596	0.999691		0.101818	0.999691		8.38093	8.02133	9.86864	8.59024	8.80855	9.18514	10.5699	9.16107	8.87098	10.6805	9.45971	8.92678
HINT1		-0.0343538	0.999691		0.0608362	0.999691		-0.0455537	0.999691		-0.0767522	0.999691		0.0311897	0.999691		393.137	397.584	432.403	437.441	443.021	390.905	458.697	413.99	423.643	403.835	406.975	447.048
HINT2		-0.022945	0.999691		-0.0543948	0.999691		0.0865598	0.999691		-0.0225139	0.999691		0.0903313	0.999691		39.1785	44.3634	39.427	42.2891	43.1902	41.6657	48.8788	42.9083	40.3279	51.2195	45.6091	40.6072
HINT3		-0.301559	0.89267		0.0723832	0.999691		-0.0516883	0.999691		0.0372899	0.999691		-0.146638	0.999691		24.7982	24.1242	24.7746	25.3523	25.5588	22.1153	27.0623	26.0161	29.5208	27.1684	29.6676	29.0895
HIP1		-0.0617924	0.999691		-0.104884	0.999691		0.102297	0.999691		-0.105828	0.999691		0.0385416	0.999691		5.95871	5.68614	5.61846	6.03401	5.66673	6.86443	6.76513	6.66854	6.98992	7.05073	6.54097	6.53857
HIP1R		-0.0296024	0.999691		-0.00424025	0.999691		0.188352	0.999691		-0.0907188	0.999691		-0.074894	0.999691		8.78771	9.35106	9.7898	9.4695	9.8783	9.43769	8.86812	9.85089	10.2903	12.1758	9.90099	9.81544
HIPK1		0.00418314	0.999691		0.00177353	0.999691		0.0936306	0.999691		0.0736155	0.999691		0.0663856	0.999691		15.5948	15.4653	14.0617	15.4896	14.804	14.7109	15.3101	15.5053	18.9384	12.4644	15.5517	13.8778
HIPK2		0.346618	0.710669		0.0263477	0.999691		-0.118594	0.999691		0.0961794	0.999691		0.0929472	0.999691		6.53758	5.92045	5.43199	6.43739	4.94618	6.7084	4.12729	5.6481	4.49463	3.94754	4.63577	4.52969
HIPK3		-0.272345	0.999691		0.0499938	0.999691		-0.0463817	0.999691		0.0257474	0.999691		-0.0147657	0.999691		14.3373	14.5817	15.0213	14.3879	15.092	13.3155	17.4891	16.4712	16.5481	16.6762	16.8295	17.4802
HIPK4		NO TEST	NO TEST		NO TEST	NO TEST		NO TEST	NO TEST		NO TEST	NO TEST		NO TEST	NO TEST		0.16	0.0150362	0.0513563	0.0317436	0.177474	0.0886513	0.132084	0.109033	0	0.17691	0.159746	0.232996
HIRA		0.153875	0.999691		-0.0486021	0.999691		0.139281	0.999691		-0.0772809	0.999691		0.120587	0.999691		18.9897	19.8426	19.388	20.2239	20.32	20.6491	21.2813	18.7533	19.059	21.4978	18.8747	17.9497
HIRIP3		0.0498104	0.999691		-0.306595	0.927485		-0.153499	0.999691		0.0192736	0.999691		-0.0567851	0.999691		19.8176	20.7842	16.6484	15.7444	19.4724	20.5906	18.5525	18.6571	16.0446	18.7523	19.5659	19.1374
HIST1H1A		0.221328	0.999691		-0.30015	0.999691		0.205984	0.999691		-0.140558	0.999691		-0.210193	0.999691		0.498682	0.410063	0.133388	0.680192	0.138286	0.863452	0.257296	0.485472	0.508679	0.482462	0.435654	0.423612
HIST1H1B		NO TEST	NO TEST		NO TEST	NO TEST		NO TEST	NO TEST		NO TEST	NO TEST		NO TEST	NO TEST		0	0.346085	0	0.060886	0.204244	0.170038	0.0633361	0.239008	0	0.475052	0.183842	0.17876
HIST1H1C		-0.156346	0.999691		0.0653217	0.999691		0.0359092	0.999691		0.00838297	0.999691		0.0368697	0.999691		2136.92	2253.2	2209.6	2357.25	2138.72	2225.97	2427.16	2563.03	2571.83	2415.03	2351.99	2512.29
HIST1H1D		0.634328	0.0152724		0.0893919	0.999691		0.0897019	0.999691		0.0755293	0.999691		0.0573428	0.999691		367.897	403.9	385.159	394.09	364.004	368.427	241.798	249.197	227.43	274.702	225.427	246.435
HIST1H1E		0.0153481	0.999691		0.0416528	0.999691		0.113372	0.999691		0.110396	0.999691		0.10221	0.999691		1403.16	1391.48	1276.74	1387.86	1197.21	1391.56	1241.08	1508.34	1390.58	1380.2	1261.19	1300.19
HIST1H1T		0.075464	0.999691		0.224811	0.999691		0.154457	0.999691		-0.155738	0.999691		0.54752	0.999691		1.58781	2.07606	1.55111	3.21865	1.5315	2.55002	3.84684	1.81458	0.876327	3.4349	1.92992	1.94359
HIST1H2AA		NO TEST	NO TEST		NO TEST	NO TEST		NO TEST	NO TEST		NO TEST	NO TEST		NO TEST	NO TEST		0	0.11419	0	0	0	0	0	0.11829	0	0	0	0
HIST1H2AB		0.379345	0.576538		0.124598	0.999691		-0.0717359	0.999691		-0.053658	0.999691		0.0232058	0.999691		470.463	532.63	577.362	557.653	559.693	481.41	459.507	353.858	410.208	351.354	374.221	426.165
HIST1H2AC		0.292923	0.910683		-0.243079	0.999691		-0.0132498	0.999691		-0.138947	0.999691		0.0781048	0.999691		937.557	952.737	864.715	893.948	1062.47	1018.94	912.775	880.677	806.419	876.989	828.971	869.969
HIST1H2AD		0.252448	0.999691		0.0771342	0.999691		-0.145081	0.999691		-0.00684272	0.999691		-0.036021	0.999691		565.907	603.793	608.778	631.029	598.994	576.267	494.267	468.003	499.171	393.037	473.487	513.11
HIST1H2AE		0.852517	0.0152724		-0.0297585	0.999691		-0.0438702	0.999691		0.270625	0.999691		0.0711345	0.999691		30.9715	33.6127	26.0821	26.3626	27.7049	25.8329	17.6294	13.5194	17.9363	10.8258	12.9675	16.6827
HIST1H2AG		0.0140447	0.999691		-0.0678445	0.999691		-0.00169973	0.999691		-0.168218	0.999691		-0.067492	0.999691		1809.95	2120.67	2127.74	2086.09	2428.56	1988.17	2285.42	1888.61	2050.63	2318.16	2133.08	2240.86
HIST1H2AH		0.346902	0.706286		-0.035128	0.999691		-0.0407832	0.999691		-0.134028	0.999691		-0.0726057	0.999691		1725.87	1922.34	1955.33	1951.75	2186.71	1816.66	1619.49	1373.76	1479.63	1580.37	1488.36	1659.37
HIST1H2AI		0.0372075	0.999691		-0.120204	0.999691		-0.0529656	0.999691		-0.0331757	0.999691		0.0712622	0.999691		849.216	914.642	798.67	861.932	924.8	880.088	970.145	877.854	865.364	830.167	826.459	932.477
HIST1H2AJ		NO TEST	NO TEST		NO TEST	NO TEST		NO TEST	NO TEST		NO TEST	NO TEST		NO TEST	NO TEST		0	0	0	0.151821	0.169763	0	0.157931	0.148994	0.13877	0	0	0
HIST1H2AK		0.133743	0.999691		0.128371	0.999691		0.317221	0.835665		-0.167966	0.999691		0.0822835	0.999691		232.798	238.052	280.943	297.272	284.56	244.428	244.43	266.022	295.793	304.936	236.918	245.236
HIST1H2AL		0.535339	0.184915		-0.338753	0.818809		-0.0887657	0.999691		0.106134	0.999691		0.173925	0.999691		191.731	183.232	124.703	150.761	158.828	189.54	123.481	147.69	111.81	114.22	119.608	120.765
HIST1H2AM		0.206653	0.999691		-0.0847883	0.999691		0.13472	0.999691		-0.0309555	0.999691		0.0942167	0.999691		929.031	984.743	874.06	969.619	957.472	997.809	917.623	891.06	890.298	969.882	837.085	857.254
HIST1H2APS1		NO TEST	NO TEST		NO TEST	NO TEST		NO TEST	NO TEST		NO TEST	NO TEST		NO TEST	NO TEST		0	0	0	0	0	0	0	0	0	0	0	0
HIST1H2BA		NO TEST	NO TEST		NO TEST	NO TEST		NO TEST	NO TEST		NO TEST	NO TEST		NO TEST	NO TEST		0	0.290127	0	0.306249	0.17122	0	0	0	0	0	0	0
HIST1H2BB		-0.36267	0.999691		0.125037	0.999691		0.523473	0.999691		-0.926981	0.999691		-0.070983	0.999691		0	0.893377	1.69518	0.15717	1.40595	0.292622	1.30796	0.771214	0.861952	2.2774	1.10732	1.07671
HIST1H2BC		0.190836	0.999691		-0.117569	0.999691		-0.163264	0.999691		-0.077433	0.999691		-0.0242818	0.999691		1481.38	1571.55	1452.09	1517.08	1694.31	1526.95	1425.07	1349.97	1384.43	1135.75	1360.87	1461.27
HIST1H2BD		0.105947	0.999691		0.010224	0.999691		-0.0968882	0.999691		-0.108856	0.999691		-0.0108325	0.999691		1583.71	1710.59	1711.26	1866.49	1789.27	1763.22	1647.75	1628.51	1695.16	1391.39	1565.16	1735.8
HIST1H2BE		1.06681	0.999691		-0.931127	0.999691		-0.0521925	0.999691		-0.123277	0.999691		-0.799352	0.999691		2.80256	1.31687	0.499753	1.8534	1.03621	3.45069	0.32133	0.90944	0	2.06583	0.932703	1.20923
HIST1H2BF		0.386467	0.675064		-0.215531	0.999691		-0.0656236	0.999691		0.130754	0.999691		0.172287	0.999691		178.237	146.115	121.742	133.396	131.508	164.74	105.099	150.277	124.526	92.0266	111.222	115.408
HIST1H2BG		1.94785	0.0152724		-0.4014	0.999691		0.159349	0.999691		-0.160751	0.999691		0.948703	0.448737		16.8639	21.1775	17.2447	14.9522	24.3339	18.1914	11.3959	9.87935	4.05946	8.25049	5.66204	5.36065
HIST1H2BH		-0.85536	0.999691		0.717069	0.999691		0.354193	0.999691		0.93285	0.999691		-0.180446	0.999691		0.976425	1.37641	1.21882	0.807166	0.180511	1.05196	1.17551	0.792133	1.77067	1.07962	0.649917	1.57988
HIST1H2BI		NO TEST	NO TEST		NO TEST	NO TEST		NO TEST	NO TEST		NO TEST	NO TEST		NO TEST	NO TEST		0	0	0	0.306249	0.17122	0	0	0	0	0	0	0.899139
HIST1H2BJ		0.15598	0.999691		-0.000353888	0.999691		-0.295083	0.931362		-0.143624	0.999691		-0.0551149	0.999691		2165.39	2359.91	2445.03	2552.74	2693.25	2305.75	2241.85	2076.69	2189.54	1467.24	2150.68	2336.03
HIST1H2BK		0.105921	0.999691		-0.110146	0.999691		0.0876066	0.999691		0.02942	0.999691		0.0462795	0.999691		554.409	560.192	476.637	535.189	516.633	575.468	474.955	572.919	521.125	557.2	510.437	504.356
HIST1H2BL		0.149354	0.999691		-0.19792	0.999691		-0.0429502	0.999691		-0.159089	0.999691		-0.0355819	0.999691		481.14	516.501	485.265	485.882	592.808	521.14	521.234	458.693	479.997	494.937	484.992	519.404
HIST1H2BM		10	0.0816952		-1.71822	0.999691		NO TEST	NO TEST		-2.33569	0.999691		NO TEST	NO TEST		0.148621	0.139669	0	0.44229	0.494558	0.960709	0.920177	0	0	0.164328	0	0
HIST1H2BN		-0.136373	0.999691		-0.131209	0.999691		-0.0132185	0.999691		-0.0968097	0.999691		0.115196	0.999691		224.606	206.386	193.663	227.175	212.824	248.082	261.312	287.398	257.693	244.286	261.185	245.414
HIST1H2BO		0.194343	0.999691		-0.0424078	0.999691		0.217513	0.999691		-0.0990112	0.999691		0.0926022	0.999691		800.698	888.439	835.469	921.258	921.973	887.16	879.163	806.781	835.613	1002.81	770.209	810.919
HIST1H3A		0.454886	0.246523		-0.216934	0.999691		-0.213726	0.999691		-0.129343	0.999691		0.00276648	0.999691		909.748	874.209	811.013	867.856	1034.85	916.435	742.7	683.627	633.763	593.812	692.713	730.881
HIST1H3B		-0.0219605	0.999691		-0.0167516	0.999691		0.165203	0.999691		-0.054311	0.999691		0.102822	0.999691		2679.77	2756.6	2669.72	2910.04	2823.28	2821.64	3069.38	3085.52	3239.09	3187.79	2778.56	2952.95
HIST1H3C		0.694358	0.999691		-1.00462	0.999691		0.838475	0.999691		-2.65163	0.999691		NO TEST	NO TEST		0.141045	0	0.301814	0.139914	0.625795	0.260496	0	0.137309	0.511546	0.467853	0	0.547714
HIST1H3D		-0.446383	0.999691		0.903506	0.999691		-0.0428151	0.999691		0.588544	0.999691		-0.143158	0.999691		2.2241	1.44965	1.9369	2.63316	1.48083	0.962264	1.6493	1.36523	1.41702	1.81464	1.46417	1.86484
HIST1H3E		-0.211515	0.999691		-0.0418822	0.999691		-0.240087	0.999691		0.13811	0.999691		-0.147186	0.999691		21.6077	13.2318	14.0203	16.7328	16.8546	14.8043	18.9885	14.1141	18.7071	12.331	18.929	17.7291
HIST1H3F		0.712752	0.0152724		-0.162755	0.999691		0.197316	0.999691		-0.115452	0.999691		0.155589	0.999691		137.551	143.199	131.16	140.534	155.314	148.826	103.267	103.438	101.816	110.954	84.1541	101.419
HIST1H3G		NO TEST	NO TEST		NO TEST	NO TEST		NO TEST	NO TEST		NO TEST	NO TEST		NO TEST	NO TEST		0	0	0	0	0	0	0	0	0	0	0.136538	0
HIST1H3H		0.323101	0.802299		-0.196054	0.999691		-0.00616789	0.999691		-0.231406	0.999691		-0.0137426	0.999691		2083.12	2211.83	2198.59	2202.9	2758.36	2283.81	2105.15	1887.1	1802.1	2211.17	1933.5	2096.96
HIST1H3I		NO TEST	NO TEST		NO TEST	NO TEST		NO TEST	NO TEST		NO TEST	NO TEST		NO TEST	NO TEST		0	0	0	0	0	0	0	0.384767	0	0	0	0.127901
HIST1H3J		0.686329	0.0152724		-0.170526	0.999691		-0.254053	0.999691		-0.0453351	0.999691		0.127301	0.999691		313.591	293.222	267.825	288.551	305.325	320.86	205.617	219.411	183.051	143.251	182.562	206.57
HIST1H4A		-0.0623812	0.999691		-0.442363	0.315271		-0.142954	0.999691		-0.270535	0.999691		-0.0796623	0.999691		592.711	670.258	569.231	551.929	804.859	718.605	786.244	719.08	590.693	850.02	757.74	833.042
HIST1H4B		0.211779	0.999691		0.0331697	0.999691		0.29822	0.903508		-0.236647	0.999691		-0.0181482	0.999691		2422.65	2384.98	2894.67	2901.68	2961.24	2703.37	2462.26	2367.83	2444.61	3569.78	2336.29	2554.94
HIST1H4C		0.117358	0.999691		-0.166186	0.999691		0.0299192	0.999691		-0.121126	0.999691		0.0198189	0.999691		3442.48	3858.33	3457.85	3618.46	4136.94	3803.3	3902.44	3518.71	3553.55	3919.75	3466.15	3853.75
HIST1H4D		0.157143	0.999691		-0.0751412	0.999691		0.0576975	0.999691		-0.213473	0.999691		-0.0656392	0.999691		2342.32	2481.71	2654.93	2654.55	3058.58	2534.77	2623.51	2169.5	2227.18	2993.61	2389.37	2626.74
HIST1H4E		-0.070799	0.999691		0.0713039	0.999691		0.184792	0.999691		-0.164543	0.999691		-0.0868663	0.999691		2421.03	2622.44	2949.45	2989.74	2906.03	2746.75	2830.72	2759.45	2833.04	3915.39	2828.8	3108.31
HIST1H4F		NO TEST	NO TEST		NO TEST	NO TEST		NO TEST	NO TEST		NO TEST	NO TEST		NO TEST	NO TEST		0	0	0	0	0	0	0	0	0	0	0	0
HIST1H4G		NO TEST	NO TEST		NO TEST	NO TEST		NO TEST	NO TEST		NO TEST	NO TEST		NO TEST	NO TEST		0	0	0	0	0	0	0	0	0	0	0	0
HIST1H4H		0.30114	0.877573		-0.0620706	0.999691		0.0240377	0.999691		-0.178106	0.999691		-0.0220166	0.999691		1635.9	1716.78	1807.68	1825.79	2050.46	1742.75	1617.26	1414.72	1494.58	1635.75	1427.71	1650.89
HIST1H4I		-0.253981	0.999691		-0.0867176	0.999691		0.0807498	0.999691		0.327259	0.999691		-0.394181	0.999691		1.08098	1.62539	1.38788	0.643393	0.959235	1.19788	1.11547	0.841881	1.76425	0.956182	1.94269	0.629662
HIST1H4J		0.0753703	0.999691		-0.075538	0.999691		0.00238769	0.999691		-0.248737	0.999691		-0.108578	0.999691		67.1569	100.979	90.0049	99.5774	106.64	93.1328	91.6698	84.1884	86.744	103.174	89.6357	99.9686
HIST1H4K		0.707501	0.999691		-0.778473	0.999691		-0.140685	0.999691		-0.76899	0.999691		-0.302287	0.999691		3.58031	2.91603	4.08603	2.36774	5.55986	5.5104	2.70933	2.78838	3.2463	2.90304	2.14478	4.63443
HIST1H4L		NO TEST	NO TEST		NO TEST	NO TEST		NO TEST	NO TEST		NO TEST	NO TEST		NO TEST	NO TEST		0	0	0	0	0	0	0	0	0	0	0	0.217601
HIST2H2AA3		NO TEST	NO TEST		NO TEST	NO TEST		NO TEST	NO TEST		NO TEST	NO TEST		NO TEST	NO TEST		0.10899	0.102425	0.349834	0	0.241787	0.201294	0.224935	0.106103	0	0	0	0
HIST2H2AA4		3.54315	0.999691		-0.524404	0.999691		NO TEST	NO TEST		-0.80998	0.999691		3.7227	0.999691		0.10899	0.614552	0.233223	0.648701	0.362681	0.905824	1.01221	0.424413	0.296468	0.361527	0.108817	0
HIST2H2AB		0.101361	0.999691		-0.0437787	0.999691		-2.33188e-05	0.999705		-0.136248	0.999691		0.0432981	0.999691		247.195	224.686	244.45	258.666	256.043	262.574	239.719	258.441	211.57	271.853	244.595	238.836
HIST2H2AC		-0.0266996	0.999691		-0.182153	0.999691		-0.405168	0.421048		-0.0402844	0.999691		-0.0740659	0.999691		1430.62	1588.01	1375.41	1360.51	1667.68	1436.43	1607.52	1396.33	1317.03	1070.81	1478.9	1683.19
HIST2H2BA		-1.03562	0.999691		0.383066	0.999691		-0.61359	0.999691		NO TEST	NO TEST		-0.724766	0.999691		0.115649	0.43473	0.494941	0.229444	0.128279	0.427183	0.238677	0.450341	0.10486	0.639355	0.577326	0.561368
HIST2H2BC		0.330577	0.999691		0.300643	0.999691		0.274454	0.999691		0.270483	0.999691		0.58358	0.999691		6.85086	4.11329	4.68298	6.51279	4.43279	4.65695	4.81114	6.02097	4.74507	3.99786	4.17999	3.04834
HIST2H2BE		0.15252	0.999691		-0.106632	0.999691		-0.213964	0.999691		0.272838	0.999691		0.0998978	0.999691		95.0595	90.9408	65.7203	77.2619	59.6368	94.3138	63.4218	85.0147	70.1516	49.2634	67.2685	71.2375
HIST2H2BF		0.477875	0.253749		-0.230045	0.999691		-0.217517	0.999691		0.0617239	0.999691		0.0920924	0.999691		1011.85	959.757	739.927	870.677	890.346	998.685	664.069	781.727	678.103	488.452	646.245	710.145
HIST2H3A		-0.268077	0.999691		-0.95238	0.999691		-0.262813	0.999691		0.629499	0.999691		-0.122298	0.999691		0.712212	0.780864	0.381006	0.117751	0.526664	0.438461	0.489956	0.577788	0.968653	0	0.355541	0.806664
HIST2H3C		NO TEST	NO TEST		NO TEST	NO TEST		NO TEST	NO TEST		NO TEST	NO TEST		NO TEST	NO TEST		0.237404	0	0.127002	0.235501	0.263332	0.109615	0	0.231115	0.430512	0	0.118514	0.115238
HIST2H3D		0.395153	0.499508		-0.156765	0.999691		-0.00355278	0.999691		-0.1616	0.999691		-0.0601237	0.999691		727.431	758.027	733.73	756.715	894.865	766.66	639.884	571.982	542.787	717.544	617.271	646.167
HIST2H4A		NO TEST	NO TEST		NO TEST	NO TEST		NO TEST	NO TEST		NO TEST	NO TEST		NO TEST	NO TEST		0.187229	0	0	0	0.207677	0.172897	0	0	0	0	0	0
HIST2H4B		-1.7645	0.999691		2.58728	0.999691		0.454737	0.999691		0.93251	0.999691		-1.1576	0.999691		0.374458	0.351902	0.801282	1.48583	0.207677	0.172897	0.579607	0	1.3581	0.414032	0.747728	0.545294
HIST3H2A		0.436062	0.304447		-0.190639	0.999691		-0.0910786	0.999691		-0.193694	0.999691		-0.109483	0.999691		664.644	661.882	676.985	652.353	806.911	710.221	543.366	496.071	496.987	555.795	565.945	555.443
HIST3H2BB		0.526591	0.108971		-0.300916	0.877573		-0.235692	0.999691		-0.117922	0.999691		0.0118409	0.999691		929.614	959.345	798.02	865.914	1054.79	995.055	731.053	703.661	625.79	582.721	697.48	725.507
HIST3H3		-1.38937	0.999691		1.02061	0.999691		-4.139	0.999691		-0.0674902	0.999691		-1.71451	0.999691		0.389529	0.366066	0.833533	0.772815	0.432072	0.359711	0	0.632019	0.11773	0	2.07419	0
HIST4H4		-0.0421829	0.999691		-0.0284712	0.999691		-0.421904	0.411986		-0.204235	0.999691		-0.144956	0.999691		402.484	436.081	468.547	478.664	520.656	445.433	473.841	425.821	377.79	364.733	453.629	541.124
HIVEP1		0.0953064	0.999691		0.0946257	0.999691		0.014699	0.999691		0.168132	0.999691		0.152942	0.999691		4.55099	4.05853	3.90602	4.27583	3.5939	4.06853	3.46756	4.50717	3.95715	3.28889	3.62839	3.5442
HIVEP2		-0.19832	0.999691		-0.0492785	0.999691		-0.0543549	0.999691		-0.0225856	0.999691		0.0403865	0.999691		3.7555	3.42987	3.29452	3.75913	3.45741	3.84134	3.66869	4.94335	4.46369	3.60097	4.13053	4.24377
HIVEP3		-0.0620736	0.999691		-0.0882884	0.999691		-0.752124	0.99718		0.295067	0.999691		-0.913124	0.90135		0.815891	1.21498	0.621138	0.935834	0.814483	0.840746	0.372399	0.545229	0.528341	0.497624	0.949939	0.778063
HJURP		0.149839	0.999691		0.0301935	0.999691		0.216415	0.999691		0.0673129	0.999691		0.146783	0.999691		19.311	20.3569	19.4038	19.2566	19.3033	18.5564	19.4968	18.2828	20.294	19.3537	16.5675	17.5573
HK1		-0.131829	0.999691		-0.061773	0.999691		0.0538447	0.999691		-0.121664	0.999691		-0.0240704	0.999691		34.2422	37.6026	38.5171	36.3731	40.1899	37.9765	43.6057	40.6227	40.8209	48.0815	42.3702	43.2754
HK2		-0.157991	0.999691		-0.13286	0.999691		-0.10505	0.999691		-0.189062	0.999691		0.0273631	0.999691		16.6135	17.703	17.7026	17.9772	19.5515	19.5702	23.361	21.1241	18.4911	22.0928	22.462	21.1873
HK3		NO TEST	NO TEST		NO TEST	NO TEST		NO TEST	NO TEST		NO TEST	NO TEST		NO TEST	NO TEST		0.0125587	0.0236044	0.0134368	0.012458	0	0.0115973	0.0388781	0	0	0.0277719	0.0250775	0.0365765
HKDC1		NO TEST	NO TEST		NO TEST	NO TEST		NO TEST	NO TEST		NO TEST	NO TEST		NO TEST	NO TEST		0.0206417	0.00969916	0.0110425	0	0	0	0	0.0100474	0	0	0.0103045	0
HKR1		-0.223191	0.999691		0.168301	0.999691		-0.150375	0.999691		-0.000851853	0.999691		-0.126914	0.999691		5.5305	5.74316	6.31263	6.36344	5.78313	5.49719	6.0066	6.05219	6.05576	5.80851	5.83801	7.32965
HLA-A		0.217987	0.999691		-0.00964212	0.999691		0.187567	0.999691		-0.180462	0.999691		-0.0186687	0.999691		47.3181	51.627	55.7961	55.5862	60.8791	51.25	49.2498	45.9154	47.4931	62.2965	49.8719	46.5328
HLA-B		0.337399	0.746854		-0.0317121	0.999691		0.149276	0.999691		-0.118755	0.999691		0.0318761	0.999691		50.0606	48.6265	53.0265	51.7981	53.5448	53.6094	44.061	42.6427	39.1683	54.8861	43.9435	40.8655
HLA-C		-0.0339023	0.999691		-0.0602614	0.999691		0.0387871	0.999691		-0.159671	0.999691		-0.0227031	0.999691		93.7195	94.4335	103.391	98.1835	107.621	102.552	109.198	102.613	104.374	116.66	107.005	108.166
HLA-DMA		1.99327	0.812596		-0.995679	0.999691		1.83353	0.865573		-0.686769	0.999691		1.49865	0.999691		0.470166	0.478666	0.377281	0.388665	0.478056	1.04926	0.283014	0.800996	0.284203	1.08303	0.117355	0.266259
HLA-DMB		0.148198	0.999691		-0.213398	0.999691		-0.799017	0.475245		-0.340825	0.999691		-0.335663	0.999691		2.53252	2.26664	2.58057	2.66176	3.21041	2.86764	2.11555	2.23063	1.58551	1.56676	2.5285	2.95619
HLA-DOA		0.584667	0.881978		-0.355636	0.999691		-0.181673	0.999691		-0.420066	0.999691		-0.22109	0.999691		0.592157	0.896565	0.762622	0.794094	1.07039	0.921506	0.328157	0.811331	0.686057	0.484992	0.678806	0.649397
HLA-DOB		-0.1512	0.999691		-0.70487	0.999691		-0.322004	0.999691		0.131958	0.999691		-0.196239	0.999691		1.0778	0.955003	0.527162	0.610952	1.05888	0.796238	1.04864	0.749467	0.558431	1.08956	0.983857	1.07624
HLA-DPA1		1.06522	0.241176		-0.654326	0.805245		-0.0683749	0.999691		-0.249128	0.999691		-0.00183945	0.999691		1.68027	2.1512	1.2506	1.64266	2.21494	2.33871	0.703586	1.46983	0.971506	1.10395	0.899579	1.27661
HLA-DPB1		NO TEST	NO TEST		NO TEST	NO TEST		NO TEST	NO TEST		NO TEST	NO TEST		NO TEST	NO TEST		0.382938	0.245766	0.149895	0.277953	0.23828	0.353624	0.144569	0.127295	0.186309	0.227195	0.242453	0.281088
HLA-DPB2		NO TEST	NO TEST		NO TEST	NO TEST		NO TEST	NO TEST		NO TEST	NO TEST		NO TEST	NO TEST		0.059846	0.281206	0.192092	0.0593664	0.0663821	0	0	0	0	0	0	0.0580994
HLA-DQA1		NO TEST	NO TEST		NO TEST	NO TEST		NO TEST	NO TEST		NO TEST	NO TEST		NO TEST	NO TEST		0.188173	0.10105	0.0862844	0.106666	0.0894531	0.049648	0	0.0523395	0	0.0891684	0.134196	0.104389
HLA-DQA2		NO TEST	NO TEST		NO TEST	NO TEST		NO TEST	NO TEST		NO TEST	NO TEST		NO TEST	NO TEST		0	0	0	0	0	0	0	0	0	0.0839008	0	0
HLA-DQB1		0.219033	0.999691		-0.416756	0.964395		0.0929079	0.999691		-0.324465	0.999691		-0.0420528	0.999691		4.18289	3.97801	4.12699	3.5282	5.08425	5.13484	4.1871	4.34032	3.52013	5.84351	4.45134	4.3283
HLA-DQB2		NO TEST	NO TEST		NO TEST	NO TEST		NO TEST	NO TEST		NO TEST	NO TEST		NO TEST	NO TEST		0	0	0	0	0	0	0	0	0	0	0	0
HLA-DRA		NO TEST	NO TEST		NO TEST	NO TEST		NO TEST	NO TEST		NO TEST	NO TEST		NO TEST	NO TEST		0.0333344	0.0313265	0	0.0330672	0.036975	0.0615653	0	0.0973542	0.0302246	0.0737146	0.0998445	0
HLA-DRB1		-0.538313	0.944737		-0.125727	0.999691		0.278592	0.999691		-0.162099	0.999691		-0.20027	0.999691		2.26258	1.87043	2.31961	1.91891	2.72088	1.9036	3.63089	2.21464	3.70594	4.44064	3.3001	3.4159
HLA-DRB3		NO TEST	NO TEST		NO TEST	NO TEST		NO TEST	NO TEST		NO TEST	NO TEST		NO TEST	NO TEST		0	0	0	0	0	0	0	0	0	0	0	0
HLA-DRB4		NO TEST	NO TEST		NO TEST	NO TEST		NO TEST	NO TEST		NO TEST	NO TEST		NO TEST	NO TEST		0	0	0	0	0	0	0	0	0	0	0	0
HLA-DRB5		0.330092	0.999691		-0.0219217	0.999691		1.19225	0.999691		0.235651	0.999691		0.899759	0.999691		0.447731	0.420762	0.319359	0.407131	0.289701	0.447912	0.731525	0.363226	0.845754	0.495049	0.260762	0.325998
HLA-DRB6		NO TEST	NO TEST		NO TEST	NO TEST		NO TEST	NO TEST		NO TEST	NO TEST		NO TEST	NO TEST		0	0	0.0373257	0	0	0	0	0	0	0	0	0
HLA-E		-0.0450476	0.999691		0.131057	0.999691		0.187724	0.999691		-0.0762498	0.999691		-0.116187	0.999691		17.1499	19.1148	20.995	20.8737	19.0716	19.1613	18.0595	18.3339	21.1756	23.7516	20.3953	19.0502
HLA-F		0.344719	0.999691		-0.144533	0.999691		-0.312595	0.999691		0.00506656	0.999691		-0.131333	0.999691		8.08353	7.14151	6.90867	6.81671	7.48567	7.68599	6.16783	4.73972	4.86952	4.75019	5.79752	6.14957
HLA-F-AS1		0.214707	0.999691		-0.11975	0.999691		0.50283	0.999691		0.058934	0.999691		-0.212032	0.999691		1.92827	1.39111	1.67415	1.25854	1.57231	1.6142	0.785513	1.58507	1.6106	2.2803	1.30892	1.43697
HLA-G		NO TEST	NO TEST		NO TEST	NO TEST		NO TEST	NO TEST		NO TEST	NO TEST		NO TEST	NO TEST		0	0	0	0	0	0.0241736	0	0	0	0.0578881	0	0
HLA-H		-0.528712	0.999691		NO TEST	NO TEST		-0.225257	0.999691		0.179514	0.999691		-0.978218	0.999691		0.483972	0.330778	0.141222	0.283692	0.292816	0.42661	0.227006	0.299824	0.498661	0.389179	0.461241	0.576632
HLA-J		-0.340677	0.999691		-0.127508	0.999691		-0.297484	0.999691		0.335244	0.999691		-0.396786	0.999691		0.373277	0.776755	0.199689	0.634775	0.591491	0.320081	0.357673	0.519127	0.55603	0.383246	0.559027	0.595343
HLA-L		-0.153197	0.999691		0.262535	0.999691		-0.143514	0.999691		-0.0943716	0.999691		-0.232311	0.999691		1.92948	1.775	2.37797	2.36627	1.97766	1.97725	1.87343	1.87045	1.95617	2.02538	2.12963	2.26835
HLCS		-0.0855453	0.999691		-0.0688856	0.999691		-0.126712	0.999691		0.185897	0.999691		-0.0149195	0.999691		10.0304	10.0298	8.33522	8.47747	8.50533	9.1296	8.88601	9.63372	8.22501	8.91383	9.27207	9.44017
HLF		-0.188132	0.999691		-0.13715	0.999691		-0.394679	0.999691		0.129178	0.999691		-0.145447	0.999691		0.800033	0.551351	0.534983	0.588602	0.650766	0.584876	0.58477	0.687976	0.562183	0.508636	0.58576	0.821991
HLTF		-0.253232	0.999691		0.00143431	0.999691		-0.0980526	0.999691		0.00239341	0.999691		-0.0885713	0.999691		56.8379	60.3821	59.8232	57.3188	61.8204	55.2053	67.2637	63.9106	66.9171	63.3979	69.1439	70.3359
HLTF-AS1		-0.116005	0.999691		-0.0974337	0.999691		0.668115	0.999691		0.0629448	0.999691		-0.226535	0.999691		14.3167	14.7357	15.6824	10.3133	17.5817	10.2303	12.4871	13.2737	19.6261	28.2673	12.9326	17.2081
HLX		0.607091	0.478023		-0.32577	0.999691		0.162505	0.999691		0.0585084	0.999691		0.197198	0.999691		4.24887	3.25954	2.69047	3.0622	3.46255	3.74746	2.21906	3.20776	3.20779	2.09009	2.52796	2.20554
HM13		0.173216	0.999691		0.0901048	0.999691		0.0194583	0.999691		0.0585955	0.999691		0.140533	0.999691		46.2371	42.2653	43.133	47.3236	41.2215	43.7583	41.5315	41.5448	41.2188	35.1701	37.6171	37.7484
HM13-AS1		-0.217685	0.999691		-1.23851	0.999691		0.145518	0.999691		-0.282906	0.999691		-0.211805	0.999691		1.64058	2.13475	0.945159	1.0015	1.67978	2.91345	1.17202	3.43996	4.23374	1.67443	2.64597	2.69534
HMBOX1		-0.22375	0.999691		-0.135866	0.999691		-0.107169	0.999691		-0.0689152	0.999691		-0.183215	0.999691		4.09346	4.09891	3.94748	3.8734	4.18564	4.40757	3.74266	5.09542	5.22076	4.09568	4.67296	5.36189
HMBS		0.347581	0.892438		-0.00467981	0.999691		0.388392	0.770845		-0.0940827	0.999691		0.194916	0.999691		15.4135	14.7619	15.3515	16.7531	16.9937	15.2152	14.6498	14.3249	11.9622	21.1708	13.7464	11.5665
HMCN1		-0.108952	0.999691		0.115103	0.999691		-0.466481	0.999691		0.0848747	0.999691		-0.226647	0.999691		0.51132	0.570619	0.615458	0.489391	0.529501	0.490623	0.430764	0.509443	0.427399	0.368808	0.516492	0.583655
HMG20A		-0.259302	0.999691		0.105884	0.999691		-0.0119564	0.999691		0.0553523	0.999691		0.078689	0.999691		25.9232	25.7116	25.9377	27.5377	24.1914	25.4998	30.0676	32.7419	31.0887	27.8958	29.7649	29.7105
HMG20B		-0.0854674	0.999691		-0.277506	0.999691		-0.12143	0.999691		-0.124682	0.999691		0.0631976	0.999691		41.2067	41.027	37.5905	36.3777	46.2853	43.3715	51.5851	47.8033	43.5305	43.919	46.2937	48.8349
HMGA1		0.188162	0.999691		-0.310644	0.864969		-0.069767	0.999691		0.083513	0.999691		0.0770697	0.999691		64.4254	57.2583	44.3285	48.2647	49.1748	65.665	42.9814	63.3472	54.6283	41.4108	50.8464	49.9511
HMGA1P7		NO TEST	NO TEST		NO TEST	NO TEST		NO TEST	NO TEST		NO TEST	NO TEST		NO TEST	NO TEST		0	0	0	0	0	0	0	0	0	0	0.0361823	0
HMGA2		-0.0743032	0.999691		-0.0853722	0.999691		-0.173544	0.999691		0.0751938	0.999691		0.0917042	0.999691		23.4067	21.5542	19.5852	20.6402	21.8462	20.8314	23.6166	24.2655	24.6006	15.2399	22.4197	22.5135
HMGB1		-0.0731817	0.999691		0.0508251	0.999691		-0.180685	0.999691		0.0473172	0.999691		-0.052673	0.999691		349.489	363.225	366.366	348.083	369.889	319.828	375.119	324.473	333.231	306.96	347.92	377.686
HMGB2		-0.103627	0.999691		-0.00969512	0.999691		0.0347132	0.999691		0.041321	0.999691		-0.0251132	0.999691		263.503	297.826	270.703	271.123	282.151	263.329	299.338	276.65	297.248	303.128	285.283	300.82
HMGB3		0.105827	0.999691		-0.0159249	0.999691		-0.00494677	0.999691		0.0770946	0.999691		0.0615228	0.999691		70.1871	77.6871	71.8688	66.772	71.5206	68.659	72.6368	63.3034	61.421	68.3981	62.1158	68.1492
HMGB3P1		NO TEST	NO TEST		NO TEST	NO TEST		NO TEST	NO TEST		NO TEST	NO TEST		2.28389	0.999691		0.0525841	0.14825	0	0.260814	0.0583271	0.0485588	0.759665	0.255956	0	0.174424	0.157502	0.0510495
HMGB4		NO TEST	NO TEST		NO TEST	NO TEST		NO TEST	NO TEST		NO TEST	NO TEST		NO TEST	NO TEST		0.0168153	0.159437	0.0179911	0	0	0	0	0	0	0	0	0
HMGCL		-0.279345	0.999691		-0.18256	0.999691		-0.0520668	0.999691		-0.173935	0.999691		0.00818688	0.999691		12.143	11.6586	12.1915	11.4682	14.1665	12.6849	17.3768	15.3966	16.9183	14.5145	16.1882	16.3998
HMGCLL1		0.302805	0.999691		-0.805977	0.958718		0.443388	0.999691		-0.560357	0.999691		0.0280136	0.999691		0.364912	0.432396	0.373457	0.299036	0.721546	0.454192	0.523907	0.447923	0.489112	0.806964	0.491059	0.462082
HMGCR		-0.063793	0.999691		0.012119	0.999691		0.025996	0.999691		-0.0290131	0.999691		0.0325854	0.999691		31.401	32.4475	32.6105	33.0845	33.9249	31.2206	36.1206	33.5256	32.7204	36.6084	33.839	34.2517
HMGCS1		-0.0974541	0.999691		-0.125723	0.999691		-0.154065	0.999691		0.0443247	0.999691		-0.13048	0.999691		25.4144	26.2907	23.5714	22.3848	26.9275	23.2131	25.1665	23.8394	22.9001	25.3112	26.8908	26.7539
HMGCS2		NO TEST	NO TEST		NO TEST	NO TEST		NO TEST	NO TEST		NO TEST	NO TEST		NO TEST	NO TEST		0.0168362	0.0158221	0.0540462	0.0668133	0	0.0466472	0	0.0327831	0.106874	0.0372341	0.0672462	0
HMGN1		-0.124935	0.999691		0.189597	0.999691		0.118506	0.999691		0.0359858	0.999691		-0.0221151	0.999691		502.176	552.62	589.066	584.236	544.726	484.086	594.959	509.851	594.523	623.398	543.95	577.926
HMGN2		0.181862	0.999691		-0.0729069	0.999691		0.0466778	0.999691		0.0863475	0.999691		0.155169	0.999691		473.819	460.312	414.068	422.436	428.37	451.493	433.631	430.102	402.14	399.022	377.014	398.642
HMGN2P46		0.624719	0.999691		0.236902	0.999691		0.820105	0.999691		-0.456539	0.999691		0.32459	0.999691		0.271378	0.490444	0.424362	0.807608	0.602032	0.443376	0.280036	0.569023	0.435338	0.761685	0.333473	0.344521
HMGN3		0.261395	0.999691		-0.0940226	0.999691		0.155924	0.999691		0.0239881	0.999691		0.025899	0.999691		153.879	162.322	151.215	140.151	161.432	149.555	141.621	122.529	124.438	164.624	130.172	129.279
HMGN4		-0.17981	0.999691		-0.0125535	0.999691		0.11228	0.999691		-0.0321822	0.999691		-0.0123921	0.999691		43.3084	44.7237	45.7912	43.4467	46.0706	43.9472	55.3997	45.6945	52.8196	57.3993	50.2223	51.744
HMGN5		-0.555794	0.992487		-0.158039	0.999691		-0.732608	0.737837		0.351849	0.999691		-0.585871	0.931362		8.53351	9.37366	6.22695	6.34884	6.39336	7.63833	6.21811	7.52409	5.85396	6.55923	9.41681	11.2095
HMGXB3		0.190359	0.999691		0.0324513	0.999691		0.133473	0.999691		0.053539	0.999691		0.11107	0.999691		17.6729	17.2322	17.1554	17.2432	15.6917	17.9419	15.761	16.074	15.4224	16.9108	14.6212	14.8548
HMGXB4		-0.178068	0.999691		0.0262685	0.999691		-0.205324	0.999691		-0.0507177	0.999691		0.0112983	0.999691		16.7202	17.0327	17.1852	18.4177	17.2465	17.714	20.769	19.0952	17.9072	16.3991	19.9565	19.5967
HMHA1		0.304694	0.999691		0.0812662	0.999691		0.214409	0.999691		-0.119868	0.999691		0.038846	0.999691		2.38337	2.18287	2.69945	2.5499	2.55294	2.40889	1.84992	2.27689	1.81512	2.84572	1.82643	2.19074
HMHB1		NO TEST	NO TEST		NO TEST	NO TEST		NO TEST	NO TEST		NO TEST	NO TEST		NO TEST	NO TEST		0	0	0	0	0	0	0	0	0	0	0	0
HMMR		-0.181698	0.999691		0.126616	0.999691		0.0406064	0.999691		-0.00309753	0.999691		0.026892	0.999691		44.2044	48.8174	53.8487	47.9244	50.797	42.4249	60.2228	47.5005	56.9039	51.8482	51.0276	54.7063
HMOX1		0.13377	0.999691		1.39575	0.0152724		1.47711	0.0152724		-0.0469309	0.999691		0.0628865	0.999691		6.61747	8.29182	18.1308	22.3963	7.82954	7.57273	7.3374	7.3264	17.6474	21.434	6.58106	7.45728
HMOX2		0.26707	0.999691		-0.0447235	0.999691		0.0897737	0.999691		-0.123249	0.999691		0.0268567	0.999691		31.1292	33.6052	34.5502	33.8054	36.0024	34.5054	32.5117	27.1817	26.4591	35.8952	29.1191	29.4733
HMP19		NO TEST	NO TEST		NO TEST	NO TEST		NO TEST	NO TEST		NO TEST	NO TEST		NO TEST	NO TEST		0	0.0451087	0.0342376	0	0	0	0.0825524	0	0	0	0.0159746	0
HMSD		NO TEST	NO TEST		NO TEST	NO TEST		NO TEST	NO TEST		NO TEST	NO TEST		NO TEST	NO TEST		0	0	0	0	0	0	0	0.0831696	0	0	0	0
HMX1		0.297149	0.999691		-0.173817	0.999691		0.423998	0.769604		-0.294222	0.999691		-0.134502	0.999691		5.4207	5.73346	5.20839	6.91663	7.12095	6.55655	4.76008	5.38059	7.88327	7.05128	5.51822	5.61334
HMX2		NO TEST	NO TEST		NO TEST	NO TEST		NO TEST	NO TEST		NO TEST	NO TEST		NO TEST	NO TEST		0.0757751	0.0237369	0.054049	0.12528	0.224135	0.139949	0.156385	0.0245893	0	0.0279278	0.0504366	0.269733
HMX3		NO TEST	NO TEST		NO TEST	NO TEST		NO TEST	NO TEST		NO TEST	NO TEST		NO TEST	NO TEST		0.124027	0	0.0442329	0.0410109	0.137572	0	0	0	0	0.0914228	0.0412766	0
HN1		0.172507	0.999691		-7.00446e-05	0.999785		0.119697	0.999691		0.0318938	0.999691		0.0205824	0.999691		80.9	84.4157	82.243	79.4502	82.8683	78.8329	75.859	69.68	72.0659	83.8231	70.3109	73.1664
HN1L		0.200191	0.999691		0.0773143	0.999691		0.0472357	0.999691		0.0961555	0.999691		-0.00484188	0.999691		68.297	70.4013	68.7696	68.1291	64.2997	65.4557	58.1752	54.39	59.0664	57.6364	56.5865	56.3572
HNF1A		0.286645	0.999691		0.10538	0.999691		0.487729	0.999691		0.448088	0.999691		-0.0184408	0.999691		0.960255	0.958119	0.748352	0.7644	0.552289	0.853905	0.330297	0.807868	0.816927	0.799581	0.485284	0.667523
HNF1A-AS1		0.045089	0.999691		0.240874	0.999691		0.405072	0.999691		0.21915	0.999691		-0.507206	0.999691		0.511318	0.660713	0.666743	0.523071	0.549437	0.457421	0.313281	0.37333	0.391176	0.901037	0.510507	0.465371
HNF1B		NO TEST	NO TEST		NO TEST	NO TEST		NO TEST	NO TEST		NO TEST	NO TEST		NO TEST	NO TEST		0.0140785	0	0	0	0	0	0	0	0	0	0.0421775	0
HNF4A		NO TEST	NO TEST		NO TEST	NO TEST		NO TEST	NO TEST		NO TEST	NO TEST		NO TEST	NO TEST		0	0	0.0309077	0.0285927	0.00924377	0.0154039	0	0.016239	0	0	0	0.016194
HNF4G		-0.961785	0.214685		-0.0914841	0.999691		-0.494198	0.979852		0.0223262	0.999691		0.10641	0.999691		0.462434	0.651869	0.53435	0.495426	0.58475	0.512442	1.35521	0.945388	0.821814	0.695376	1.30199	0.835025
HNMT		NO TEST	NO TEST		NO TEST	NO TEST		NO TEST	NO TEST		NO TEST	NO TEST		NO TEST	NO TEST		0.102326	0.15493	0.0121666	0.0892507	0.0997979	0	0.0704059	0.250305	0.0412426	0.0125733	0.0851422	0.110379
HNRNPA0		0.343998	0.690389		-0.0376205	0.999691		0.0421618	0.999691		-0.0740307	0.999691		0.0259476	0.999691		52.9692	55.712	59.4308	52.0282	59.4185	54.9852	46.4382	45.3311	40.745	52.0614	46.1917	43.9418
HNRNPA1		-0.16317	0.999691		-0.163403	0.999691		-0.0556883	0.999691		-0.108653	0.999691		-0.0491381	0.999691		851.237	894.425	873.205	807.452	998.75	883.459	1061.01	976.005	955.015	1072.78	1047.07	1060.52
HNRNPA1L2		-0.0226983	0.999691		-0.0132645	0.999691		0.0234086	0.999691		0.0173414	0.999691		0.0228187	0.999691		8.72029	9.26981	9.33481	8.27766	9.66809	8.10706	9.6066	8.7383	9.21428	9.13812	9.89752	8.15951
HNRNPA1P10		-0.0186571	0.999691		-0.208471	0.999691		0.148289	0.999691		-0.104018	0.999691		0.0596522	0.999691		519.802	620.508	527.806	532.862	639.022	586.541	684.899	609.026	520.737	855.177	613.511	628.004
HNRNPA1P33		-0.954259	0.999691		NO TEST	NO TEST		0.878827	0.999691		NO TEST	NO TEST		0.833625	0.999691		0.638465	0	0.455405	0	0.236065	0.19653	0.768641	0.725145	0.482418	1.05891	0.424968	0.413221
HNRNPA2B1		-0.0993213	0.999691		-0.116333	0.999691		-0.31163	0.909959		0.0868578	0.999691		-0.210274	0.999691		400.975	386.937	347.072	337.33	363.271	378.604	329.875	357.084	313.649	326.705	382.394	412.355
HNRNPA3		-0.141856	0.999691		0.0410148	0.999691		-0.203763	0.999691		0.0610681	0.999691		-0.190157	0.999691		94.702	90.8373	93.7975	89.1806	89.1404	88.7091	86.7358	85.2578	83.7721	86.6071	95.5514	100.674
HNRNPA3P1		NO TEST	NO TEST		NO TEST	NO TEST		NO TEST	NO TEST		NO TEST	NO TEST		NO TEST	NO TEST		0.0385097	0.0120634	0.0549366	0.0127337	0.0142385	0.0237079	0	0.0249931	0.128029	0.070966	0.0384486	0.0498478
HNRNPAB		0.272244	0.999691		-0.00472661	0.999691		0.0247151	0.999691		0.0762723	0.999691		0.0503711	0.999691		272.969	267.798	252.764	258.479	256.936	255.985	217.598	222.207	208.1	223.952	210.682	214.032
HNRNPC		-0.0708898	0.999691		-0.0874619	0.999691		-0.0274536	0.999691		-0.00212025	0.999691		0.0101496	0.999691		432.632	454.617	423.201	413.086	466.498	422.056	499.709	440.186	443.101	472.612	454.867	478.439
HNRNPCL1		#N/A	#N/A		#N/A	#N/A		#N/A	#N/A		#N/A	#N/A		#N/A	#N/A		2.3906e-05	2.36328e-05	2.31227e-06	2.3179e-05	2.54837e-05	0	0	2.27473e-05	2.11864e-05	2.58357e-05	2.38681e-05	0
HNRNPD		-0.069288	0.999691		0.0450317	0.999691		-0.030694	0.999691		0.0502879	0.999691		-0.116621	0.999691		39.6888	40.4351	37.9498	41.8828	38.8213	38.5579	39.2164	35.6652	35.0668	44.4103	38.9019	42.2842
HNRNPF		0.0239479	0.999691		0.0327466	0.999691		-0.0602444	0.999691		-0.000277354	0.999705		0.0381056	0.999691		151.936	157.012	159.461	156.641	161.162	147.846	164.812	147.243	149.734	141.757	151.715	152.206
HNRNPH1		-0.0487879	0.999691		0.0498131	0.999691		0.0626396	0.999691		0.0183863	0.999691		-0.0436329	0.999691		554.125	591.572	597.614	573.314	585.91	545.278	593.811	541.426	573.975	648.044	563.782	606.314
HNRNPH2		-0.288419	0.999691		0.0736556	0.999691		-0.302658	0.999691		-0.144847	0.999691		-0.554781	0.999691		24.8386	29.9458	32.2423	31.5008	33.5403	27.0301	28.2197	22.1393	26.7252	33.2503	35.8915	38.0832
HNRNPH3		0.091916	0.999691		-0.117274	0.999691		-0.262418	0.999691		0.0659137	0.999691		-0.214352	0.999691		95.1314	94.128	84.7106	81.9805	90.1254	90.6817	67.5043	78.72	68.9966	72.4363	83.5524	86.0945
HNRNPK		0.0154833	0.999691		-0.00281825	0.999691		-0.113297	0.999691		0.00534041	0.999691		0.0303886	0.999691		438.435	448.23	452.606	429.059	457.714	425.675	458.277	434.286	428.935	379.016	427.956	446.003
HNRNPKP3		NO TEST	NO TEST		NO TEST	NO TEST		NO TEST	NO TEST		NO TEST	NO TEST		NO TEST	NO TEST		0	0	0	0	0	0	0	0	0	0	0	0
HNRNPL		-0.0236516	0.999691		-0.0278213	0.999691		0.0277504	0.999691		-0.0437561	0.999691		0.0646097	0.999691		274.268	282.281	283.621	279.109	290.952	282.735	309.221	300.658	299.923	294.573	290.911	292.259
HNRNPM		0.159975	0.999691		-0.03855	0.999691		-0.02979	0.999691		0.0563353	0.999691		0.000278323	0.999697		165.413	172.549	160.123	156.327	165.778	159.241	146.276	144.686	123.35	161.61	143.755	147.151
HNRNPR		-0.0521297	0.999691		0.0466192	0.999691		-0.0240623	0.999691		0.0506628	0.999691		0.0552366	0.999691		186.472	192.865	192.92	185.356	189.339	176.908	207.333	187.21	191.426	182.016	187.209	192.514
HNRNPU		-0.0780355	0.999691		-0.0215186	0.999691		-0.0824239	0.999691		0.0795815	0.999691		-0.0210621	0.999691		319.571	323.078	304.033	295.122	306.048	302.111	321.322	311.334	291.322	314.99	315.086	326.875
HNRNPU-AS1		-0.441205	0.30824		-0.0253024	0.999691		-0.202466	0.999691		0.0641921	0.999691		-0.0863409	0.999691		68.5334	65.8785	64.748	61.5793	64.9253	63.6371	83.1864	81.2276	79.7834	71.9152	86.8216	87.7325
HNRNPUL1		0.134784	0.999691		-0.163472	0.999691		-0.150673	0.999691		0.0734595	0.999691		0.0596076	0.999691		70.1616	67.3226	58.1952	58.4667	60.936	69.723	56.124	67.9009	58.71	48.4932	59.1398	59.8652
HNRNPUL2		-0.0354451	0.999691		-0.180192	0.999691		-0.275565	0.999691		0.0232356	0.999691		-0.0214831	0.999691		11.753	11.8418	10.6422	9.84952	11.3228	11.895	11.486	11.9576	9.40398	10.254	11.2932	12.5021
HNRNPUL2-BSCL2		-0.106856	0.999691		0.0779599	0.999691		0.121163	0.999691		0.110664	0.999691		-0.0245162	0.999691		13.3257	13.8406	13.6303	12.927	12.7618	12.3986	12.3814	14.2567	14.2962	15.1723	13.7884	13.3062
HNRPDL		-0.124071	0.999691		-0.0021054	0.999691		-0.0756535	0.999691		-0.00334616	0.999691		-0.0638021	0.999691		162.86	171.764	173.473	161.44	179.232	156.169	183.835	165.875	166.709	180.139	179.215	186.307
HNRPLL		-0.0674529	0.999691		0.134469	0.999691		0.10003	0.999691		0.078093	0.999691		0.092868	0.999691		19.5065	20.706	20.7505	21.0644	19.5458	18.5478	20.6504	21.9207	22.329	20.4538	20.698	19.219
HOGA1		-0.00855891	0.999691		-0.506201	0.999691		-0.513524	0.999691		-0.18736	0.999691		-0.689631	0.740363		1.49336	1.6621	1.33354	1.19624	1.68126	1.91179	1.22376	1.01723	0.96616	1.56578	2.28719	1.32724
HOMER1		-0.25773	0.999691		0.0806329	0.999691		-0.0848767	0.999691		0.0323906	0.999691		-0.00157033	0.999691		15.7686	15.1559	15.9691	16.007	15.4611	14.7768	19.2428	16.8702	17.941	16.1458	18.4928	17.6595
HOMER2		0.0567867	0.999691		0.0501388	0.999691		0.0426226	0.999691		-0.0135175	0.999691		0.0416586	0.999691		22.2876	25.365	24.9707	24.8316	24.2348	23.8664	25.1005	22.4989	25.5401	22.0911	23.4413	22.8033
HOMER3		-0.0429052	0.999691		-0.0968049	0.999691		0.03511	0.999691		-0.396923	0.999691		-0.263766	0.999691		3.54321	3.26363	3.65757	4.72331	4.44361	4.51893	3.89197	3.79836	4.76092	4.69961	4.99923	4.23385
HOMEZ		0.15007	0.999691		-0.224766	0.999691		-0.240295	0.999691		0.0722899	0.999691		-0.131396	0.999691		6.90482	6.53669	5.47272	5.46748	5.96697	6.81761	5.16282	5.35575	5.09889	4.65494	6.09178	5.42978
HOOK1		-0.276464	0.990342		-0.193915	0.999691		-0.255585	0.999691		-0.0953971	0.999691		-0.107474	0.999691		13.9279	13.95	13.1114	12.9263	15.8936	13.8899	17.3924	16.0923	15.7958	14.422	17.0185	19.056
HOOK2		-0.254312	0.999691		0.245559	0.999691		0.138937	0.999691		-0.181229	0.999691		0.154472	0.999691		5.21536	5.9716	7.47212	7.56582	6.74912	5.93521	8.81495	8.02433	7.72741	8.93152	7.50561	7.62383
HOOK3		0.0225668	0.999691		0.0817951	0.999691		-0.0708533	0.999691		0.0388972	0.999691		0.0233577	0.999691		8.25934	7.90905	8.45571	8.20067	7.93389	7.80441	7.82935	7.91758	7.6446	7.10688	7.52479	7.96924
HOPX		0.474461	0.999691		-0.257195	0.999691		-0.807864	0.976069		-0.456687	0.999691		-0.0101886	0.999691		1.79841	0.718403	1.67671	1.21332	2.07746	1.37657	1.53824	0.930252	1.0397	0.380362	1.33567	1.15032
HORMAD1		NO TEST	NO TEST		NO TEST	NO TEST		NO TEST	NO TEST		NO TEST	NO TEST		NO TEST	NO TEST		0.0214991	0	0	0.0213085	0.0238266	0.0396903	0.022166	0	0	0.0475228	0.0643773	0.0417261
HORMAD2		NO TEST	NO TEST		NO TEST	NO TEST		NO TEST	NO TEST		NO TEST	NO TEST		NO TEST	NO TEST		0	0.019989	0	0	0	0	0	0	0.115715	0	0.0212365	0.0206495
HOTAIR		-0.873301	0.0678486		-0.0895435	0.999691		-0.288549	0.999691		-0.148669	0.999691		-0.118957	0.999691		4.05744	3.9722	4.18495	4.18061	4.18445	4.71678	6.88214	8.13303	8.0201	5.3298	7.98555	8.32017
HOTAIRM1		-0.263879	0.999691		0.11423	0.999691		-0.0142831	0.999691		-0.0654244	0.999691		-0.213178	0.999691		20.9567	19.0325	22.0178	23.2744	21.4946	20.3498	21.9598	21.3813	26.1156	23.6322	25.7737	24.469
HOTTIP		NO TEST	NO TEST		NO TEST	NO TEST		NO TEST	NO TEST		NO TEST	NO TEST		NO TEST	NO TEST		0.202125	0.104472	0.259509	0.110278	0.16815	0.298643	0.0938581	0.236125	0.229085	0.167615	0.252255	0.206037
HOXA-AS3		0.0458711	0.999691		0.0504467	0.999691		0.126875	0.999691		0.0609054	0.999691		-0.0364713	0.999691		2.35102	1.89937	2.02082	2.19887	1.95086	2.12384	1.68961	2.15903	2.14454	2.16549	1.76802	2.17916
HOXA-AS4		-0.822167	0.999691		0.30438	0.999691		-0.0783059	0.999691		0.144015	0.999691		-0.165157	0.999691		1.61611	2.18984	2.09101	2.16239	1.50079	1.94358	2.86994	2.56118	3.06698	2.70113	2.51412	3.57572
HOXA1		-0.195604	0.999691		-0.151773	0.999691		-0.0848449	0.999691		0.0311426	0.999691		0.277666	0.999691		2.59454	1.47296	1.74106	1.84209	2.16535	1.81528	2.32864	3.19749	2.16085	2.13743	1.99721	2.56143
HOXA10		-0.921672	0.0152724		-0.0240578	0.999691		0.0642285	0.999691		-0.0240269	0.999691		0.0862341	0.999691		23.7317	21.8942	22.8823	22.7426	23.1494	23.2427	49.0904	44.2037	45.9946	45.8872	44.7524	43.1286
HOXA10-HOXA9		0.832921	0.999691		-0.692786	0.999691		0.260828	0.999691		-0.74258	0.999691		0.648168	0.999691		0.545522	1.14962	0.72593	1.02874	1.73723	1.09902	0.314325	2.18101	0.000134364	1.90764	0.000388103	1.59186
HOXA11		-0.250306	0.999691		-0.105862	0.999691		-0.0407437	0.999691		-0.0698287	0.999691		0.0393827	0.999691		12.4691	12.5462	12.131	12.2672	12.7069	13.549	17.1105	14.9841	16.0865	14.2741	15.1328	16.0975
HOXA11-AS		-0.604101	0.246523		0.00912248	0.999691		-0.136549	0.999691		-0.0568939	0.999691		-0.126377	0.999691		7.88887	7.89117	8.26881	8.25009	7.77158	8.64319	11.9763	10.882	11.9053	10.7924	12.2818	12.6692
HOXA13		-0.526559	0.188372		0.0483862	0.999691		-0.27463	0.999691		0.0212158	0.999691		-0.0720662	0.999691		12.7834	12.1744	12.6278	12.8046	12.1416	12.4519	15.8745	17.826	17.0969	12.189	18.3908	17.0359
HOXA2		-0.270661	0.999691		-0.192869	0.999691		-0.391266	0.999691		0.215122	0.999691		0.0381052	0.999691		2.33083	1.82536	1.61364	1.51877	1.59686	1.98359	2.49952	1.9354	1.80259	1.49071	2.16743	2.15189
HOXA3		-0.023965	0.999691		-0.317844	0.999691		-0.150546	0.999691		-0.0398579	0.999691		0.054892	0.999691		3.07437	2.55139	2.09286	2.54694	2.24804	3.53532	2.75487	3.3534	2.61966	2.67789	2.97528	2.90495
HOXA4		-0.317054	0.999691		-0.0309121	0.999691		-0.203561	0.999691		0.247489	0.999691		0.109352	0.999691		4.48419	4.19191	3.71193	3.44154	3.03671	4.27169	5.06563	4.756	4.04446	3.8621	4.45351	4.65118
HOXA5		-0.0218925	0.999691		-0.127324	0.999691		-0.0690787	0.999691		0.0197158	0.999691		0.0778983	0.999691		30.5467	29.079	26.5911	27.257	27.7049	31.1115	30.8572	32.1715	31.0862	25.8376	28.5705	31.1452
HOXA6		0.314265	0.999691		-0.0299322	0.999691		0.168926	0.999691		0.0962959	0.999691		0.249619	0.999691		20.6302	18.9918	17.5681	18.7346	17.6795	19.3842	16.8197	18.6199	18.8146	14.6971	15.8534	13.9554
HOXA7		0.331445	0.999691		0.241926	0.999691		0.137297	0.999691		0.112848	0.999691		0.445144	0.999691		2.66135	1.86645	2.25245	2.69913	1.89457	2.29256	2.50033	2.03015	2.0349	1.62503	1.80447	1.52322
HOXA9		-0.0555916	0.999691		0.071465	0.999691		0.107326	0.999691		0.138088	0.999691		0.10959	0.999691		31.4047	28.0369	28.0743	28.6848	25.804	28.212	30.0777	30.4908	31.9436	28.53	27.4803	28.6577
HOXB-AS3		0.0806863	0.999691		0.107983	0.999691		0.280159	0.999691		-0.31171	0.999691		-0.0412663	0.999691		16.5272	19.0381	24.3149	23.2588	23.5533	20.5896	19.6073	20.9576	24.4435	26.2449	20.5524	21.1895
HOXB-AS5		0.85173	0.999691		-0.953124	0.999691		-0.313273	0.999691		-0.779406	0.999691		-0.0546099	0.999691		1.09899	0.751122	0.748258	0.891967	1.88393	1.29164	0.72167	0.972617	0.0905876	1.3256	0.498748	1.2609
HOXB1		NO TEST	NO TEST		NO TEST	NO TEST		NO TEST	NO TEST		NO TEST	NO TEST		NO TEST	NO TEST		0	0.0417298	0	0	0	0	0	0	0	0	0.0443341	0.0431086
HOXB13		0.118759	0.999691		-0.278167	0.999691		-0.0912464	0.999691		-0.072436	0.999691		0.239737	0.999691		4.02609	3.84325	3.04386	3.77964	3.81776	4.45678	4.10211	4.89621	3.68504	3.46858	4.48888	3.1318
HOXB2		-0.280066	0.999691		-0.0811921	0.999691		0.0630893	0.999691		-0.326233	0.999691		0.0321855	0.999691		3.06164	2.92558	4.21165	2.88398	3.53871	3.96769	4.03544	5.28483	4.57227	4.94981	4.4439	4.67075
HOXB3		-0.328823	0.963448		-0.156921	0.999691		-0.196289	0.999691		0.0541555	0.999691		0.0148742	0.999691		5.51005	5.19795	4.61031	4.64026	4.82636	5.48714	6.17507	6.91281	6.55309	4.75275	6.10088	6.85276
HOXB4		-0.26794	0.999691		-0.222106	0.999691		-0.419952	0.848286		-0.222166	0.999691		-0.291517	0.999691		4.34605	4.17667	3.72416	4.79891	4.60257	5.33904	4.01797	5.76248	5.59886	3.34853	6.22403	5.74653
HOXB5		-0.452539	0.999691		-0.151725	0.999691		-0.507616	0.999691		-0.390796	0.999691		-0.0718062	0.999691		3.04738	1.6514	2.52269	3.02295	2.56599	3.59465	3.60367	4.4175	3.12612	2.80376	4.21958	4.21092
HOXB6		-0.285722	0.999691		0.0460633	0.999691		0.0894688	0.999691		-0.12394	0.999691		0.0975402	0.999691		12.9504	12.8822	13.9866	15.0766	12.7386	15.4114	19.5411	17.1746	18.7876	17.7232	16.8088	17.5065
HOXB7		-0.473849	0.562186		0.0123657	0.999691		0.00572004	0.999691		0.0622534	0.999691		0.064337	0.999691		9.99794	10.2102	9.17361	10.3477	9.4075	9.9472	14.7567	13.3491	11.9279	15.0589	13.5979	13.2821
HOXB8		0.108414	0.999691		-0.240096	0.999691		-0.234059	0.999691		-0.166045	0.999691		0.0511408	0.999691		4.08777	3.36135	3.66051	3.41591	3.96744	4.39032	3.20949	4.82297	2.75967	3.83199	4.25873	3.49398
HOXB9		-0.190757	0.999691		-0.127573	0.999691		-0.000165169	0.999705		0.1714	0.999691		0.0475748	0.999691		28.8638	27.22	21.9859	23.6007	22.5216	27.2797	25.9482	32.7988	31.7241	25.1107	29.3935	27.4478
HOXC-AS5		0.426906	0.999691		-0.317703	0.999691		0.0801119	0.999691		-0.0852979	0.999691		-0.052161	0.999691		1.40406	1.43178	1.40635	1.00756	1.65681	1.35175	1.14059	1.01788	1.11055	1.25517	1.22288	1.01506
HOXC10		-0.222836	0.999691		-0.123924	0.999691		-0.102104	0.999691		0.0957088	0.999691		-0.13721	0.999691		5.75897	5.5469	4.62672	5.08258	4.6375	5.94267	4.48347	6.74367	5.61195	5.89174	6.89571	5.45163
HOXC11		-0.494035	0.890759		-0.143032	0.999691		0.144722	0.999691		0.0620584	0.999691		-0.0500337	0.999691		5.51391	5.86408	4.82874	5.04149	5.13666	5.76228	7.81593	7.01069	8.29101	8.6785	7.42512	7.92471
HOXC12		NO TEST	NO TEST		NO TEST	NO TEST		0.746174	0.999691		NO TEST	NO TEST		NO TEST	NO TEST		0.223054	0	0.119325	0.3319	0	0.20598	0	0.0542865	0.556175	0.369941	0.389726	0.162408
HOXC13		0.340919	0.999691		0.0760172	0.999691		0.193802	0.999691		0.0280668	0.999691		-0.111746	0.999691		4.61086	3.13034	3.7219	4.28092	3.71297	3.87909	2.33666	3.2108	3.48145	3.37458	3.04719	2.94703
HOXC4		-0.197054	0.999691		-0.0927632	0.999691		-0.0940926	0.999691		-0.262677	0.999691		0.0355162	0.999691		7.1886	5.93694	7.09082	7.67529	7.32757	8.41916	8.6635	9.83776	9.86988	7.04174	9.18704	8.86431
HOXC5		-0.16037	0.999691		-0.748336	0.999691		-0.014358	0.999691		-0.222907	0.999691		0.385579	0.999691		1.4951	1.9848	1.14795	1.26972	1.10508	2.95624	3.03215	2.89731	2.18243	2.31145	2.73226	1.80657
HOXC6		-0.242667	0.999691		-0.134526	0.999691		0.125074	0.999691		-0.226006	0.999691		0.0541494	0.999691		4.8098	4.78316	5.70403	4.51691	5.23381	5.98604	7.27211	6.51071	7.12446	7.35287	6.55646	6.71863
HOXC8		-0.592608	0.521139		-0.361105	0.999691		-0.301924	0.999691		0.00375103	0.999691		-0.312315	0.999691		1.91576	2.62756	1.66193	1.86617	2.02927	2.50226	1.94126	3.56201	3.17675	2.36631	2.9294	3.90401
HOXC9		-0.27557	0.999691		0.017536	0.999691		-0.153427	0.999691		0.0308267	0.999691		0.0970536	0.999691		13.3703	13.8543	14.2188	12.7561	13.1594	13.4895	18.7104	15.7922	15.172	13.8314	17.1362	15.1216
HOXD-AS1		0.195068	0.999691		-0.141809	0.999691		-0.0405117	0.999691		0.216891	0.999691		0.201778	0.999691		2.16747	1.53942	1.46409	1.4268	1.80592	1.38356	1.63882	1.56553	1.84753	0.86143	1.51582	1.27029
HOXD-AS2		0.0674911	0.999691		-0.1311	0.999691		0.388681	0.999691		-0.293076	0.999691		0.456013	0.999691		4.49591	4.64068	5.83542	4.38677	5.47744	5.71716	7.90971	6.7446	6.08131	7.9048	5.96051	4.72246
HOXD1		NO TEST	NO TEST		NO TEST	NO TEST		NO TEST	NO TEST		NO TEST	NO TEST		NO TEST	NO TEST		0.101547	0.0572582	0.217295	0.141027	0.0675825	0.150038	0.167659	0.0988572	0.147318	0.0224558	0	0.0788668
HOXD10		-0.465667	0.306844		-0.340099	0.841781		-0.283404	0.999691		-0.000378064	0.999705		-0.11189	0.999691		26.6163	24.5483	20.5162	19.9137	24.0873	27.0907	31.1074	34.293	32.8163	25.2534	35.8435	34.8309
HOXD11		-0.180507	0.999691		-0.164138	0.999691		-0.0588395	0.999691		-0.108402	0.999691		-0.034294	0.999691		21.2836	23.814	21.7937	21.5948	22.3405	26.2761	24.8222	28.9799	24.9709	27.9237	28.6374	26.459
HOXD12		NO TEST	NO TEST		NO TEST	NO TEST		NO TEST	NO TEST		NO TEST	NO TEST		NO TEST	NO TEST		0.236239	0.277512	0.315948	0.0585866	0.0655101	0.109078	0.426609	0.229982	0.267751	0	0	0.286681
HOXD13		-0.147337	0.999691		0.120035	0.999691		-0.163153	0.999691		0.0352415	0.999691		-0.0296141	0.999691		33.9519	32.9576	35.5827	35.3772	33.7699	31.525	36.2764	34.5699	32.2131	32.3699	36.1308	36.1848
HOXD3		-0.239287	0.999691		-0.499909	0.900839		-0.376354	0.999691		0.195334	0.999691		-0.132009	0.999691		2.76413	2.66217	1.81853	1.53278	1.98053	2.75864	2.19682	2.90819	2.50626	1.80338	2.79403	2.80013
HOXD4		-0.2267	0.999691		-0.298883	0.999691		-0.224986	0.999691		-0.0498005	0.999691		-0.0790755	0.999691		8.76139	7.11932	7.61198	5.75055	7.89152	8.54695	9.00693	9.20267	8.81011	7.64789	9.89847	9.33708
HOXD8		0.478614	0.71562		-0.110158	0.999691		-0.110594	0.999691		-0.11585	0.999691		0.040504	0.999691		5.8503	5.10346	5.25828	5.73878	6.54172	5.32791	5.0468	3.71419	4.53195	3.35789	4.66056	3.85789
HOXD9		-0.351128	0.898825		-0.374746	0.895623		-0.112906	0.999691		-0.343064	0.990368		0.130486	0.999691		8.34474	7.11821	7.48597	7.6411	9.51717	10.0968	12.8061	14.581	12.3	10.8354	13.0954	11.9233
HP		NO TEST	NO TEST		NO TEST	NO TEST		NO TEST	NO TEST		NO TEST	NO TEST		NO TEST	NO TEST		0.239783	0.0643815	0.0732982	0	0.0379942	0.0316311	0	0.166736	0.186354	0.113624	0	0.19953
HP07349		0.630845	0.999691		-0.0277021	0.999691		-0.120922	0.999691		-0.401473	0.999691		0.424279	0.999691		2.93287	3.48152	4.78949	3.52186	5.47904	2.99345	4.93787	2.40436	1.95945	3.07215	2.7741	2.69742
HP1BP3		-0.0306534	0.999691		0.0190436	0.999691		-0.0495256	0.999691		0.0665592	0.999691		-0.0473768	0.999691		46.3028	46.3601	45.0057	44.655	42.2684	46.2165	41.7389	45.7263	45.9928	41.3422	44.9733	45.4118
HPCA		NO TEST	NO TEST		NO TEST	NO TEST		0.37944	0.999691		NO TEST	NO TEST		NO TEST	NO TEST		0.209463	0.140604	0.096047	0.178101	0.0331914	0.110531	0.123512	0.0582614	0.271317	0.496286	0.328634	0.26145
HPCAL1		0.304601	0.999691		-0.158161	0.999691		0.0914467	0.999691		-0.0586559	0.999691		0.11411	0.999691		8.67515	7.73355	7.36987	7.94524	7.97083	9.11875	6.59503	8.38071	7.91531	6.82701	7.38819	6.44867
HPCAL4		0.51838	0.574347		0.152827	0.999691		0.165078	0.999691		-0.00450466	0.999691		0.0634951	0.999691		2.49249	2.50907	2.64779	2.93006	2.71551	2.30169	1.96791	1.69248	1.9463	1.98111	1.79777	1.70502
HPD		NO TEST	NO TEST		NO TEST	NO TEST		NO TEST	NO TEST		NO TEST	NO TEST		NO TEST	NO TEST		0.25464	0.166372	0.27246	0.141996	0.211839	0.137171	0.0608942	0.165267	0.267533	0.195745	0.382969	0.185408
HPDL		0.39067	0.999691		-0.818954	0.999691		NO TEST	NO TEST		0.0138172	0.999691		0.70113	0.999691		0.450162	0.465351	0.313065	0.200949	0.574225	0.332562	0.510977	0.613533	0.306124	0.323529	0.516865	0.17481
HPGD		-0.30392	0.999691		-0.709511	0.688759		-0.631294	0.66567		0.0486725	0.999691		-0.328751	0.999691		1.00022	1.41708	0.895857	0.533348	1.34561	0.9915	1.36197	0.935255	0.93261	0.93003	1.88366	1.00148
HPGDS		NO TEST	NO TEST		NO TEST	NO TEST		NO TEST	NO TEST		NO TEST	NO TEST		NO TEST	NO TEST		0.127455	0.0718668	0.327282	0.151721	0.0565501	0.0235397	0	0.148895	0	0	0.0254506	0.0247471
HPN		NO TEST	NO TEST		NO TEST	NO TEST		NO TEST	NO TEST		NO TEST	NO TEST		NO TEST	NO TEST		0.0665766	0.0641387	0	0	0	0.01537	0	0	0	0.0368068	0.0908555	0
HPR		NO TEST	NO TEST		NO TEST	NO TEST		NO TEST	NO TEST		NO TEST	NO TEST		NO TEST	NO TEST		0.173255	0.293075	0.148296	0.10312	0.230613	0.0959955	0.250296	0.134933	0	0	0	0.0336398
HPRT1		-0.109019	0.999691		0.124214	0.999691		0.101482	0.999691		0.036364	0.999691		0.155862	0.999691		54.917	61.4899	61.4899	62.2257	61.0136	52.4959	74.0469	62.339	54.8566	76.4841	62.2137	60.2057
HPS1		0.211972	0.999691		-0.150594	0.999691		-0.0953825	0.999691		-0.0211627	0.999691		0.14992	0.999691		11.1514	11.0137	10.732	9.53107	11.025	11.4676	11.2957	10.25	8.89522	9.28152	8.95101	10.4681
HPS3		-0.10109	0.999691		0.0250543	0.999691		0.104199	0.999691		0.0488571	0.999691		-0.0301327	0.999691		9.94268	8.75482	9.36027	9.03128	9.2531	8.82182	9.73554	9.25059	10.2668	10.5721	9.50413	9.88272
HPS4		-0.134531	0.999691		0.0138349	0.999691		0.0542232	0.999691		0.00405027	0.999691		0.0175795	0.999691		14.0871	13.2668	13.7088	13.8313	13.0452	14.232	15.591	14.7192	15.6245	15.4655	15.2362	14.7069
HPS5		0.0373124	0.999691		0.213027	0.999691		0.0400407	0.999691		0.0221999	0.999691		0.0777713	0.999691		14.4988	14.4398	16.062	16.9691	14.5982	13.8985	15.24	14.0672	13.3201	15.2305	13.0114	14.7578
HPS6		0.215491	0.999691		-0.0970449	0.999691		0.160484	0.999691		-0.100831	0.999691		-0.0712439	0.999691		12.2857	11.2169	12.1	11.4644	13.482	11.722	10.3466	10.3145	10.677	13.5841	10.8693	10.8377
HPSE		0.124662	0.999691		0.279264	0.999691		0.346841	0.999691		0.172089	0.999691		-0.0638618	0.999691		1.45177	1.54827	1.71035	1.52104	1.46556	1.19714	1.16143	1.17509	1.58198	1.52404	1.27032	1.17196
HPSE2		NO TEST	NO TEST		NO TEST	NO TEST		NO TEST	NO TEST		NO TEST	NO TEST		NO TEST	NO TEST		0	0.0266204	0.0505137	0	0	0.00836256	0	0.00919071	0	0	0.0188537	0.0183326
HPVC1		NO TEST	NO TEST		NO TEST	NO TEST		NO TEST	NO TEST		NO TEST	NO TEST		NO TEST	NO TEST		0	0	0	0	0	0	0	0	0	0	0.0722549	0
HPX		NO TEST	NO TEST		NO TEST	NO TEST		NO TEST	NO TEST		NO TEST	NO TEST		1.41797	0.979785		0.0760421	0.262026	0.135599	0.201154	0.224925	0.0702211	0.444653	0.419491	0.068948	0.140131	0.126536	0.196861
HPYR1		NO TEST	NO TEST		NO TEST	NO TEST		NO TEST	NO TEST		NO TEST	NO TEST		NO TEST	NO TEST		0.0462309	0	0	0	0	0	0	0	0	0.102234	0	0
HR		NO TEST	NO TEST		NO TEST	NO TEST		NO TEST	NO TEST		NO TEST	NO TEST		NO TEST	NO TEST		0.0628914	0.0328342	0.0373817	0.0485231	0.0620087	0.10325	0.0360534	0.0204071	0.0380155	0.015451	0.0558145	0.0460146
HRAS		0.448594	0.401212		-0.0125803	0.999691		0.122301	0.999691		-0.1208	0.999691		0.158	0.999691		53.2323	54.2525	56.1243	59.7333	60.5495	56.3228	48.589	46.9617	38.1028	55.1125	44.3662	41.2727
HRASLS		0.281624	0.999691		-0.335829	0.999691		0.404984	0.999691		-0.118336	0.999691		0.00516813	0.999691		4.01967	4.17104	3.76315	3.28134	5.5269	3.36397	2.93811	4.40234	3.75857	5.92598	2.84275	4.47145
HRASLS2		NO TEST	NO TEST		NO TEST	NO TEST		NO TEST	NO TEST		NO TEST	NO TEST		NO TEST	NO TEST		0.0668538	0	0	0	0	0.0617362	0	0.130166	0	0.369596	0	0
HRASLS5		NO TEST	NO TEST		NO TEST	NO TEST		NO TEST	NO TEST		NO TEST	NO TEST		NO TEST	NO TEST		0	0	0.0269017	0	0	0.011602	0	0	0.0684255	0	0	0
HRC		NO TEST	NO TEST		NO TEST	NO TEST		NO TEST	NO TEST		NO TEST	NO TEST		NO TEST	NO TEST		0.0329982	0.0465158	0.0353055	0.0163669	0.0915051	0.0457083	0.153229	0.016062	0.0747993	0.0547284	0.0329458	0
HRCT1		NO TEST	NO TEST		NO TEST	NO TEST		NO TEST	NO TEST		NO TEST	NO TEST		NO TEST	NO TEST		0	0.0453098	0	0	0	0	0	0	0.087432	0	0	0.0468069
HRG		NO TEST	NO TEST		NO TEST	NO TEST		NO TEST	NO TEST		NO TEST	NO TEST		NO TEST	NO TEST		0.0205766	0	0	0	0	0	0	0	0	0	0	0
HRH1		NO TEST	NO TEST		NO TEST	NO TEST		NO TEST	NO TEST		NO TEST	NO TEST		NO TEST	NO TEST		0.0441362	0.0804751	0.132237	0.148878	0.1273	0.0652163	0	0.0343723	0.0320137	0.0292773	0.0440662	0.0428481
HRH2		NO TEST	NO TEST		NO TEST	NO TEST		NO TEST	NO TEST		NO TEST	NO TEST		NO TEST	NO TEST		0.176351	0.15697	0.274281	0.311954	0.2189	0.0722232	0.0513534	0.260321	0.327141	0.244667	0.245164	0.162472
HRH3		NO TEST	NO TEST		NO TEST	NO TEST		NO TEST	NO TEST		NO TEST	NO TEST		NO TEST	NO TEST		0.0290533	0.109213	0.0155424	0.0144103	0.0483396	0.0670733	0	0.0424256	0	0.0481857	0.0145036	0
HRH4		NO TEST	NO TEST		NO TEST	NO TEST		NO TEST	NO TEST		NO TEST	NO TEST		NO TEST	NO TEST		0.146117	0.147878	0.132282	0.111496	0.112204	0.211365	0.0927854	0.120362	0.188294	0.252577	0.157107	0.22911
HRK		-0.169345	0.999691		-0.0740384	0.999691		-0.00648867	0.999691		-0.144603	0.999691		0.322823	0.999691		3.15383	2.50211	2.98875	2.95071	3.45425	2.79797	4.23452	4.55959	3.36233	3.63704	3.33505	3.69588
HRNR		NO TEST	NO TEST		NO TEST	NO TEST		NO TEST	NO TEST		NO TEST	NO TEST		NO TEST	NO TEST		0.00763008	0	0	0.00378446	0.0169268	0.014092	0	0	0	0.0253094	0.00761797	0
HRSP12		0.00329457	0.999691		-0.0891714	0.999691		-0.194022	0.999691		-0.0598823	0.999691		-0.152313	0.999691		52.7704	52.8588	54.6959	48.8105	60.0168	50.089	51.5105	47.3374	44.5336	51.4975	53.0427	56.812
HS1BP3		-0.126816	0.999691		-0.0588157	0.999691		-0.030037	0.999691		0.0125468	0.999691		-0.0159123	0.999691		7.49129	7.93159	7.05259	7.62596	6.87616	8.41317	8.13538	8.37564	8.48311	7.86705	8.80218	7.89195
HS2ST1		0.0547893	0.999691		0.205469	0.999691		0.0351607	0.999691		0.0464932	0.999691		-0.0279836	0.999691		21.9706	20.6888	24.374	23.255	20.14	21.1666	20.2494	18.754	19.9444	20.804	18.5853	21.182
HS3ST1		NO TEST	NO TEST		NO TEST	NO TEST		NO TEST	NO TEST		NO TEST	NO TEST		NO TEST	NO TEST		0	0	0	0.0202611	0	0	0	0.0198837	0	0	0	0.0396573
HS3ST2		NO TEST	NO TEST		NO TEST	NO TEST		NO TEST	NO TEST		NO TEST	NO TEST		NO TEST	NO TEST		0.0205766	0	0	0	0	0	0	0	0.037314	0.0910051	0	0
HS3ST3A1		-0.196466	0.999691		0.0225108	0.999691		0.174652	0.999691		-0.0859469	0.999691		0.0147107	0.999691		5.45017	4.83086	4.77103	6.31269	5.65039	5.26173	6.40695	6.22527	6.99141	7.12184	6.44635	6.05772
HS3ST3B1		0.0925322	0.999691		-0.157684	0.999691		0.0815383	0.999691		-0.179151	0.999691		0.156202	0.999691		3.18753	2.95855	2.84201	3.39621	3.36106	3.59765	3.61409	3.65859	4.12116	2.78472	3.22177	3.30463
HS3ST4		NO TEST	NO TEST		NO TEST	NO TEST		NO TEST	NO TEST		NO TEST	NO TEST		NO TEST	NO TEST		0.0239867	0	0	0	0	0	0.086632	0	0	0.0132609	0	0
HS3ST5		NO TEST	NO TEST		NO TEST	NO TEST		NO TEST	NO TEST		NO TEST	NO TEST		NO TEST	NO TEST		0.0141606	0.0133077	0.0454524	0.0140472	0.125658	0.03923	0	0.0827133	0.0256792	0.0313144	0.0424145	0.0687369
HS3ST6		NO TEST	NO TEST		NO TEST	NO TEST		NO TEST	NO TEST		NO TEST	NO TEST		NO TEST	NO TEST		0	0	0	0	0.0464987	0	0	0	0.114029	0	0.0418539	0
HS6ST1		0.314884	0.909528		-0.00918458	0.999691		0.142757	0.999691		-0.106777	0.999691		0.0477622	0.999691		11.7559	11.3003	12.3417	12.328	12.3053	12.522	10.1207	10.5102	11.1377	10.8973	10.894	9.06499
HS6ST2		-0.159771	0.999691		-0.0505933	0.999691		0.280608	0.976871		0.166356	0.999691		0.215927	0.999691		13.8002	13.3755	11.1465	12.2349	12.3175	11.8985	15.3604	16.059	16.5329	16.3272	13.4736	13.5783
HS6ST2-AS1		-0.273139	0.999691		-0.0808531	0.999691		-0.093024	0.999691		0.368862	0.999691		-2.19462	0.999691		1.04252	1.46958	1.11541	0.723914	0.693826	1.25153	0.107578	0.405961	1.51242	0.691618	0.832692	1.51814
HS6ST3		-0.151471	0.999691		-0.224751	0.999691		-0.0197719	0.999691		0.0943075	0.999691		-0.0204978	0.999691		0.960729	1.09411	0.957016	0.690125	1.00266	0.922148	1.0158	1.09193	1.24014	0.868648	1.04898	1.0889
HSBP1		-0.175142	0.999691		0.0620181	0.999691		-0.0941425	0.999691		-0.0182367	0.999691		-0.079333	0.999691		95.7332	99.5864	103.591	102.901	105.25	92.5544	113.363	98.023	112.088	97.1394	108.135	115.201
HSBP1L1		0.248049	0.999691		0.263059	0.999691		0.40687	0.999691		0.0415189	0.999691		-0.225635	0.999691		3.62309	3.40485	3.9469	4.24752	3.36116	3.4674	1.90333	3.01408	3.76292	3.86032	2.10463	3.64525
HSCB		0.164636	0.999691		0.00673453	0.999691		0.071282	0.999691		-0.0785979	0.999691		0.0719015	0.999691		14.6882	19.0801	18.6319	17.1939	17.9622	17.6968	18.3477	15.0913	13.945	19.4796	16.2898	15.5235
HSD11B1		NO TEST	NO TEST		NO TEST	NO TEST		NO TEST	NO TEST		NO TEST	NO TEST		NO TEST	NO TEST		0	0	0.0311157	0.057715	0	0	0	0	0	0.128683	0	0
HSD11B1L		-0.283201	0.999691		-0.679253	0.999691		0.0423552	0.999691		-0.339767	0.999691		0.147563	0.999691		1.569	1.35602	1.13326	1.17846	1.58438	2.11739	2.19805	2.79174	1.75487	2.884	2.3772	2.12746
HSD11B2		NO TEST	NO TEST		NO TEST	NO TEST		0.602748	0.999691		NO TEST	NO TEST		0.937596	0.999691		0.450135	0.161151	0.206404	0.404001	0.142656	0.415677	0.59721	0.417344	0.3304	0.474007	0.342416	0.187285
HSD17B1		0.15462	0.999691		-0.118838	0.999691		0.0794391	0.999691		-0.0227	0.999691		-0.224403	0.999691		4.70228	4.61914	3.96791	4.75261	4.78282	4.68643	3.51563	3.76582	4.27969	4.70874	4.25191	4.25497
HSD17B10		0.281453	0.956998		0.019253	0.999691		0.224855	0.999691		-0.113754	0.999691		0.080128	0.999691		135.089	128.004	144.528	143.973	145.606	139.071	130.593	117.006	127.871	145.855	114.199	120.023
HSD17B11		-0.449849	0.418196		0.134787	0.999691		0.116544	0.999691		-0.141248	0.999691		0.168339	0.999691		16.2492	18.0247	21.5126	19.9883	20.0078	17.7914	32.4455	25.5743	26.3792	29.5946	25.5615	26.0684
HSD17B12		-0.126731	0.999691		0.071855	0.999691		-0.0982438	0.999691		0.0665524	0.999691		0.0126763	0.999691		47.645	46.1323	45.9298	48.1928	45.8781	43.6714	50.0529	48.5816	48.6611	42.6743	49.0113	48.7604
HSD17B13		-0.160727	0.999691		-0.184602	0.999691		0.171442	0.999691		0.241375	0.999691		-0.254577	0.999691		1.12206	1.08811	0.720143	0.924964	0.881046	0.988623	0.962186	0.78973	0.845448	1.50829	0.982677	1.10733
HSD17B14		-0.127321	0.999691		-0.173603	0.999691		-0.136444	0.999691		-0.391997	0.999691		-0.0576656	0.999691		0.626738	0.68715	0.596054	0.932572	0.695186	1.02891	0.826382	0.982997	0.789262	0.923965	0.869088	1.01408
HSD17B2		NO TEST	NO TEST		NO TEST	NO TEST		NO TEST	NO TEST		NO TEST	NO TEST		NO TEST	NO TEST		0	0	0	0	0	0.0540073	0	0	0	0	0	0.113555
HSD17B3		NO TEST	NO TEST		NO TEST	NO TEST		NO TEST	NO TEST		NO TEST	NO TEST		NO TEST	NO TEST		0	0.0363454	0	0.038365	0.0428988	0	0	0	0	0	0	0
HSD17B4		-0.0681683	0.999691		0.0629565	0.999691		0.00469208	0.999691		-0.0195379	0.999691		-0.0474683	0.999691		82.0837	88.8598	92.9367	88.0664	93.2536	80.0207	96.0727	79.7057	86.1757	96.0743	87.9527	93.7054
HSD17B6		-0.301406	0.999691		0.42048	0.976572		0.307154	0.999691		-0.148159	0.999691		0.149881	0.999691		3.51979	3.3853	5.03102	5.2101	3.53818	4.11373	5.59001	4.87213	6.13352	5.53362	5.05167	4.37812
HSD17B7		0.00272725	0.999691		-0.040899	0.999691		-0.209371	0.999691		-0.167317	0.999691		0.00430661	0.999691		10.5852	10.6673	11.179	12.0198	12.4998	11.3662	12.3624	11.5297	9.47371	11.1293	11.6062	12.2147
HSD17B7P2		-0.09785	0.999691		-0.122646	0.999691		0.0311212	0.999691		0.0483296	0.999691		0.457891	0.999691		1.98319	1.86373	1.89681	1.52018	1.9998	1.72038	3.06969	2.39869	2.50655	1.56153	1.56003	2.42122
HSD17B8		-0.0158283	0.999691		-0.0793719	0.999691		0.0598454	0.999691		-0.0269874	0.999691		0.154216	0.999691		5.95671	8.16184	6.71378	6.90132	7.91864	6.46651	8.30517	7.87946	7.6686	7.49123	7.12764	7.4162
HSD3B1		NO TEST	NO TEST		NO TEST	NO TEST		NO TEST	NO TEST		NO TEST	NO TEST		NO TEST	NO TEST		0	0	0	0.0241732	0	0	0	0	0.0883806	0.0538877	0	0.0473146
HSD3B2		NO TEST	NO TEST		NO TEST	NO TEST		NO TEST	NO TEST		NO TEST	NO TEST		NO TEST	NO TEST		0.167152	0.0224401	0.0255481	0.0236871	0	0.0220505	0	0.0929973	0	0.0792147	0.119221	0.0463676
HSD3B7		-0.102803	0.999691		-0.209457	0.999691		-0.481733	0.999691		-0.0354963	0.999691		-0.308604	0.999691		1.08752	0.85563	0.830648	0.891774	0.942164	1.04939	0.812085	0.914709	0.787752	0.743771	1.1783	0.960346
HSD3BP4		NO TEST	NO TEST		NO TEST	NO TEST		NO TEST	NO TEST		NO TEST	NO TEST		NO TEST	NO TEST		0.122816	0.111438	0.11781	0.0966252	0.0845562	0.13688	0.235988	0.0783343	0.0652791	0.0796045	0.0845664	0.0575602
HSD52		NO TEST	NO TEST		NO TEST	NO TEST		NO TEST	NO TEST		NO TEST	NO TEST		NO TEST	NO TEST		0	0	0	0	0	0	0	0	0	0.0948007	0	0.124856
HSDL1		-0.146079	0.999691		-0.0309994	0.999691		0.0558025	0.999691		-0.06599	0.999691		-0.0985521	0.999691		22.6402	22.1081	23.852	21.995	24.0484	22.7943	25.2866	23.1249	25.6624	28.216	26.1707	25.6635
HSDL2		-0.149929	0.999691		0.0301849	0.999691		-0.0848185	0.999691		0.0821056	0.999691		0.0257094	0.999691		34.165	38.8558	34.4062	36.0334	35.5858	33.3954	40.4021	37.5097	37.9228	34.2429	38.4381	38.0975
HSF1		0.0424846	0.999691		0.0420609	0.999691		0.0383919	0.999691		-0.101094	0.999691		0.119921	0.999691		18.0948	16.1719	19.6168	18.2245	17.2651	19.4889	18.5768	20.2039	18.2148	18.4351	18.7482	16.9393
HSF2		-0.262148	0.999691		0.082268	0.999691		0.0548488	0.999691		0.0347907	0.999691		0.0501879	0.999691		33.084	34.2422	35.2384	34.3402	35.0981	30.6239	42.4286	39.1795	40.6745	41.1977	41.1087	37.7093
HSF2BP		-0.254353	0.999691		0.0161789	0.999691		-0.748943	0.688759		-0.0377205	0.999691		-0.243788	0.999691		1.44296	1.19651	1.2033	1.53665	1.3181	1.39129	1.13865	1.59066	0.538731	1.3843	1.3983	1.83347
HSF4		-0.455063	0.999691		-0.224279	0.999691		0.335306	0.999691		-0.302835	0.999691		-0.143	0.999691		1.01734	1.45068	1.46727	1.13887	1.22992	1.81455	1.73661	2.04305	2.40381	2.86165	2.27797	1.89552
HSF5		NO TEST	NO TEST		NO TEST	NO TEST		NO TEST	NO TEST		NO TEST	NO TEST		NO TEST	NO TEST		0.036862	0.0346416	0.0197198	0.00914165	0.010222	0.0170201	0.0570571	0.00897139	0	0.0101894	0.0276026	0
HSFX1		#N/A	#N/A		#N/A	#N/A		#N/A	#N/A		#N/A	#N/A		#N/A	#N/A		0	0	0	0	0	0	0	0	0	0	0	0
HSFX2		NO TEST	NO TEST		NO TEST	NO TEST		NO TEST	NO TEST		NO TEST	NO TEST		NO TEST	NO TEST		0	0	0	0	0	0	0	0	0	0	0	0
HSFY1		#N/A	#N/A		#N/A	#N/A		#N/A	#N/A		#N/A	#N/A		#N/A	#N/A		0	0	0	0	0	0	0	0	0	0	0	0
HSFY1P1		NO TEST	NO TEST		NO TEST	NO TEST		NO TEST	NO TEST		NO TEST	NO TEST		NO TEST	NO TEST		0	0	0	0	0	0	0	0	0	0	0	0
HSFY2		NO TEST	NO TEST		NO TEST	NO TEST		NO TEST	NO TEST		NO TEST	NO TEST		NO TEST	NO TEST		0	0	0	0	0	0	0	0	0	0	0	0
HSH2D		NO TEST	NO TEST		NO TEST	NO TEST		NO TEST	NO TEST		NO TEST	NO TEST		NO TEST	NO TEST		0.166596	0.0469682	0.124771	0.0826303	0.0739161	0.246149	0.103147	0.178401	0.287002	0.165782	0.199598	0.0970402
HSP90AA1		0.0641286	0.999691		0.389043	0.756703		0.129231	0.999691		0.122989	0.999691		-0.052646	0.999691		789.364	822.423	982.841	955.356	772.792	707.284	700.947	664.05	670.147	878.249	689.701	726.026
HSP90AB1		0.018988	0.999691		-0.0626207	0.999691		-0.115964	0.999691		0.0259906	0.999691		0.0273379	0.999691		772.917	805.69	754.369	730.197	807.687	742.736	805.775	753.647	653.652	758.318	759.431	770.72
HSP90AB4P		0.842141	0.999691		0.236718	0.999691		1.07138	0.999691		0.146149	0.999691		0.238928	0.999691		0.671659	0.721374	0.762621	0.720667	0.638584	0.620244	0.495063	0.333606	0.596571	0.879047	0.369511	0.332682
HSP90B1		0.03265	0.999691		0.0335013	0.999691		-0.051285	0.999691		0.0881329	0.999691		-0.0222239	0.999691		324.078	336.883	325.108	311.292	322.623	299.17	306.937	291.649	277.158	309.491	300.825	307.053
HSP90B2P		0.389617	0.999691		-0.00935719	0.999691		0.1479	0.999691		-0.386035	0.999691		-0.276753	0.999691		1.25634	1.18066	1.72177	1.44231	1.42487	1.75981	0.97596	1.03067	1.38232	1.31108	1.18388	1.24708
HSPA12A		0.0016251	0.999691		-0.0323127	0.999691		-0.0513723	0.999691		-0.00919023	0.999691		-0.152667	0.999691		6.17938	6.45649	6.31157	6.12339	6.34814	6.36847	5.5761	5.8507	6.54262	5.71532	6.47545	6.22685
HSPA12B		0.017278	0.999691		0.180185	0.999691		0.548641	0.999691		-0.00617217	0.999691		0.216756	0.999691		0.501231	0.51703	0.588637	0.570028	0.311849	0.710777	0.769669	0.404595	0.842631	0.635365	0.488216	0.522236
HSPA13		-0.298534	0.880726		0.165055	0.999691		-0.0962548	0.999691		0.0023473	0.999691		-0.0872973	0.999691		41.5317	40.1293	46.6641	44.746	45.4768	36.0514	50.2857	44.0979	48.7723	45.0271	50.2109	50.0602
HSPA14		0.0800435	0.999691		0.0686202	0.999691		0.0189121	0.999691		-0.0284983	0.999691		0.0510944	0.999691		42.5688	45.8703	47.2028	47.3947	48.7371	41.4664	46.3364	42.0751	40.2872	46.174	40.2596	45.0755
HSPA1A		0.477332	0.999691		-0.134479	0.999691		-0.410106	0.999691		0.123338	0.999691		0.101768	0.999691		0.727443	0.531709	0.588055	0.46504	0.573789	0.58219	0.450391	0.440642	0.410405	0.214486	0.516472	0.313872
HSPA1B		0.853372	0.0152724		0.200748	0.999691		0.327914	0.756775		0.167174	0.999691		0.111598	0.999691		194.578	194.081	199.261	198.55	174.038	172.097	97.7409	109.249	104.371	136.102	97.034	94.5478
HSPA1L		NO TEST	NO TEST		NO TEST	NO TEST		NO TEST	NO TEST		NO TEST	NO TEST		NO TEST	NO TEST		0.0462512	0.0434653	0.0659803	0.152935	0.307815	0.0711845	0.365906	0.105061	0.0139788	0.187511	0.200104	0.0598685
HSPA2		0.517731	0.999691		0.102915	0.999691		-0.0334857	0.999691		0.208618	0.999691		-0.0887623	0.999691		0.85538	1.22555	0.960201	0.973718	0.855476	0.945292	0.636681	0.546047	0.546721	0.682203	0.686019	0.571762
HSPA4		0.0491294	0.999691		0.272504	0.997661		0.245473	0.999691		0.0685043	0.999691		0.0027241	0.999691		160.256	168.944	191.762	187.44	167.198	146.736	161.624	142.373	162.694	197.009	150.237	153.186
HSPA4L		-0.31967	0.814279		0.186768	0.999691		-0.0660399	0.999691		0.0562526	0.999691		-0.0457819	0.999691		32.1319	33.3716	35.5837	36.122	32.4922	30.5064	39.6578	36.5114	37.3353	37.7718	39.4131	39.212
HSPA5		0.626463	0.0152724		0.0308962	0.999691		0.132812	0.999691		0.0436246	0.999691		0.138534	0.999691		90.4264	87.7979	89.392	87.2669	89.0411	83.8747	62.7596	60.5377	48.6245	74.1848	56.1074	55.901
HSPA6		NO TEST	NO TEST		NO TEST	NO TEST		NO TEST	NO TEST		NO TEST	NO TEST		NO TEST	NO TEST		0.088157	0.0138078	0.0943211	0.0583003	0.0488925	0.0542724	0	0.0286073	0.0932548	0.0974738	0.0146695	0.0570561
HSPA7		NO TEST	NO TEST		NO TEST	NO TEST		NO TEST	NO TEST		NO TEST	NO TEST		NO TEST	NO TEST		0.0157134	0.0295338	0	0	0	0.0290211	0	0	0	0.0521223	0	0
HSPA8		0.685187	0.0152724		-0.0403849	0.999691		0.0472006	0.999691		0.15496	0.999691		0.0948699	0.999691		1017.14	1055.54	889.595	920.604	957.697	903.89	624.599	611.861	552.81	643.463	583.286	574.482
HSPA9		-0.0273533	0.999691		0.0183841	0.999691		0.0517204	0.999691		0.0526887	0.999691		0.0522785	0.999691		220.558	232.178	224.151	217.947	229.446	207.054	245.399	215.871	233.533	227.56	216.913	227.942
HSPB1		0.293955	0.999691		-0.495284	0.772195		-0.193318	0.999691		0.00335406	0.999691		-0.253194	0.999691		11.0031	9.36479	7.77425	6.6416	8.86572	11.4548	5.56994	8.33686	6.11771	8.37841	7.20283	9.37189
HSPB11		0.392509	0.691813		0.0102501	0.999691		0.239927	0.999691		-0.100195	0.999691		0.0349277	0.999691		70.7563	75.5192	79.0965	78.8169	82.5036	74.2918	64.6934	57.681	63.8268	77.2325	57.5284	61.919
HSPB2		NO TEST	NO TEST		NO TEST	NO TEST		NO TEST	NO TEST		NO TEST	NO TEST		NO TEST	NO TEST		0	2.73963e-10	0	0	0.250522	0	0	0	0.0511963	0	0	0
HSPB2-C11orf52		NO TEST	NO TEST		NO TEST	NO TEST		NO TEST	NO TEST		NO TEST	NO TEST		NO TEST	NO TEST		1.94663e-06	0.0880251	2.3366e-06	2.20887e-06	2.13887e-06	1.67809e-06	1.95379e-06	1.6326e-06	1.72332e-06	2.08475e-06	1.67807e-06	1.73662e-06
HSPB3		-1.07948	0.999691		NO TEST	NO TEST		0.00650723	0.999691		NO TEST	NO TEST		-3.92998	0.999691		0.248051	0.291387	0.199047	0.184547	0.206356	0.229063	0	0.0603702	0.787186	0.137133	0.619144	0.301015
HSPB6		NO TEST	NO TEST		0.42752	0.999691		1.22765	0.999691		0.587704	0.999691		1.18145	0.999691		0.257731	0.672797	0.122557	0.710183	0.381173	0.238002	0.354606	0.418174	0.259653	0.538276	0.257323	0.0834032
HSPB7		NO TEST	NO TEST		NO TEST	NO TEST		NO TEST	NO TEST		NO TEST	NO TEST		NO TEST	NO TEST		0	0	0.0143166	0	0	0	0	0.0260531	0	0	0	0
HSPB8		NO TEST	NO TEST		NO TEST	NO TEST		NO TEST	NO TEST		NO TEST	NO TEST		NO TEST	NO TEST		0.120027	0.169195	0.449467	0.257973	0.28846	0.406408	0.268355	0.311593	0.253935	0.199067	0.199727	0.33015
HSPB9		0.123664	0.999691		-1.49706	0.84869		-0.0125279	0.999691		-1.02268	0.999691		-0.718998	0.999691		0.872988	0.738363	0.467015	0.692793	0.774664	2.4991	0.720672	1.10482	1.82056	1.1583	1.39456	1.61027
HSPBAP1		-0.00196638	0.999691		0.0139179	0.999691		0.0535289	0.999691		0.128422	0.999691		0.209388	0.999691		5.93985	5.71727	4.79388	5.9738	5.42588	5.23842	6.74442	5.60243	5.83297	5.24954	5.19169	5.48716
HSPBP1		0.17841	0.999691		0.0172813	0.999691		0.109964	0.999691		-0.0800694	0.999691		0.0392569	0.999691		24.9852	22.0388	25.1874	25.1192	23.8865	25.8211	23.2932	21.8439	22.3879	25.0165	22.5807	21.3447
HSPD1		-0.149267	0.999691		0.0163472	0.999691		0.119889	0.999691		0.0302204	0.999691		-0.000566559	0.999691		891.304	983.442	949.173	907.632	981.467	854.416	1088.39	946.812	963.342	1249.09	990.492	1045.51
HSPE1		-0.374528	0.999691		-0.0831498	0.999691		-0.12204	0.999691		-0.0604916	0.999691		-0.10359	0.999691		193.314	208.764	194.571	201.241	216.151	203.144	258.617	247.301	249.71	249.779	259.668	283.912
HSPE1-MOB4		NO TEST	NO TEST		NO TEST	NO TEST		NO TEST	NO TEST		NO TEST	NO TEST		NO TEST	NO TEST		0.222374	6.87055e-83	3.22257e-87	0.535372	2.59537e-95	1.47511e-66	1.64357e-99	0.49686	0.271436	0.109888	1.00171e-94	7.84402e-118
HSPG2		-0.353302	0.991894		-0.066543	0.999691		-0.00202487	0.999691		-0.292674	0.999691		-0.0279914	0.999691		0.684427	0.463201	0.691299	0.651075	0.662863	0.742876	0.853841	0.907458	0.886869	0.906419	0.925571	0.870235
HSPH1		0.247679	0.999691		0.129149	0.999691		0.118172	0.999691		0.14115	0.999691		0.108316	0.999691		82.6549	85.3677	82.2891	84.3417	77.5691	74.7931	73.2667	65.066	65.7714	73.5096	62.6447	65.6825
HTA		NO TEST	NO TEST		NO TEST	NO TEST		NO TEST	NO TEST		NO TEST	NO TEST		NO TEST	NO TEST		0	0	0.0440305	0	0.0456475	0.152011	0	0	0	0	0	0
HTATIP2		-0.416153	0.836023		0.632395	0.174577		0.279087	0.999691		0.0930271	0.999691		-0.186623	0.999691		8.96638	10.5851	14.587	13.8278	9.67102	8.6595	10.7785	10.7132	13.9369	15.7431	12.1304	12.3292
HTATSF1		-0.143746	0.999691		-0.0544528	0.999691		0.0332759	0.999691		0.0994432	0.999691		-0.0368902	0.999691		108.902	112.29	104.186	94.6246	106.829	99.6298	117.912	104.419	100.787	132.624	112.397	115.692
HTATSF1P2		-0.321351	0.999691		0.226543	0.999691		-0.16926	0.999691		0.0878211	0.999691		-0.0196366	0.999691		1.27992	0.942338	1.1688	1.27775	1.20268	0.888337	1.22822	1.34919	1.24182	1.08167	1.18021	1.43251
HTN1		NO TEST	NO TEST		NO TEST	NO TEST		NO TEST	NO TEST		NO TEST	NO TEST		NO TEST	NO TEST		0	0.101503	0	0	0.239609	0	0	0	0	0	0	0
HTN3		NO TEST	NO TEST		NO TEST	NO TEST		NO TEST	NO TEST		NO TEST	NO TEST		NO TEST	NO TEST		0	0	0	0	0	0	0	0	0	0	0	0
HTR1A		NO TEST	NO TEST		NO TEST	NO TEST		NO TEST	NO TEST		NO TEST	NO TEST		NO TEST	NO TEST		0	0	0	0	0	0	0	0.0514678	0	0	0	0
HTR1B		NO TEST	NO TEST		NO TEST	NO TEST		NO TEST	NO TEST		NO TEST	NO TEST		NO TEST	NO TEST		0	0	0.0794277	0	0.0411723	0.034277	0	0	0	0	0	0
HTR1D		NO TEST	NO TEST		NO TEST	NO TEST		NO TEST	NO TEST		NO TEST	NO TEST		NO TEST	NO TEST		0.191392	0.179864	0.219402	0.230542	0.181967	0.265112	0.0846422	0.119779	0.334678	0.332545	0.16379	0.185806
HTR1E		NO TEST	NO TEST		NO TEST	NO TEST		NO TEST	NO TEST		NO TEST	NO TEST		NO TEST	NO TEST		0	0	0.0208693	0	0	0	0	0	0	0	0.0389489	0
HTR1F		NO TEST	NO TEST		NO TEST	NO TEST		NO TEST	NO TEST		NO TEST	NO TEST		NO TEST	NO TEST		0.0241883	0	0	0.0359917	0.013415	0.0558418	0	0.0353214	0	0.0267447	0.036225	0.0234824
HTR2A		NO TEST	NO TEST		NO TEST	NO TEST		NO TEST	NO TEST		NO TEST	NO TEST		NO TEST	NO TEST		0.0206005	0.0526032	0.034222	0.0396615	0	0.0073839	0.0247543	0.0267395	0.0145005	0	0	0.0466646
HTR2B		-0.243843	0.999691		0.43375	0.999691		-0.608415	0.999691		0.31864	0.999691		-0.597658	0.999691		1.7381	1.86675	1.66987	2.23438	1.41643	1.47402	0.915078	1.34674	1.02919	1.21583	1.73534	1.68737
HTR2C		NO TEST	NO TEST		NO TEST	NO TEST		NO TEST	NO TEST		NO TEST	NO TEST		NO TEST	NO TEST		0.142381	0.0986983	0.103724	0.064111	0.062726	0.0746029	0	0.0786472	0.15383	0.0178618	0.080659	0.0941161
HTR3A		NO TEST	NO TEST		NO TEST	NO TEST		NO TEST	NO TEST		NO TEST	NO TEST		NO TEST	NO TEST		0.0401384	0.0377207	0.128839	0	0.133576	0.0556007	0	0.0586178	0.0545927	0.195621	0.0200352	0.0584526
HTR3B		NO TEST	NO TEST		NO TEST	NO TEST		NO TEST	NO TEST		NO TEST	NO TEST		NO TEST	NO TEST		0.0640759	0	0	0	0.0710739	0	0	0	0	0	0.0213248	0
HTR3C		NO TEST	NO TEST		NO TEST	NO TEST		NO TEST	NO TEST		NO TEST	NO TEST		NO TEST	NO TEST		0	0	0	0	0.0533727	0	0	0	0	0	0	0
HTR3D		NO TEST	NO TEST		NO TEST	NO TEST		NO TEST	NO TEST		NO TEST	NO TEST		NO TEST	NO TEST		0	0.0434745	0	0	0	0	0	0	0	0	0	0
HTR3E		NO TEST	NO TEST		NO TEST	NO TEST		NO TEST	NO TEST		NO TEST	NO TEST		NO TEST	NO TEST		0.0648773	0.121946	0	0.0214474	0.023982	0.0527143	0.0589054	0.0185187	0	0	0	0.0419868
HTR4		NO TEST	NO TEST		NO TEST	NO TEST		NO TEST	NO TEST		NO TEST	NO TEST		NO TEST	NO TEST		0	0	0	0	0	0.0119542	0	0.102082	0	0	0	0
HTR5A		NO TEST	NO TEST		NO TEST	NO TEST		NO TEST	NO TEST		NO TEST	NO TEST		NO TEST	NO TEST		0.00826663	0	0.00884466	0	0	0	0	0	0	0.0274209	0.0330141	0.00802538
HTR6		NO TEST	NO TEST		NO TEST	NO TEST		NO TEST	NO TEST		NO TEST	NO TEST		NO TEST	NO TEST		0.141447	0.170906	0.129718	0.220493	0.268963	0.167939	0.104257	0.216386	0.201538	0.089369	0.0806987	0.156936
HTR7		0.442653	0.999691		-0.43184	0.999691		NO TEST	NO TEST		0.0474821	0.999691		NO TEST	NO TEST		0.421849	0.43085	0.424222	0.187432	0.379995	0.445096	0.487639	0.206956	0.171319	0.13056	0.389228	0.217857
HTR7P1		0.138645	0.999691		-0.0688705	0.999691		0.111444	0.999691		0.154463	0.999691		0.231931	0.999691		1.17745	1.03384	0.956331	0.937822	1.05818	0.928585	1.08199	1.03749	1.0754	0.874261	0.995384	0.809339
HTRA1		-0.0470414	0.999691		-0.794488	0.0606695		-0.550045	0.389909		-0.219942	0.999691		-0.130246	0.999691		5.74436	5.66298	4.17769	3.48231	7.28793	5.99805	6.21821	6.32321	4.47656	4.89851	6.70987	7.01646
HTRA2		0.289251	0.999691		-0.0652691	0.999691		0.354312	0.999691		-0.279799	0.999691		0.160251	0.999691		10.8255	10.5213	12.4084	12.361	13.5338	12.3818	12.2111	11.4879	12.6248	14.4863	10.9349	10.2725
HTRA3		-0.0983015	0.999691		-0.0465464	0.999691		0.319884	0.999691		0.205454	0.999691		-0.746584	0.999691		0.507241	0.390017	0.296023	0.457433	0.323944	0.454218	0.0475841	0.448914	0.682912	0.356904	0.44505	0.387981
HTRA4		NO TEST	NO TEST		NO TEST	NO TEST		NO TEST	NO TEST		NO TEST	NO TEST		NO TEST	NO TEST		0	0	0.0201904	0.0935985	0.0209319	0.0522791	0.19473	0.0367421	0.0171104	0	0.075364	0.0549606
HTT		0.146094	0.999691		-0.0758724	0.999691		-0.0433396	0.999691		0.0304699	0.999691		0.082245	0.999691		13.1828	11.9914	11.1497	12.2357	11.8237	12.8244	11.5786	12.0025	10.6112	11.004	11.1865	11.0878
HTT-AS1		NO TEST	NO TEST		NO TEST	NO TEST		NO TEST	NO TEST		NO TEST	NO TEST		NO TEST	NO TEST		0.0671033	0.252245	0	0.199697	0	0	0	0	0	0	0	0.26058
HULC		-2.41897	0.999691		1.42469	0.999691		0.43284	0.999691		1.56707	0.999691		-0.851483	0.999691		0.639975	0.481141	0	1.01575	0.141974	0.236394	0	1.12144	1.74081	0.990654	1.27792	0.745557
HUNK		0.103531	0.999691		-0.138881	0.999691		-0.144739	0.999691		0.048322	0.999691		-0.0934856	0.999691		1.64789	1.77928	1.42014	1.58997	1.64453	1.66976	1.28698	1.60424	1.59407	1.19624	1.47525	1.60953
HUS1		-0.109483	0.999691		0.205204	0.999691		0.0466562	0.999691		0.185286	0.999691		-0.0612755	0.999691		13.7945	13.1429	13.1299	14.1819	11.1895	12.5012	12.0076	12.4881	14.1025	12.2961	12.0665	13.492
HUS1B		0.57325	0.999691		-0.273621	0.999691		0.631638	0.999691		-0.5934	0.999691		0.0841211	0.999691		1.26893	1.11026	0.842685	2.12687	1.65019	1.93952	1.53518	1.02233	1.70599	2.03199	1.22323	1.18942
HUWE1		0.216045	0.999691		-0.169232	0.999691		-0.158294	0.999691		0.105548	0.999691		-0.00488047	0.999691		51.9513	49.5905	41.0206	42.9115	43.0229	51.3552	37.0138	43.9641	38.2482	34.5607	41.1991	40.0531
HVCN1		-0.165692	0.999691		0.114477	0.999691		-0.700941	0.999691		-0.181127	0.999691		-0.0974107	0.999691		0.77143	0.466035	0.825358	0.693504	0.5348	0.868199	0.696534	0.774464	0.568313	0.399812	0.794264	0.779486
HYAL1		-0.139302	0.999691		-0.409509	0.999691		0.392875	0.999691		0.0604966	0.999691		0.26908	0.999691		0.729042	0.765012	0.472335	0.606314	0.836545	0.596154	1.19195	0.709526	0.898047	1.17379	0.702091	0.875844
HYAL2		0.476073	0.304447		0.0251059	0.999691		0.174444	0.999691		-0.138505	0.999691		0.0371448	0.999691		19.6544	18.7724	21.1521	21.8893	21.0867	21.2121	16.4482	14.7549	15.6619	18.6567	15.8703	14.5397
HYAL3		0.296179	0.999691		-0.196619	0.999691		-0.257301	0.999691		-0.117097	0.999691		-0.31285	0.999691		4.55731	3.66567	4.13587	3.64612	3.50041	5.41782	2.93581	2.91133	2.79783	3.27883	3.68324	3.57984
HYAL4		NO TEST	NO TEST		NO TEST	NO TEST		NO TEST	NO TEST		NO TEST	NO TEST		NO TEST	NO TEST		0	0	0.0699056	0	0	0	0	0	0	0.036121	0	0
HYALP1		NO TEST	NO TEST		NO TEST	NO TEST		NO TEST	NO TEST		NO TEST	NO TEST		NO TEST	NO TEST		0	0	0	0	0	0.0426371	0	0	0	0	0.138295	0
HYDIN		NO TEST	NO TEST		NO TEST	NO TEST		NO TEST	NO TEST		NO TEST	NO TEST		NO TEST	NO TEST		0.0985762	0.144716	0.288551	0.0855672	0.148847	0.125157	0.317972	0.20291	0.0782234	0.122496	0.184568	0.275118
HYDIN2		NO TEST	NO TEST		NO TEST	NO TEST		NO TEST	NO TEST		NO TEST	NO TEST		NO TEST	NO TEST		0.0935434	0.0835854	0.0902399	0.0882301	0.0680391	0.111873	0.0775388	0.103009	0.0903784	0.0949517	0.0995193	0.0893247
HYI		0.105454	0.999691		-0.197658	0.999691		0.0727761	0.999691		-0.144065	0.999691		-0.172631	0.999691		7.69286	8.34632	7.32884	8.12545	10.3949	7.32859	7.14606	7.47026	7.74971	9.57687	8.87764	7.59659
HYLS1		-0.216591	0.999691		0.241559	0.999691		-0.562082	0.999691		0.217746	0.999691		-0.333205	0.999691		5.40409	4.35029	5.39201	4.52471	3.91941	4.46847	3.94714	3.78942	3.6097	2.99189	4.64441	5.10217
HYMAI		0.0762036	0.999691		-0.281451	0.999691		-0.317293	0.999691		0.346044	0.999691		0.12408	0.999691		1.84051	1.32443	1.02586	1.0228	1.04114	1.44884	1.3315	1.2425	1.01165	0.883922	1.1421	1.21977
HYOU1		0.425929	0.364623		-0.073186	0.999691		0.0438379	0.999691		0.01676	0.999691		0.0693652	0.999691		50.8266	51.4054	48.2678	47.7851	50.2904	50.7608	39.0929	39.8304	36.6568	40.8823	38.3315	36.8869
HYPK		0.411429	0.999691		-0.129661	0.999691		0.0861298	0.999691		-0.0854035	0.999691		-0.0430009	0.999691		41.579	43.2727	41.0693	41.2189	46.2503	43.776	31.5924	34.1086	35.5864	36.2666	31.6563	36.0326
IAH1		0.0193868	0.999691		0.160209	0.999691		0.167152	0.999691		-0.0638788	0.999691		-0.0289847	0.999691		30.9465	27.6379	32.3429	36.0859	32.5645	28.6721	29.2903	29.9272	36.0034	31.8377	30.0277	30.3915
IAPP		0.238604	0.999691		-0.570285	0.999691		-0.539545	0.999691		0.470729	0.999691		0.0713602	0.999691		0.608938	0.93469	0.347476	0.402706	0.495325	0.618557	0.418911	0.573048	0.312874	0.336647	0.648504	0.295583
IARS		-0.0654525	0.999691		0.055748	0.999691		0.148206	0.999691		0.0198511	0.999691		0.0769702	0.999691		189.418	190.663	193.078	196.579	190.958	183.93	207.944	205.841	212.127	222.602	195.177	197.11
IARS2		-0.26055	0.999691		-0.0103018	0.999691		0.0468878	0.999691		0.0127227	0.999691		0.00615503	0.999691		117.302	120.786	120.293	114.026	122.671	113.327	144.967	138.952	139.547	152.503	139.425	143.285
IBA57		0.223032	0.999691		-0.0800845	0.999691		0.0163197	0.999691		-0.032648	0.999691		0.0237126	0.999691		7.32443	7.35295	7.12688	7.07574	7.35234	7.66097	6.54586	6.53015	6.33617	6.673	6.30543	6.55741
IBSP		NO TEST	NO TEST		NO TEST	NO TEST		NO TEST	NO TEST		NO TEST	NO TEST		NO TEST	NO TEST		0	0	0	0	0	0	0	0	0	0	0	0.0503507
IBTK		-0.0147213	0.999691		-0.00347115	0.999691		0.0433851	0.999691		-0.0260353	0.999691		0.0376129	0.999691		21.2736	22.7286	22.7473	21.9485	24.1269	20.6765	24.1708	22.2877	23.8082	22.8365	22.0843	23.1787
ICA1		-0.404754	0.999691		-0.0256471	0.999691		0.0538901	0.999691		-0.334929	0.999691		-0.203074	0.999691		1.20849	1.18368	1.62782	1.33629	1.41668	1.60059	1.78228	1.68769	2.19181	1.95468	2.3258	1.66865
ICA1L		-0.0725749	0.999691		-0.0693568	0.999691		-0.0668843	0.999691		0.0571983	0.999691		-0.239212	0.999691		2.72563	3.40583	3.09159	2.52492	2.92793	2.96519	2.45314	2.79714	3.3528	2.56361	2.66264	3.53451
ICAM1		-0.787262	0.96212		NO TEST	NO TEST		-0.59011	0.999691		NO TEST	NO TEST		-0.612026	0.999691		0.378362	0.333348	0.164458	0.398788	0.209842	0.349399	0.378233	0.253234	0.235857	0.405276	0.448593	0.516544
ICAM2		NO TEST	NO TEST		NO TEST	NO TEST		NO TEST	NO TEST		NO TEST	NO TEST		NO TEST	NO TEST		0.115776	0.14507	0.289033	0.191414	0.0428064	0.0356371	0	0.112707	0	0.0853411	0.0385303	0.0749311
ICAM3		0.895181	0.181799		-0.08593	0.999691		0.273898	0.999691		-0.220132	0.999691		0.166824	0.999691		2.44199	2.98122	3.07668	2.8752	3.11372	3.20344	1.81338	1.9996	2.21417	1.89257	1.84567	1.55094
ICAM4		0.163325	0.999691		-0.308377	0.999691		-0.21353	0.999691		-0.308258	0.999691		-0.257392	0.999691		1.85875	1.89968	1.90894	1.84918	2.44147	2.21226	2.03378	1.4428	1.81693	1.76698	1.93202	2.2236
ICAM5		-0.305931	0.999691		-0.110806	0.999691		0.108471	0.999691		-0.235864	0.999691		-0.0639695	0.999691		2.63526	1.70336	2.28313	2.44836	2.43826	2.67095	3.27647	2.76568	3.29855	3.51073	3.20863	3.10746
ICK		-0.307104	0.990368		0.168836	0.999691		-0.169349	0.999691		0.226731	0.999691		0.0891069	0.999691		5.67013	4.66501	4.75598	5.17262	4.1156	4.71649	5.65458	5.96887	5.93007	3.78692	5.65677	5.27048
ICMT		0.21827	0.999691		0.016031	0.999691		-0.0177973	0.999691		0.0225765	0.999691		-0.0173304	0.999691		51.7017	52.1282	51.5696	51.7904	52.4856	49.7321	43.2735	43.5433	45.0183	41.7704	44.3145	43.5515
ICOS		NO TEST	NO TEST		NO TEST	NO TEST		NO TEST	NO TEST		NO TEST	NO TEST		NO TEST	NO TEST		0	0.0138588	0	0	0	0	0	0	0	0.0163056	0	0
ICOSLG		0.719952	0.612458		-0.196856	0.999691		0.683099	0.688759		0.240872	0.999691		0.280872	0.999691		1.37518	1.23664	0.963979	0.964319	1.03883	1.17138	0.868559	0.761704	1.05341	1.10106	0.662827	0.679032
ICT1		0.283172	0.999691		0.0555762	0.999691		0.118229	0.999691		0.00192699	0.999691		0.00750328	0.999691		44.1735	49.3245	48.5164	48.5238	50.1208	43.2523	41.184	35.9485	39.5693	43.7162	39.9005	36.8319
ID1		0.506374	0.595105		0.448987	0.625425		0.589204	0.342877		-0.0611026	0.999691		-0.0185693	0.999691		13.1856	16.2339	18.7833	23.1142	16.5443	14.148	11.3109	10.0198	15.9732	16.5328	10.9354	10.6716
ID2		-0.00413785	0.999691		0.32662	0.768108		0.160498	0.999691		0.0752009	0.999691		0.141649	0.999691		71.4706	68.2728	82.0082	84.3391	64.7279	67.9179	77.6863	69.0642	84.3985	64.2819	62.3176	70.7092
ID3		0.667921	0.0152724		0.166209	0.999691		0.413112	0.476693		0.0156083	0.999691		0.28084	0.999691		60.6761	61.3321	65.6252	69.8078	59.7861	60.9092	47.2638	45.029	42.0967	59.0579	37.5067	38.4605
ID4		0.0753008	0.999691		0.17948	0.999691		-0.0292723	0.999691		0.00103481	0.999691		-0.113111	0.999691		27.2405	26.0876	30.6649	29.6846	27.7818	25.5081	24.1373	22.6284	26.8308	22.7331	25.0947	25.4851
IDE		0.0248381	0.999691		0.0724814	0.999691		0.00132487	0.999691		0.189929	0.999691		0.0886321	0.999691		22.0735	20.7608	19.2213	20.2641	18.2239	19.3267	18.8056	20.4427	19.5951	17.3485	18.8262	18.0834
IDH1		-0.0722528	0.999691		-0.0222857	0.999691		-0.012202	0.999691		-0.0294204	0.999691		-0.0362085	0.999691		40.9104	43.1227	44.1694	40.2803	45.4535	40.3109	47.0363	40.8978	44.1382	45.2715	45.3914	44.7776
IDH1-AS1		0.48421	0.999691		-0.588832	0.999691		-0.142448	0.999691		-0.54032	0.999691		0.18679	0.999691		3.00766	3.29758	3.48613	2.61061	4.30918	4.86049	4.65543	2.80599	2.61344	3.32552	3.87873	2.67656
IDH2		-0.0617004	0.999691		-0.206342	0.999691		0.0565519	0.999691		-0.149811	0.999691		-0.0465169	0.999691		32.9529	35.9264	32.5857	33.6468	39.3736	37.0429	36.7752	40.4497	40.0234	42.9205	42.8249	36.9305
IDH3A		0.159847	0.999691		0.000399928	0.999705		0.0272549	0.999691		0.0921417	0.999691		0.0193647	0.999691		47.441	49.4318	44.8004	46.1039	47.0293	43.8499	43.1633	39.2837	41.7562	41.1429	40.6972	40.6506
IDH3B		0.103842	0.999691		-0.0437167	0.999691		0.133394	0.999691		-0.122883	0.999691		-0.0116157	0.999691		87.2675	90.2623	97.2945	90.2492	102.286	91.0272	91.5236	86.9222	94.5189	102.795	89.097	90.7913
IDH3G		0.299215	0.999691		-0.166894	0.999691		-0.0635367	0.999691		-0.0231296	0.999691		0.141982	0.999691		31.8053	29.4201	26.8041	28.6144	29.6982	32.5167	27.4848	28.306	25.6861	22.6972	26.4223	24.1394
IDI1		-0.159296	0.999691		-0.125216	0.999691		-0.0684378	0.999691		-0.00595345	0.999691		-0.0277337	0.999691		57.9174	61.0771	56.5692	52.984	63.6646	55.8219	63.8187	67.0763	59.4688	67.7847	66.6174	66.8183
IDI2		0.632634	0.999691		-0.0810474	0.999691		0.454384	0.999691		-0.157437	0.999691		0.356747	0.999691		5.10712	4.09713	4.73122	4.97352	5.14676	5.11877	4.11322	4.36552	4.63067	4.44174	3.29571	3.32554
IDI2-AS1		0.329981	0.999691		-0.196931	0.999691		-0.250093	0.999691		-0.0411759	0.999691		-0.551829	0.999691		3.08752	3.70182	2.43331	3.66123	3.20904	3.77687	0.926589	2.86457	2.08066	2.59242	3.33524	2.22237
IDNK		0.414326	0.999691		-0.345521	0.999691		0.315676	0.999691		-0.354674	0.999691		0.382717	0.999691		2.37969	1.83369	2.50271	1.73748	3.05805	2.32958	2.25682	3.01405	2.6092	2.42235	1.80066	2.24206
IDO1		-0.183018	0.999691		-0.121011	0.999691		0.221949	0.999691		0.29973	0.999691		-0.15901	0.999691		2.62418	2.36825	1.8495	1.88005	1.70951	2.34637	1.93422	2.18972	2.07723	3.29299	1.99621	2.60825
IDO2		NO TEST	NO TEST		NO TEST	NO TEST		NO TEST	NO TEST		NO TEST	NO TEST		NO TEST	NO TEST		0	0	0	0	0	0.0158922	0	0	0	0	0.0343645	0
IDS		0.203784	0.999691		-0.00291469	0.999691		0.0123324	0.999691		0.0345685	0.999691		0.0146544	0.999691		14.5823	12.8356	12.3289	14.3858	11.6288	15.1399	10.5047	12.9751	12.8382	10.6038	10.3759	12.8666
IDUA		-0.268164	0.999691		-0.0674788	0.999691		0.309167	0.999691		0.371739	0.999691		0.0529556	0.999691		0.598862	0.750386	0.563071	0.432045	0.422715	0.620051	0.543063	0.759665	0.773354	0.782543	0.815334	0.440443
IER2		-0.129241	0.999691		-0.117852	0.999691		-0.0457577	0.999691		-0.19866	0.999691		0.108554	0.999691		10.9154	10.3313	10.6549	11.8158	11.8692	12.5141	14.6286	14.1239	11.3489	14.4871	14.2708	12.3977
IER3		-0.0859095	0.999691		0.230412	0.999691		-0.342474	0.999691		0.0183405	0.999691		-0.389622	0.999691		3.33292	3.19742	4.08601	3.47841	3.85096	2.59688	2.72275	2.50107	2.51832	2.87903	3.70893	3.13454
IER3IP1		-0.389631	0.630186		0.124213	0.999691		0.0704741	0.999691		0.00856572	0.999691		-0.0704382	0.999691		29.6043	31.6173	33.8353	32.4959	31.5793	29.2799	41.4265	34.5034	41.4428	42.2776	40.1372	39.5918
IER5		0.368415	0.657209		0.0257656	0.999691		0.297434	0.926986		-0.18423	0.999691		-0.0820649	0.999691		28.8686	30.4498	35.6031	33.0096	34.7273	32.6709	25.0504	24.2716	28.4482	35.7142	27.5799	24.629
IER5L		0.474684	0.966585		0.278904	0.999691		0.382475	0.999691		-0.0272174	0.999691		0.207454	0.999691		2.13856	1.64556	2.07311	2.60551	1.97412	1.88208	1.8069	1.39726	2.1733	1.44414	1.59063	1.18438
IFFO1		0.291998	0.999691		-0.070162	0.999691		0.208903	0.999691		-0.0488435	0.999691		0.0376134	0.999691		10.1587	9.62728	9.61058	9.88518	10.4279	10.0394	8.26291	8.89575	9.91707	9.4047	9.0332	7.68389
IFFO2		-0.0153986	0.999691		0.00156948	0.999691		-0.00744682	0.999691		0.0272881	0.999691		-0.148804	0.999691		3.80058	4.92828	4.54472	4.02991	4.26525	4.30005	3.71091	4.09788	4.58697	4.02567	4.27923	4.37798
IFI16		NO TEST	NO TEST		NO TEST	NO TEST		NO TEST	NO TEST		NO TEST	NO TEST		NO TEST	NO TEST		0.0426499	0.0267206	0	0.0282054	0	0	0.352085	0.207601	0.3996	0.110034	0.141941	0.234629
IFI27		-0.339115	0.999691		-0.649895	0.999691		0.322565	0.999691		-0.551389	0.999691		-0.0255963	0.999691		0.72897	0.608926	0.687181	0.562413	0.988288	0.972393	1.25378	1.18283	1.2375	1.86415	1.5366	0.943619
IFI27L1		-0.105324	0.999691		-0.35953	0.999691		-0.0794339	0.999691		-0.188612	0.999691		-0.134804	0.999691		16.0775	19.5284	17.2261	14.4018	20.283	20.2958	20.0756	19.6825	20.1038	21.2098	21.8626	21.7896
IFI27L2		0.591383	0.908699		-0.0428356	0.999691		-0.0663257	0.999691		-0.192728	0.999691		-0.265244	0.999691		8.61554	12.0806	9.80323	13.1589	13.8038	9.85031	7.33812	5.72468	4.71187	10.2821	6.00766	9.69174
IFI30		0.0434772	0.999691		0.0323391	0.999691		-0.0949819	0.999691		0.0695972	0.999691		-0.388197	0.999691		5.12583	6.24587	4.83357	6.24821	5.54109	5.29504	3.72049	4.31343	5.0415	4.80301	5.07432	5.44012
IFI35		0.866333	0.913887		-0.0510275	0.999691		0.647852	0.999691		-0.423964	0.999691		0.134183	0.999691		0.962809	0.969444	1.10371	1.39853	1.25867	1.33366	0.958044	0.602553	0.935343	1.29268	0.720961	0.701032
IFI44		NO TEST	NO TEST		NO TEST	NO TEST		NO TEST	NO TEST		NO TEST	NO TEST		NO TEST	NO TEST		0.023632	0	0	0	0	0	0.048772	0.0460121	0	0	0	0.114712
IFI44L		NO TEST	NO TEST		NO TEST	NO TEST		NO TEST	NO TEST		NO TEST	NO TEST		NO TEST	NO TEST		0.114185	0.0715378	0.122169	0.207661	0.119619	0.0937278	0.216017	0.142038	0.270334	0.182364	0.133004	0.117011
IFI6		0.654804	0.71236		-0.342568	0.999691		0.0210263	0.999691		-0.0956215	0.999691		0.253131	0.999691		5.86179	4.21349	3.67314	4.81708	5.4951	5.2706	3.95427	4.19514	2.63167	4.30668	3.96497	2.87298
IFIH1		NO TEST	NO TEST		NO TEST	NO TEST		NO TEST	NO TEST		NO TEST	NO TEST		NO TEST	NO TEST		0.233009	0.218974	0.135983	0.0840514	0.0939843	0.195611	0.218584	0.154661	0.0480162	0.128817	0.126894	0.0925399
IFIT1		-0.0895032	0.999691		-0.0980834	0.999691		-0.0281236	0.999691		-0.0725459	0.999691		-0.00756438	0.999691		1.55425	1.52084	1.58541	1.43573	1.52482	1.70885	1.64463	1.77802	1.7263	1.64793	1.70309	1.73756
IFIT1B		NO TEST	NO TEST		NO TEST	NO TEST		NO TEST	NO TEST		NO TEST	NO TEST		NO TEST	NO TEST		0.183095	0.0955923	0.0217664	0.221989	0.203091	0.169079	0.0629788	0.19805	0.387365	0.0899756	0.304674	0.217252
IFIT2		NO TEST	NO TEST		NO TEST	NO TEST		NO TEST	NO TEST		NO TEST	NO TEST		NO TEST	NO TEST		0.098363	0.184876	0.140321	0.119258	0.121229	0.191759	0.0451117	0.127677	0.0594578	0.157096	0.185502	0.159154
IFIT3		0.103711	0.999691		-0.0757586	0.999691		-0.0323266	0.999691		0.104314	0.999691		-0.0855429	0.999691		0.575484	0.650587	0.479614	0.602588	0.703992	0.436557	0.626837	0.373492	0.666741	0.371176	0.479358	0.582078
IFIT5		-0.0486004	0.999691		-0.036639	0.999691		-0.0783933	0.999691		0.0720489	0.999691		-0.0780689	0.999691		4.92096	4.56277	4.62199	4.17352	4.46881	4.55294	4.66126	4.17807	4.53852	4.29883	4.43497	4.89587
IFITM1		0.367972	0.999691		-0.241958	0.999691		0.271224	0.999691		-0.233961	0.999691		0.002175	0.999691		2.03324	2.04255	2.17541	1.87785	2.33307	2.4603	1.80872	1.91113	3.24212	1.24034	1.40001	2.31423
IFITM10		NO TEST	NO TEST		NO TEST	NO TEST		NO TEST	NO TEST		NO TEST	NO TEST		NO TEST	NO TEST		0.0513097	0.115726	0.0658769	0.111977	0.0910615	0.0852875	0.127072	0.0599407	0.0837413	0.113465	0.0512283	0.0498123
IFITM2		0.487098	0.999691		-0.447233	0.999691		0.318307	0.999691		-0.177464	0.999691		0.124271	0.999691		2.9403	2.12059	1.75585	2.44192	2.50295	3.22037	2.18738	2.2633	2.29399	2.79741	1.22887	2.85449
IFITM3		-0.402484	0.999691		0.361407	0.999691		-0.633543	0.999691		0.135684	0.999691		0.132772	0.999691		1.08522	1.96686	1.49285	2.07615	0.773833	2.00429	3.03957	0.986483	1.84722	0.519762	2.16701	1.50507
IFITM4P		2.69436	0.999691		-1.00462	0.999691		NO TEST	NO TEST		-2.65163	0.999691		NO TEST	NO TEST		0.258646	0	0.553462	0.256573	1.14757	0.477693	0	0.755384	0	0.857942	0	0.251097
IFITM5		-1.30202	0.999691		NO TEST	NO TEST		-3.42102	0.999691		NO TEST	NO TEST		-0.949358	0.999691		0.270941	0.12731	0.362357	0.134385	0.0751328	0.2502	0.349481	0.0659409	0	0.0748937	0.473394	0.328792
IFLTD1		NO TEST	NO TEST		NO TEST	NO TEST		NO TEST	NO TEST		NO TEST	NO TEST		NO TEST	NO TEST		0.0546304	0.118342	0.218941	0.124918	0.0873003	0.101752	0.129945	0.0612959	0.0428173	0.172907	0.0767739	0.0835497
IFNA1		NO TEST	NO TEST		NO TEST	NO TEST		NO TEST	NO TEST		NO TEST	NO TEST		NO TEST	NO TEST		0	0	0	0	0	0.0504009	0	0	0	0	0	0
IFNA10		NO TEST	NO TEST		NO TEST	NO TEST		NO TEST	NO TEST		NO TEST	NO TEST		NO TEST	NO TEST		0	0	0	0.0470084	0	0.0875212	0	0	0	0	0	0
IFNA13		NO TEST	NO TEST		NO TEST	NO TEST		NO TEST	NO TEST		NO TEST	NO TEST		NO TEST	NO TEST		0	0	0	0	0	0	0	0	0	0	0	0
IFNA14		NO TEST	NO TEST		NO TEST	NO TEST		NO TEST	NO TEST		NO TEST	NO TEST		NO TEST	NO TEST		0	0	0	0	0	0	0	0	0	0.138567	0	0.243329
IFNA16		NO TEST	NO TEST		NO TEST	NO TEST		NO TEST	NO TEST		NO TEST	NO TEST		NO TEST	NO TEST		0.0489355	0	0	0	0	0.135568	0	0.0476393	0	0	0	0
IFNA17		NO TEST	NO TEST		NO TEST	NO TEST		NO TEST	NO TEST		NO TEST	NO TEST		NO TEST	NO TEST		0	0	0	0	0	0	0	0	0	0	0	0
IFNA2		NO TEST	NO TEST		NO TEST	NO TEST		NO TEST	NO TEST		NO TEST	NO TEST		NO TEST	NO TEST		0	0	0	0	0	0	0	0	0.208385	0	0	0
IFNA21		NO TEST	NO TEST		NO TEST	NO TEST		NO TEST	NO TEST		NO TEST	NO TEST		NO TEST	NO TEST		0	0	0.04693	0.0870229	0	0.0405053	0	0	0.039771	0.0969973	0	0
IFNA22P		NO TEST	NO TEST		NO TEST	NO TEST		NO TEST	NO TEST		NO TEST	NO TEST		NO TEST	NO TEST		0	0	0	0	0	0	0	0	0	0	0	0
IFNA4		NO TEST	NO TEST		NO TEST	NO TEST		NO TEST	NO TEST		NO TEST	NO TEST		NO TEST	NO TEST		0	0	0	0	0	0	0	0	0	0	0	0.0449394
IFNA5		NO TEST	NO TEST		NO TEST	NO TEST		NO TEST	NO TEST		NO TEST	NO TEST		NO TEST	NO TEST		0.0725147	0.20444	0.15517	0	0.0804343	0.0669637	0	0	0	0.0801784	0.217199	0
IFNA6		NO TEST	NO TEST		NO TEST	NO TEST		NO TEST	NO TEST		NO TEST	NO TEST		NO TEST	NO TEST		0	0	0	0	0	0	0	0	0	0	0	0
IFNA7		NO TEST	NO TEST		NO TEST	NO TEST		NO TEST	NO TEST		NO TEST	NO TEST		NO TEST	NO TEST		0	0	0.288798	0	0	0	0	0	0	0	0	0
IFNA8		NO TEST	NO TEST		NO TEST	NO TEST		NO TEST	NO TEST		NO TEST	NO TEST		NO TEST	NO TEST		0	0	0	0	0.0955589	0	0	0	0	0.0952548	0	0.250908
IFNAR1		-0.0505744	0.999691		0.0920232	0.999691		-0.141962	0.999691		0.0232664	0.999691		-0.0102561	0.999691		14.2407	13.6756	14.4982	14.7808	14.0823	13.3874	14.569	13.6792	13.5489	12.2347	14.1267	14.3231
IFNAR2		0.28817	0.999691		-0.0472057	0.999691		0.114563	0.999691		-0.119017	0.999691		0.222149	0.999691		8.8597	8.2066	8.81594	9.12134	8.92729	9.60661	9.26195	8.44292	8.40812	8.02447	7.33103	7.84713
IFNB1		NO TEST	NO TEST		NO TEST	NO TEST		NO TEST	NO TEST		NO TEST	NO TEST		NO TEST	NO TEST		0	0.106292	0.121014	0.0560994	0.439103	0.104447	0	0	0	0.0625294	0.282315	0
IFNE		NO TEST	NO TEST		NO TEST	NO TEST		NO TEST	NO TEST		NO TEST	NO TEST		NO TEST	NO TEST		0.141606	0.0798457	0.0909043	0.140471	0.2199	0.130766	0.0584495	0.0551419	0	0.344457	0.22621	0.0549892
IFNG		NO TEST	NO TEST		NO TEST	NO TEST		NO TEST	NO TEST		NO TEST	NO TEST		NO TEST	NO TEST		0	0	0	0	0	0	0	0	0	0	0	0
IFNGR1		-0.119232	0.999691		0.217111	0.999691		0.0739003	0.999691		-0.0574178	0.999691		0.022468	0.999691		28.3088	28.3678	35.651	32.9051	31.4839	27.494	33.0282	32.0364	33.1572	34.2688	31.6376	32.4215
IFNGR2		0.182211	0.999691		-0.0232516	0.999691		0.156682	0.999691		-0.0791938	0.999691		0.0446633	0.999691		25.0189	27.8523	26.9591	28.0025	27.8107	28.0439	26.3323	24.443	30.268	24.6069	24.1424	25.0851
IFNK		-0.907849	0.999691		-0.335811	0.999691		-0.858728	0.999691		0.797824	0.999691		-0.111588	0.999691		0.960677	0.397236	0.123342	0.495548	0.426238	0.354855	0.832714	0.523728	0.383264	0.424882	0.383661	1.08186
IFNL1		NO TEST	NO TEST		NO TEST	NO TEST		NO TEST	NO TEST		NO TEST	NO TEST		NO TEST	NO TEST		0	0.051842	0	0	0	0	0	0	0.200074	0	0.165232	0
IFNL2		NO TEST	NO TEST		NO TEST	NO TEST		NO TEST	NO TEST		NO TEST	NO TEST		NO TEST	NO TEST		0	0	0	0	0	0	0	0.264261	0	0	0	0
IFNL3		NO TEST	NO TEST		NO TEST	NO TEST		NO TEST	NO TEST		NO TEST	NO TEST		NO TEST	NO TEST		0	0	0	0	0	0	0	0	0	0	0	0
IFNL4		NO TEST	NO TEST		NO TEST	NO TEST		NO TEST	NO TEST		NO TEST	NO TEST		NO TEST	NO TEST		0	0.0471757	0	0.0497971	0	0	0	0.0488697	0	0.0555047	0	0
IFNLR1		0.26307	0.999691		-0.326401	0.999691		0.174567	0.999691		-0.0990437	0.999691		0.225103	0.999691		4.06637	3.61362	3.19535	3.36488	4.21937	4.00639	4.07596	3.93615	3.64897	4.08734	3.38597	3.46866
IFNW1		NO TEST	NO TEST		NO TEST	NO TEST		NO TEST	NO TEST		NO TEST	NO TEST		NO TEST	NO TEST		0.0549128	0.10321	0.0587524	0.163418	0.06091	0.0507092	0	0.0801873	0.124475	0.121432	0	0.0799653
IFRD1		-0.188972	0.999691		0.198179	0.999691		0.136592	0.999691		0.0206933	0.999691		0.0670864	0.999691		27.4539	27.5485	31.7215	30.4813	28.8828	25.3363	34.7442	30.0049	30.9279	37.017	31.0141	30.793
IFRD2		0.119224	0.999691		0.0547606	0.999691		0.407262	0.435783		-0.10667	0.999691		0.0693078	0.999691		58.8515	58.7311	66.9058	64.5981	64.5879	62.0181	63.905	58.3955	65.3791	89.2042	59.8515	56.7124
IFT122		0.159044	0.999691		-0.134592	0.999691		-0.0966219	0.999691		-0.0711746	0.999691		0.0141229	0.999691		7.59718	7.75243	7.40556	7.28393	8.39761	7.72825	7.30974	7.27495	6.92695	6.58008	7.4212	7.02142
IFT140		-0.261381	0.999691		-0.373552	0.999691		-0.17558	0.999691		-0.253241	0.999691		-0.139563	0.999691		7.56439	8.37698	7.69055	6.97533	9.58805	9.41217	10.8694	9.80486	10.0337	10.1308	11.6725	11.1016
IFT172		-0.134846	0.999691		-0.173694	0.999691		-0.0108762	0.999691		-0.0378025	0.999691		-0.00512384	0.999691		16.3238	17.6744	15.5172	15.4248	18.1066	16.7942	19.9976	18.1868	18.1786	19.8539	19.9196	18.4006
IFT20		-0.0542963	0.999691		0.119149	0.999691		-0.155395	0.999691		-0.0945988	0.999691		-0.00600975	0.999691		25.9164	24.8941	30.8134	28.1114	29.7209	24.533	29.2965	26.8039	25.9655	24.6166	27.9025	28.4322
IFT27		0.349523	0.772775		-0.126322	0.999691		0.361394	0.734517		-0.149165	0.999691		0.0904789	0.999691		42.586	41.2842	44.6559	40.5528	47.3695	45.6364	40.3921	37.3275	41.126	52.6484	37.4504	35.5447
IFT43		-0.00200323	0.999691		-0.0727118	0.999691		0.0247317	0.999691		-0.188842	0.999691		-0.0874049	0.999691		24.6351	23.9716	25.8389	26.8422	27.4242	27.9801	26.3653	25.8545	21.2844	35.1562	29.1911	26.2902
IFT46		0.143003	0.999691		0.184546	0.999691		0.0634003	0.999691		0.140309	0.999691		0.0441153	0.999691		21.9487	24.9154	23.5582	24.7652	20.888	21.633	20.1006	19.6035	20.9386	19.2998	17.9719	20.5365
IFT52		-0.187698	0.999691		-0.0565648	0.999691		-0.0764957	0.999691		0.00334774	0.999691		-0.0695845	0.999691		30.4175	31.7793	29.6143	30.0524	31.9766	30.076	35.0212	32.3254	32.0138	35.0109	35.4714	35.2031
IFT57		-0.140955	0.999691		0.0170046	0.999691		0.0853921	0.999691		0.0320584	0.999691		-0.0108285	0.999691		31.9743	34.4665	33.4144	32.3367	34.2025	30.7782	38.1305	32.9838	34.1676	41.8513	36.5337	35.1163
IFT74		-0.374184	0.999691		0.0124631	0.999691		-0.0769931	0.999691		0.117963	0.999691		-0.101202	0.999691		18.0427	20.638	17.4693	18.4838	18.1029	17.5409	21.9397	21.1288	24.5407	19.2566	23.1989	22.9992
IFT80		-0.0834497	0.999691		-0.0100062	0.999691		-0.0808269	0.999691		-0.0470523	0.999691		-0.00857732	0.999691		20.3939	19.5767	21.189	19.8213	21.2454	20.0503	23.3908	20.1046	22.0726	19.2983	20.9864	22.7684
IFT81		-0.100521	0.999691		0.0440703	0.999691		-0.0350366	0.999691		-0.058045	0.999691		-0.106467	0.999691		22.6534	23.2077	24.7061	24.5188	24.6046	23.1393	23.9243	23.6232	26.9287	23.0323	25.1643	26.0249
IFT88		-0.338666	0.939092		0.162557	0.999691		-0.192713	0.999691		0.0217268	0.999691		0.0293641	0.999691		5.53454	6.43941	6.93502	6.26674	6.03473	5.76024	8.03358	7.18889	6.42378	6.62691	7.44897	7.4668
IGBP1		-0.153565	0.999691		-0.00923581	0.999691		0.156643	0.999691		-0.0587925	0.999691		-0.0690686	0.999691		24.802	29.2512	27.5406	28.4016	29.2919	27.0096	29.468	30.2294	31.8957	37.9118	31.496	31.129
IGBP1P1		0.401713	0.999691		0.211286	0.999691		0.688818	0.999691		-0.921503	0.999691		-1.05367	0.999691		0.678622	0.182213	0.829798	1.05786	1.18287	0.447624	0.500195	0.094378	0.703215	1.2863	0.387169	0.84705
IGDCC3		0.950178	0.0152724		-0.296226	0.999691		0.0780093	0.999691		0.0710987	0.999691		0.433549	0.879879		3.11303	2.59343	2.29548	2.12827	2.79041	2.64164	2.10973	1.68729	1.52574	1.44193	1.53725	1.27422
IGDCC4		-0.14167	0.999691		-0.0981796	0.999691		-0.191182	0.999691		-0.126724	0.999691		-0.257116	0.999691		1.28274	0.898721	1.14573	1.07932	1.05442	1.32732	1.02229	1.17629	1.31364	0.987746	1.33216	1.29533
IGF1		NO TEST	NO TEST		NO TEST	NO TEST		NO TEST	NO TEST		NO TEST	NO TEST		NO TEST	NO TEST		0.0719334	0.0451145	0.0604704	0.076454	0.0560496	0.104387	0.0424149	0.0300104	0.0419279	0.0624916	0.0872098	0.0798107
IGF1R		0.372829	0.570957		0.0614233	0.999691		-0.0123268	0.999691		0.0268267	0.999691		-0.0229196	0.999691		10.649	10.3261	10.7556	10.7285	9.50603	11.0826	7.01763	8.63173	8.26692	7.49776	8.13677	7.76318
IGF2		NO TEST	NO TEST		NO TEST	NO TEST		NO TEST	NO TEST		NO TEST	NO TEST		NO TEST	NO TEST		0.0931117	0.0218693	0.0664119	0.0307826	0.0344204	0.0644862	0.0320214	0.0830989	0.0562809	0.0514709	0.0289547	0.0301257
IGF2-AS		NO TEST	NO TEST		NO TEST	NO TEST		NO TEST	NO TEST		NO TEST	NO TEST		NO TEST	NO TEST		0.0194632	0.0256266	0	0.0964995	0	0	0	0	0.0705898	0	0	0.0755807
IGF2BP1		-0.160206	0.999691		-0.000947333	0.999691		-0.0937401	0.999691		0.141539	0.999691		0.0145931	0.999691		40.7311	37.7087	34.408	36.655	31.8258	39.2839	36.137	44.1321	40.7801	33.6822	40.368	39.0932
IGF2BP2		0.0213733	0.999691		0.139978	0.999691		-0.0103352	0.999691		0.0837755	0.999691		0.120397	0.999691		14.012	12.8951	13.1131	14.8629	11.7092	13.6799	12.7964	14.3966	13.0248	11.8124	12.407	12.6088
IGF2BP3		-0.262912	0.999691		0.168116	0.999691		0.036047	0.999691		0.0628864	0.999691		0.031081	0.999691		22.654	21.4604	23.771	23.6813	20.851	21.3817	26.1921	25.5864	28.4072	23.5499	25.4419	25.2331
IGF2R		-0.109723	0.999691		0.101183	0.999691		0.0530715	0.999691		-0.011846	0.999691		-0.033081	0.999691		24.1663	23.0986	25.6266	25.4902	24.4263	23.2283	24.9791	25.2756	25.6512	27.6959	26.2737	25.1466
IGFALS		-0.150249	0.999691		-0.332963	0.999691		0.581837	0.999691		-0.40928	0.999691		0.379135	0.999691		0.407171	0.291536	0.414896	0.321767	0.516162	0.411737	0.632229	0.70702	0.843869	0.697409	0.483853	0.545894
IGFBP1		NO TEST	NO TEST		NO TEST	NO TEST		NO TEST	NO TEST		NO TEST	NO TEST		NO TEST	NO TEST		0	0	0	0	0	0	0	0	0	0	0	0
IGFBP2		0.198457	0.999691		-0.281332	0.999691		0.0306545	0.999691		-0.215822	0.999691		0.0501072	0.999691		31.7692	33.4426	31.0062	31.3107	39.375	36.3597	35.6914	32.6426	30.6689	36.7499	33.4776	32.5238
IGFBP3		NO TEST	NO TEST		NO TEST	NO TEST		NO TEST	NO TEST		NO TEST	NO TEST		NO TEST	NO TEST		0.0298391	0.210451	0.0159465	0.133279	0.115907	0.0827074	0	0.203473	0.0947459	0.0495022	0.14905	0.14493
IGFBP4		NO TEST	NO TEST		NO TEST	NO TEST		NO TEST	NO TEST		NO TEST	NO TEST		NO TEST	NO TEST		0.23011	0.133077	0.151508	0.316061	0.176706	0.441336	0.127859	0.206783	0.112346	0.137	0.3888	0.171842
IGFBP5		-0.120363	0.999691		-0.853096	0.0152724		-0.497221	0.380123		-0.1218	0.999691		-0.023067	0.999691		4.32095	3.86464	2.35299	2.5777	4.01939	4.88728	4.73556	4.7925	4.11778	2.74136	4.66517	5.01645
IGFBP6		NO TEST	NO TEST		0.752111	0.999691		NO TEST	NO TEST		NO TEST	NO TEST		0.397532	0.999691		0.330411	0.310509	0.454519	0.515056	0.31414	0.26153	0.438368	0.413562	0	0.521901	0.188507	0.45824
IGFBP7		0.470866	0.999691		-0.257343	0.999691		-0.648456	0.999691		-0.881732	0.999691		-0.384279	0.999691		2.22957	1.16934	2.6316	2.60801	3.52837	2.7344	2.36436	1.09777	1.36966	1.51316	2.59967	1.91912
IGFBPL1		NO TEST	NO TEST		NO TEST	NO TEST		NO TEST	NO TEST		NO TEST	NO TEST		NO TEST	NO TEST		0.268019	0.1612	0.252348	0.319045	0.249724	0.178201	0.243381	0.313103	0.213853	0.248929	0.0749261	0.0936708
IGFL1		NO TEST	NO TEST		NO TEST	NO TEST		NO TEST	NO TEST		NO TEST	NO TEST		NO TEST	NO TEST		0	0	0	0	0	0	0	0	0	0	0	0
IGFL2		NO TEST	NO TEST		NO TEST	NO TEST		NO TEST	NO TEST		NO TEST	NO TEST		NO TEST	NO TEST		0.352618	0	0	0.0874472	0.585698	0.095448	0	0.0858186	0.515421	0	0.0880139	0
IGFL3		NO TEST	NO TEST		NO TEST	NO TEST		NO TEST	NO TEST		NO TEST	NO TEST		NO TEST	NO TEST		0	0	0	0	0	0	0	0	0	0	0	0
IGFL4		0.579347	0.999691		-2.10468	0.999691		NO TEST	NO TEST		-1.5637	0.999691		NO TEST	NO TEST		0.292414	0	0.104287	0.0966903	0.32435	0.54006	0	0.189779	0.707026	0	0.389267	0.189254
IGFLR1		0.338969	0.999691		-0.348824	0.999691		-0.286409	0.999691		-0.0555205	0.999691		-0.240818	0.999691		1.70412	2.82813	1.39655	2.3019	2.53371	2.17635	1.42176	1.72957	1.24926	1.80404	2.28062	1.44319
IGFN1		NO TEST	NO TEST		NO TEST	NO TEST		NO TEST	NO TEST		NO TEST	NO TEST		NO TEST	NO TEST		0.00619821	0.00291243	0.0099474	0.00614853	0.00687514	0.0085856	0	0.00603402	0.00280998	0.0308397	0.00928256	0.00902597
IGHMBP2		-0.169188	0.999691		0.159899	0.999691		0.0504931	0.999691		0.0577164	0.999691		-0.0725396	0.999691		6.84833	6.15639	7.07063	6.88859	6.17063	6.32409	6.7402	6.62024	7.00953	7.54027	7.00984	7.03955
IGIP		-0.440255	0.772311		-0.193569	0.999691		-0.0547479	0.999691		-0.116958	0.999691		-0.0438528	0.999691		2.71075	2.83897	2.64057	2.62214	3.21624	2.80214	3.56265	4.35886	3.92525	3.93667	3.649	4.517
IGJ		NO TEST	NO TEST		NO TEST	NO TEST		NO TEST	NO TEST		NO TEST	NO TEST		NO TEST	NO TEST		0	0.0841527	0	0	0	0	0	0	0	0	0	0
IGLL1		NO TEST	NO TEST		NO TEST	NO TEST		NO TEST	NO TEST		NO TEST	NO TEST		NO TEST	NO TEST		0.124023	0	0	0	0	0	0	0.422588	0.168679	0	0	0.120403
IGLL3P		NO TEST	NO TEST		0.907442	0.999691		NO TEST	NO TEST		0.917934	0.999691		0.702394	0.999691		0.687272	0.645874	0.490219	0.833267	0.423518	0.282072	0.1576	0.817749	0.0692395	0.168868	0.228727	0.370675
IGLL5		NO TEST	NO TEST		NO TEST	NO TEST		NO TEST	NO TEST		NO TEST	NO TEST		NO TEST	NO TEST		0	0.0459851	0	0	0	0	0	0.0952758	0	0	0	0
IGLON5		NO TEST	NO TEST		NO TEST	NO TEST		NO TEST	NO TEST		NO TEST	NO TEST		NO TEST	NO TEST		0.0620996	0	0.0531534	0.0492815	0.041329	0.0344075	0	0.0846365	0.101351	0.0411975	0.0868015	0.0964596
IGSF1		NO TEST	NO TEST		NO TEST	NO TEST		NO TEST	NO TEST		NO TEST	NO TEST		NO TEST	NO TEST		0.236887	0.259657	0.191503	0.0675412	0.186727	0.161006	0.211074	0.169749	0.287311	0.181692	0.268658	0.233955
IGSF10		-0.189627	0.999691		0.267041	0.999691		-0.154706	0.999691		0.472437	0.999691		0.439772	0.999691		1.13651	0.643113	0.779678	0.76379	0.597617	0.685039	0.962672	1.0215	0.621178	0.692904	0.71307	0.74976
IGSF11		NO TEST	NO TEST		0.480237	0.999691		0.382605	0.999691		0.350001	0.999691		0.679557	0.999691		0.48046	0.392217	0.550088	0.405033	0.264441	0.420247	0.519486	0.455996	0.441894	0.35212	0.213884	0.395166
IGSF11-AS1		NO TEST	NO TEST		NO TEST	NO TEST		NO TEST	NO TEST		NO TEST	NO TEST		NO TEST	NO TEST		0.051493	0.0241957	0	0.0255402	0.199909	0.118878	0	0	0	0.0569351	0.0257057	0.0499903
IGSF21		NO TEST	NO TEST		NO TEST	NO TEST		NO TEST	NO TEST		NO TEST	NO TEST		NO TEST	NO TEST		0.082685	0.233113	0.0663499	0.225561	0.137573	0.229066	0	0.241484	0.281142	0.159991	0.185746	0.160544
IGSF22		NO TEST	NO TEST		NO TEST	NO TEST		NO TEST	NO TEST		NO TEST	NO TEST		NO TEST	NO TEST		0.113217	0.0491064	0.0745436	0.112309	0.0676209	0.176931	0.188724	0.0423915	0.015793	0.0674057	0.0347807	0.0422741
IGSF23		NO TEST	NO TEST		NO TEST	NO TEST		NO TEST	NO TEST		NO TEST	NO TEST		NO TEST	NO TEST		0.137456	0.129176	0.0980448	0.0454514	0	0.0423112	0.0945609	0.133815	0	0.202644	0.182984	0.355852
IGSF3		0.382751	0.5903		0.11391	0.999691		0.109269	0.999691		-0.123593	0.999691		-0.104597	0.999691		7.36871	6.71343	8.49126	8.11089	7.5882	7.75352	5.58835	5.35544	6.38929	6.30324	6.04388	5.72282
IGSF5		NO TEST	NO TEST		NO TEST	NO TEST		NO TEST	NO TEST		NO TEST	NO TEST		NO TEST	NO TEST		0.0193169	0	0	0.0383241	0.0428531	0.0178381	0	0	0	0.0213583	0	0
IGSF6		-0.13339	0.999691		0.42135	0.999691		-1.41921	0.999691		0.0166652	0.999691		0.136285	0.999691		0.556643	0.643832	0.824628	0.764559	0.474951	0.711736	0.972065	0.458529	0.155296	0.331407	0.470258	0.83138
IGSF8		0.174243	0.999691		-0.092111	0.999691		0.108759	0.999691		-0.159383	0.999691		-0.0700113	0.999691		10.0951	10.9741	11.5568	10.5181	12.1451	11.3851	10.0932	9.77229	11.09	11.3961	10.7959	10.0574
IGSF9		NO TEST	NO TEST		NO TEST	NO TEST		NO TEST	NO TEST		NO TEST	NO TEST		NO TEST	NO TEST		0.262267	0.308091	0.191673	0.188177	0.294585	0.210213	0.254477	0.175439	0.172	0.262184	0.189397	0.202578
IGSF9B		-0.0992135	0.999691		0.0204838	0.999691		-0.579396	0.530984		-0.0444367	0.999691		-0.256871	0.999691		1.02766	0.813522	0.931612	0.994317	0.814212	1.08457	0.731344	0.970871	0.683925	0.677284	1.04119	0.992755
IHH		NO TEST	NO TEST		NO TEST	NO TEST		NO TEST	NO TEST		NO TEST	NO TEST		NO TEST	NO TEST		0.0192548	0.018095	0.0412023	0.0573015	0.106789	0.124466	0	0.131213	0.174585	0.0212897	0.0384485	0.0934643
IK		0.00787708	0.999691		-0.0124955	0.999691		-0.101779	0.999691		0.0329797	0.999691		-0.0589608	0.999691		79.6864	80.9203	76.6991	78.9241	78.2481	78.7288	75.0458	74.8245	76.0581	69.4296	77.6721	78.4501
IKBIP		-0.121303	0.999691		-0.0164486	0.999691		0.00480371	0.999691		-0.0548081	0.999691		-0.126456	0.999691		25.6475	26.9104	27.8652	26.1089	30.0119	24.5811	28.9919	25.4065	29.4007	30.1791	30.3148	29.0669
IKBKAP		-0.0257198	0.999691		-0.0748717	0.999691		-0.0130594	0.999691		-0.0105164	0.999691		0.0537123	0.999691		38.3173	38.9491	38.125	35.7705	40.666	37.1657	42.95	39.2872	37.4024	41.1153	38.7062	40.5255
IKBKB		-0.188966	0.999691		-0.119277	0.999691		-0.104657	0.999691		0.00978707	0.999691		-0.116281	0.999691		10.5166	10.3567	9.373	9.71412	10.123	10.6093	10.9695	10.834	10.5694	11.4105	11.4843	12.1493
IKBKE		0.77112	0.999691		-0.434272	0.999691		NO TEST	NO TEST		-0.0493855	0.999691		NO TEST	NO TEST		0.398756	0.374737	0.219412	0.372959	0.442719	0.35771	0.329742	0.266631	0.13447	0.29021	0.292054	0.176967
IKBKG		0.114411	0.999691		-0.0904475	0.999691		0.14289	0.999691		-0.0348474	0.999691		0.215887	0.999691		9.97362	10.9195	10.1191	9.98407	10.6499	10.754	12.1096	10.854	9.83333	11.9973	9.6262	10.1459
IKZF1		NO TEST	NO TEST		NO TEST	NO TEST		NO TEST	NO TEST		NO TEST	NO TEST		NO TEST	NO TEST		0.110139	0.0914586	0.0470673	0.0385127	0.0976862	0.0999478	0.0325842	0.144976	0.119758	0.0715898	0.219312	0.0466828
IKZF2		-0.249708	0.999691		-0.086279	0.999691		-0.299121	0.999691		-0.0669537	0.999691		0.0591542	0.999691		1.44394	1.30298	1.40531	1.30506	1.42341	1.45399	1.89469	1.66964	1.56103	1.21949	1.85044	1.57069
IKZF3		0.0990855	0.999691		-0.0945928	0.999691		0.215638	0.999691		0.146431	0.999691		0.161201	0.999691		0.551729	0.572327	0.533503	0.41761	0.53247	0.483095	0.503189	0.557056	0.40054	0.700476	0.42836	0.519796
IKZF4		0.354471	0.999691		-0.271651	0.999691		0.239069	0.999691		0.499703	0.999691		0.238531	0.999691		0.651224	0.521809	0.286038	0.401203	0.380183	0.449447	0.438569	0.326997	0.447515	0.318337	0.362738	0.286162
IKZF5		-0.0383229	0.999691		0.103042	0.999691		-0.351369	0.84869		0.0998559	0.999691		-0.119473	0.999691		7.08378	7.54898	7.06004	7.60507	6.85171	6.8025	6.48212	6.42526	6.16896	4.82186	7.14366	6.87811
IL10		NO TEST	NO TEST		NO TEST	NO TEST		NO TEST	NO TEST		NO TEST	NO TEST		NO TEST	NO TEST		0.151444	0.0474405	0.0270055	0.075115	0.0839918	0.0466169	0.0260459	0.0737161	0.160201	0.251174	0.0252006	0.147024
IL10RA		NO TEST	NO TEST		NO TEST	NO TEST		NO TEST	NO TEST		NO TEST	NO TEST		NO TEST	NO TEST		0.124995	0.185989	0.278618	0.134326	0.0693216	0.134665	0.171978	0.101403	0.226671	0.0921357	0.0831969	0.171909
IL10RB		-0.132202	0.999691		0.333547	0.99718		0.338482	0.968133		-0.0277462	0.999691		-0.00865981	0.999691		7.24682	7.7145	9.59336	9.6256	7.76579	7.48605	8.00613	8.60932	10.3387	10.7968	8.68647	8.02901
IL11		NO TEST	NO TEST		NO TEST	NO TEST		NO TEST	NO TEST		NO TEST	NO TEST		NO TEST	NO TEST		0.107848	0.108837	0.23078	0.164121	0.0598122	0.152782	0.111289	0.0699935	0.195575	0.0596219	0.0538375	0.17668
IL11RA		0.133408	0.999691		-0.17013	0.999691		-0.570245	0.910588		-0.27776	0.999691		0.0415016	0.999691		1.99159	1.9385	2.00875	2.22576	2.31227	2.45222	1.90837	2.56207	1.03795	1.88752	2.2962	2.04747
IL12A		0.142076	0.999691		-0.0452801	0.999691		0.182769	0.999691		-0.558362	0.999691		0.0032887	0.999691		1.04507	1.11853	1.27344	1.81422	1.41681	1.7693	1.19824	1.69565	1.44768	1.82957	1.47817	1.40913
IL12B		NO TEST	NO TEST		NO TEST	NO TEST		NO TEST	NO TEST		NO TEST	NO TEST		NO TEST	NO TEST		0.0335679	0.0630919	0	0.0499483	0.111702	0	0.0346389	0.0326787	0	0.0371155	0.050272	0
IL12RB1		NO TEST	NO TEST		NO TEST	NO TEST		NO TEST	NO TEST		NO TEST	NO TEST		NO TEST	NO TEST		0.130555	0.14314	0.0202969	0.296655	0.0724068	0.0200935	0	0.105914	0.217022	0.216529	0.108623	0.105621
IL12RB2		0.315499	0.999691		-0.411281	0.999691		-0.0257834	0.999691		-0.0595874	0.999691		-0.42018	0.999691		1.05552	0.973323	0.732382	0.857547	1.02659	1.0878	0.477123	0.792644	0.802057	0.866917	0.83288	0.866188
IL13		NO TEST	NO TEST		NO TEST	NO TEST		NO TEST	NO TEST		NO TEST	NO TEST		NO TEST	NO TEST		0	0.125422	0.0356983	0	0	0.0308112	0	0.0324815	0.272274	0	0	0
IL13RA1		-0.124998	0.999691		0.273059	0.999691		0.0414158	0.999691		0.123284	0.999691		-0.0167017	0.999691		16.2055	15.2738	17.8245	17.0985	14.6175	14.2836	16.0685	15.0855	17.8846	14.55	15.4903	16.0265
IL13RA2		NO TEST	NO TEST		NO TEST	NO TEST		NO TEST	NO TEST		NO TEST	NO TEST		NO TEST	NO TEST		0	0	0	0	0.0341283	0	0	0.0898591	0	0.136079	0	0
IL15		0.528729	0.999691		-0.267349	0.999691		-0.26679	0.999691		-0.557992	0.999691		-0.016256	0.999691		0.4227	0.350936	0.542187	0.404112	0.653045	0.485915	0.330915	0.449727	0.371045	0.285151	0.542308	0.24718
IL15RA		0.286519	0.999691		-0.251437	0.999691		0.120206	0.999691		-0.542776	0.999691		-0.0887318	0.999691		0.304928	0.75011	0.56004	0.73109	0.442307	1.09464	0.69039	0.494555	0.838174	0.53143	0.560872	0.699241
IL16		NO TEST	NO TEST		NO TEST	NO TEST		NO TEST	NO TEST		NO TEST	NO TEST		NO TEST	NO TEST		0.275591	0.235965	0.281749	0.315912	0.244468	0.288427	0.315969	0.29809	0.266543	0.0947898	0.220114	0.177613
IL17A		NO TEST	NO TEST		NO TEST	NO TEST		NO TEST	NO TEST		NO TEST	NO TEST		NO TEST	NO TEST		0	0	0	0	0	0	0	0	0	0	0	0
IL17B		NO TEST	NO TEST		NO TEST	NO TEST		NO TEST	NO TEST		NO TEST	NO TEST		NO TEST	NO TEST		0	0.206522	0.0783752	0.0726661	0	0.135291	0.0755902	0.0713127	0.664192	0	0.146274	0.142231
IL17C		NO TEST	NO TEST		NO TEST	NO TEST		NO TEST	NO TEST		NO TEST	NO TEST		NO TEST	NO TEST		0	0	0	0.042425	0	0	0.750248	0	0	0	0	0.0415196
IL17D		-0.314241	0.999691		0.033004	0.999691		-0.221676	0.999691		0.410691	0.999691		-0.467246	0.999691		1.06363	1.34634	0.928978	0.925906	0.890862	0.922071	0.806372	0.824136	0.925036	1.00803	0.736856	1.51727
IL17F		NO TEST	NO TEST		NO TEST	NO TEST		NO TEST	NO TEST		NO TEST	NO TEST		NO TEST	NO TEST		0	0	0	0.118143	0	0	0	0	0	0	0	0
IL17RA		0.406865	0.68447		-0.0451757	0.999691		0.158141	0.999691		-0.0677177	0.999691		0.16139	0.999691		3.0644	2.56609	2.80244	2.91672	2.81041	3.09067	2.48204	2.49574	2.61941	2.34717	2.43994	2.01101
IL17RB		-0.0546995	0.999691		0.0152532	0.999691		-0.168511	0.999691		0.053663	0.999691		0.00582015	0.999691		7.7578	8.11897	7.60856	7.85109	6.97531	8.32175	6.89346	9.05895	7.83339	6.30329	7.84329	8.0449
IL17RC		-0.13233	0.999691		-0.123602	0.999691		-0.0751905	0.999691		0.0255082	0.999691		-0.376905	0.999691		2.91982	2.57506	2.39812	2.5572	2.85546	2.54311	1.93235	2.6244	2.60617	3.01051	3.08851	2.82866
IL17RD		-0.0108265	0.999691		0.142685	0.999691		0.0529904	0.999691		0.07604	0.999691		0.0190146	0.999691		3.4	3.24283	3.36208	3.59481	2.90462	3.39715	3.17288	3.26059	3.18238	3.40441	3.03617	3.31307
IL17RE		-1.1553	0.74375		NO TEST	NO TEST		-0.365469	0.999691		NO TEST	NO TEST		-1.18195	0.770845		0.143446	0.230016	0.246468	0.199948	0.191634	0.172837	0.0445536	0.313245	0.248036	0.382085	0.377172	0.434615
IL17REL		NO TEST	NO TEST		NO TEST	NO TEST		NO TEST	NO TEST		NO TEST	NO TEST		NO TEST	NO TEST		0.146766	0.0591108	0.0560814	0.114392	0.0348846	0.087127	0.0540887	0.102056	0.0570316	0.0695471	0.0104666	0.0203546
IL18		NO TEST	NO TEST		NO TEST	NO TEST		1.04662	0.999691		NO TEST	NO TEST		NO TEST	NO TEST		0.193135	0.254114	0.165304	0.114941	0	0.107	0.279031	0	0.770617	0.256265	0.347119	0.149994
IL18BP		-0.290857	0.999691		-0.290876	0.999691		-0.27174	0.999691		-0.249343	0.999691		-0.202682	0.999691		2.86531	2.64042	2.81053	2.53896	3.03541	3.50907	3.80379	3.15315	3.38962	3.24215	4.57753	3.42876
IL18R1		-0.673415	0.404036		0.384111	0.999691		-0.355566	0.999691		0.174212	0.999691		0.0309198	0.999691		1.1711	1.46742	1.72866	1.32307	1.28698	1.05142	2.22671	1.58345	1.52395	1.39079	1.62395	2.10542
IL18RAP		NO TEST	NO TEST		NO TEST	NO TEST		NO TEST	NO TEST		NO TEST	NO TEST		NO TEST	NO TEST		0.0146033	0	0.0937467	0	0	0.0134855	0	0.0568661	0.013241	0.0807335	0.0437405	0.0992401
IL19		NO TEST	NO TEST		NO TEST	NO TEST		NO TEST	NO TEST		NO TEST	NO TEST		NO TEST	NO TEST		0	0	0.0236382	0.06575	0.0245062	0	0	0	0	0	0	0
IL1A		NO TEST	NO TEST		NO TEST	NO TEST		NO TEST	NO TEST		NO TEST	NO TEST		NO TEST	NO TEST		0.171654	0.173723	0.0565096	0.0916882	0.175755	0.207287	0.0545016	0.115689	0.191557	0.0583984	0.316396	0.179463
IL1B		NO TEST	NO TEST		NO TEST	NO TEST		NO TEST	NO TEST		NO TEST	NO TEST		NO TEST	NO TEST		0.138979	0.130608	0.208176	0.137866	0.123326	0.102672	0.229462	0.189417	0.0756083	0.153667	0.166511	0.0269847
IL1F10		NO TEST	NO TEST		NO TEST	NO TEST		NO TEST	NO TEST		NO TEST	NO TEST		NO TEST	NO TEST		0	0	0	0	0	0	0	0	0	0	0	0
IL1R1		NO TEST	NO TEST		NO TEST	NO TEST		NO TEST	NO TEST		NO TEST	NO TEST		NO TEST	NO TEST		0.275325	0.194055	0.36822	0.326225	0.288428	0.176562	0.236757	0.171243	0.180295	0.160667	0.160351	0.193043
IL1R2		NO TEST	NO TEST		NO TEST	NO TEST		NO TEST	NO TEST		NO TEST	NO TEST		NO TEST	NO TEST		0.11609	0	0.0620881	0	0	0.0535882	0.0898382	0	0.130448	0.0795366	0.0359095	0.0698349
IL1RAP		0.358796	0.999691		0.019458	0.999691		-0.311582	0.999691		-0.0360663	0.999691		-0.121953	0.999691		2.86367	2.30816	2.23738	3.13738	2.46492	2.83784	1.75463	2.04536	1.59664	1.7353	2.3191	1.81607
IL1RAPL1		NO TEST	NO TEST		NO TEST	NO TEST		NO TEST	NO TEST		NO TEST	NO TEST		NO TEST	NO TEST		0	0	0	0	0.0322394	0	0	0.0141476	0	0.0642736	0.0145095	0.0564337
IL1RAPL2		NO TEST	NO TEST		NO TEST	NO TEST		NO TEST	NO TEST		NO TEST	NO TEST		NO TEST	NO TEST		0	0.0243089	0.0138378	0	0	0	0	0	0.0586346	0	0.012913	0
IL1RL1		NO TEST	NO TEST		NO TEST	NO TEST		NO TEST	NO TEST		NO TEST	NO TEST		NO TEST	NO TEST		0	0	0	0	0	0	0	0	0	0	0.0155931	0
IL1RL2		NO TEST	NO TEST		NO TEST	NO TEST		NO TEST	NO TEST		NO TEST	NO TEST		NO TEST	NO TEST		0	0	0	0	0	0	0	0	0	0	0	0
IL1RN		NO TEST	NO TEST		NO TEST	NO TEST		NO TEST	NO TEST		NO TEST	NO TEST		NO TEST	NO TEST		0	0	0	0	0	0	0	0	0	0	0	0
IL2		NO TEST	NO TEST		NO TEST	NO TEST		NO TEST	NO TEST		NO TEST	NO TEST		NO TEST	NO TEST		0	0	0	0	0	0	0	0	0	0	0	0
IL20		NO TEST	NO TEST		NO TEST	NO TEST		NO TEST	NO TEST		NO TEST	NO TEST		NO TEST	NO TEST		0	0	0	0	0	0	0	0	0	0	0.0348648	0
IL20RA		NO TEST	NO TEST		NO TEST	NO TEST		NO TEST	NO TEST		NO TEST	NO TEST		NO TEST	NO TEST		0	0	0.0221294	0	0	0	0	0	0	0	0	0
IL20RB		-0.339018	0.999691		-0.438029	0.999691		-0.282875	0.999691		-0.384323	0.999691		0.0316411	0.999691		0.74201	0.935871	0.919246	0.697324	1.01798	1.17207	1.32987	1.50174	0.938361	1.3386	1.46217	1.30801
IL21		NO TEST	NO TEST		NO TEST	NO TEST		NO TEST	NO TEST		NO TEST	NO TEST		NO TEST	NO TEST		0	0	0	0	0	0	0	0	0	0	0	0
IL21R		NO TEST	NO TEST		NO TEST	NO TEST		NO TEST	NO TEST		NO TEST	NO TEST		NO TEST	NO TEST		0.00837934	0.00727452	0.0717289	0.00831219	0	0.0154766	0	0.0244739	0	0.0555946	0.0251	0.0162705
IL21R-AS1		NO TEST	NO TEST		NO TEST	NO TEST		NO TEST	NO TEST		NO TEST	NO TEST		NO TEST	NO TEST		0.0746225	0.0701276	0.0319361	0	0.0165545	0.013782	0.046202	0.0145292	0.0135322	0.0660071	0.0745041	0
IL22		NO TEST	NO TEST		NO TEST	NO TEST		NO TEST	NO TEST		NO TEST	NO TEST		NO TEST	NO TEST		0.0381418	0	0	0	0	0	0	0	0	0	0	0.0740573
IL22RA1		NO TEST	NO TEST		NO TEST	NO TEST		NO TEST	NO TEST		NO TEST	NO TEST		NO TEST	NO TEST		0.0130414	0	0.0139532	0	0	0	0	0	0	0	0	0
IL22RA2		NO TEST	NO TEST		NO TEST	NO TEST		NO TEST	NO TEST		NO TEST	NO TEST		NO TEST	NO TEST		0	0	0	0	0	0.0136836	0	0	0	0	0	0
IL23A		-0.66535	0.999691		-0.145633	0.999691		-0.955388	0.902174		0.18702	0.999691		-0.747382	0.999691		1.07302	1.04872	0.91844	0.766384	0.952168	0.911611	0.841514	0.919246	0.622667	0.901681	1.41414	1.54172
IL23R		NO TEST	NO TEST		NO TEST	NO TEST		NO TEST	NO TEST		NO TEST	NO TEST		NO TEST	NO TEST		0.0275617	0.0129508	0.0147445	0.0820225	0.0152859	0.0636297	0	0	0.0249905	0.0152373	0	0.040136
IL24		NO TEST	NO TEST		NO TEST	NO TEST		NO TEST	NO TEST		NO TEST	NO TEST		NO TEST	NO TEST		0	0	0.027158	0	0	0	0	0	0	0	0	0
IL25		NO TEST	NO TEST		NO TEST	NO TEST		NO TEST	NO TEST		NO TEST	NO TEST		NO TEST	NO TEST		0	0	0	0.0642297	0	0	0	0	0	0	0.0372881	0
IL26		NO TEST	NO TEST		NO TEST	NO TEST		NO TEST	NO TEST		NO TEST	NO TEST		NO TEST	NO TEST		0	0	0	0	0	0	0	0	0	0	0	0
IL27		NO TEST	NO TEST		NO TEST	NO TEST		NO TEST	NO TEST		NO TEST	NO TEST		NO TEST	NO TEST		0	0	0	0	0	0	0	0	0	0	0	0
IL27RA		0.462918	0.809463		-0.149647	0.999691		0.241106	0.999691		-0.079717	0.999691		0.167075	0.999691		3.36971	2.78122	2.63346	3.22644	3.67273	2.82765	2.58524	2.70994	2.57712	2.99687	2.35506	2.36108
IL2RA		NO TEST	NO TEST		NO TEST	NO TEST		NO TEST	NO TEST		NO TEST	NO TEST		NO TEST	NO TEST		0	0	0	0	0	0	0	0	0	0.0132036	0	0
IL2RB		NO TEST	NO TEST		NO TEST	NO TEST		NO TEST	NO TEST		NO TEST	NO TEST		NO TEST	NO TEST		0.00936913	0	0.0200485	0	0	0.0259558	0	0	0.00849508	0	0	0.0090957
IL2RG		NO TEST	NO TEST		NO TEST	NO TEST		NO TEST	NO TEST		NO TEST	NO TEST		NO TEST	NO TEST		0.0270435	0	0	0.0536536	0	0.0998934	0	0	0	0.0897048	0	0
IL3		NO TEST	NO TEST		NO TEST	NO TEST		NO TEST	NO TEST		NO TEST	NO TEST		NO TEST	NO TEST		0	0	0	0	0.0554108	0	0	0	0	0	0	0
IL31		NO TEST	NO TEST		NO TEST	NO TEST		NO TEST	NO TEST		NO TEST	NO TEST		NO TEST	NO TEST		0	0.0482872	0	0	0	0	0	0	0	0.0568125	0	0
IL31RA		NO TEST	NO TEST		NO TEST	NO TEST		NO TEST	NO TEST		NO TEST	NO TEST		NO TEST	NO TEST		0.0255093	0.107877	0.109172	0.0253048	0.0707381	0.0588913	0.0394847	0.0372503	0.0925179	0.197436	0.0127344	0.185736
IL32		NO TEST	NO TEST		NO TEST	NO TEST		NO TEST	NO TEST		NO TEST	NO TEST		NO TEST	NO TEST		0.31921	0.314636	0.0568968	0.099793	0	0.098241	0.0548746	0.232829	0.0482169	0.0897007	0	0.154933
IL33		NO TEST	NO TEST		NO TEST	NO TEST		NO TEST	NO TEST		NO TEST	NO TEST		NO TEST	NO TEST		0	0	0	0.0335954	0	0	0	0	0	0	0	0
IL34		NO TEST	NO TEST		NO TEST	NO TEST		NO TEST	NO TEST		NO TEST	NO TEST		NO TEST	NO TEST		0.0461467	0.0650628	0.0733724	0.0686782	0.0767943	0.105548	0	0.0449243	0.0829055	0	0	0
IL36A		NO TEST	NO TEST		NO TEST	NO TEST		NO TEST	NO TEST		NO TEST	NO TEST		NO TEST	NO TEST		0	0	0	0	0	0	0	0	0	0	0	0
IL36B		NO TEST	NO TEST		NO TEST	NO TEST		NO TEST	NO TEST		NO TEST	NO TEST		NO TEST	NO TEST		0	0	0	0	0	0	0	0	0	0	0	0
IL36G		NO TEST	NO TEST		NO TEST	NO TEST		NO TEST	NO TEST		NO TEST	NO TEST		NO TEST	NO TEST		0	0	0.039429	0.0365569	0.122631	0.0680623	0	0.107628	0	0	0.0367937	0.0357767
IL36RN		NO TEST	NO TEST		NO TEST	NO TEST		NO TEST	NO TEST		NO TEST	NO TEST		NO TEST	NO TEST		0	0.0274349	0	0	0	0	0	0	0	0	0	0
IL37		NO TEST	NO TEST		NO TEST	NO TEST		NO TEST	NO TEST		NO TEST	NO TEST		NO TEST	NO TEST		0.0804577	0	0	0	0.103888	0.0864894	0	0.0911781	0	0	0.0633339	0.0615833
IL3RA		NO TEST	NO TEST		NO TEST	NO TEST		NO TEST	NO TEST		NO TEST	NO TEST		NO TEST	NO TEST		0	0	0	0	0	0	0	0	0	0	0	0
IL4		NO TEST	NO TEST		NO TEST	NO TEST		NO TEST	NO TEST		NO TEST	NO TEST		NO TEST	NO TEST		0	0.184695	0.210274	0	0	0	0	0	0.267302	0	0	0
IL4I1		-0.548611	0.999691		NO TEST	NO TEST		-0.186178	0.999691		NO TEST	NO TEST		-0.16928	0.999691		0.247792	0.335022	0.314442	0.336127	0.272787	0.271921	0.466568	0.241955	0.300404	0.399868	0.37992	0.416811
IL4R		0.172823	0.999691		-0.0957359	0.999691		0.156835	0.999691		-0.0835239	0.999691		-0.14044	0.999691		3.05358	3.31792	3.08245	3.23535	3.42405	3.32722	2.83283	2.60072	3.70083	2.97604	2.96624	3.02284
IL5		NO TEST	NO TEST		NO TEST	NO TEST		NO TEST	NO TEST		NO TEST	NO TEST		NO TEST	NO TEST		0.117541	0	0	0.0582994	0	0.0542715	0	0	0.21315	0	0	0
IL5RA		NO TEST	NO TEST		NO TEST	NO TEST		NO TEST	NO TEST		NO TEST	NO TEST		NO TEST	NO TEST		0.0248174	0	0.0265527	0	0	0.0121851	0	0	0.00598033	0.029184	0.00658518	0.00640315
IL6		NO TEST	NO TEST		NO TEST	NO TEST		NO TEST	NO TEST		NO TEST	NO TEST		NO TEST	NO TEST		0.110105	0.103473	0	0	0	0	0	0.0714592	0	0	0	0
IL6R		0.372915	0.999691		-0.045721	0.999691		0.469209	0.999691		-0.338484	0.999691		-0.921679	0.457257		0.678392	0.495981	0.626784	0.811805	0.600374	0.884536	0.123503	0.481822	0.755746	0.831657	0.698691	0.447987
IL6ST		-0.362556	0.636423		-0.115764	0.999691		-0.211605	0.999691		0.0687029	0.999691		-0.0501118	0.999691		11.541	11.3767	9.94798	10.219	11.0255	10.8264	13.8089	13.3271	13.7031	10.5591	13.9833	14.1118
IL7		NO TEST	NO TEST		NO TEST	NO TEST		NO TEST	NO TEST		NO TEST	NO TEST		NO TEST	NO TEST		0.426659	0.180428	0.159768	0.0846429	0.212961	0.256097	0.264161	0.228444	0.135396	0.283048	0.255587	0.0960285
IL7R		NO TEST	NO TEST		NO TEST	NO TEST		NO TEST	NO TEST		NO TEST	NO TEST		NO TEST	NO TEST		0	0	0	0	0	0	0	0	0	0.0271402	0	0
IL8		NO TEST	NO TEST		NO TEST	NO TEST		NO TEST	NO TEST		NO TEST	NO TEST		NO TEST	NO TEST		0.239626	0.112596	0.179467	0.213935	0.0265797	0.0221283	0.0989086	0.0699837	0.0651814	0.238456	0.167472	0.0465266
IL9		NO TEST	NO TEST		NO TEST	NO TEST		NO TEST	NO TEST		NO TEST	NO TEST		NO TEST	NO TEST		0	0	0.0994366	0	0	0	0	0	0	0	0.185581	0.0902257
IL9R		NO TEST	NO TEST		NO TEST	NO TEST		NO TEST	NO TEST		NO TEST	NO TEST		NO TEST	NO TEST		0	0	0	0	0	0	0	0	0	0	0	0
ILDR1		NO TEST	NO TEST		NO TEST	NO TEST		NO TEST	NO TEST		NO TEST	NO TEST		NO TEST	NO TEST		0	0.0139825	0.0477627	0.0738075	0	0.0137398	0	0.0144846	0	0	0.0297127	0
ILDR2		0.538455	0.332896		0.0715297	0.999691		0.103217	0.999691		-0.055424	0.999691		-0.0405333	0.999691		2.38789	2.15446	2.686	2.27418	2.42712	2.29313	1.40537	1.75453	2.07045	1.42052	1.50026	1.74967
ILF2		0.0940055	0.999691		-0.0123549	0.999691		0.0619928	0.999691		0.0550515	0.999691		0.0456039	0.999691		310.449	334.286	301.69	313.615	319.726	300.87	314.986	285.136	289.562	317.415	286.583	294.865
ILF3		-0.0610741	0.999691		0.0078261	0.999691		0.076969	0.999691		0.0146347	0.999691		0.0729342	0.999691		134.254	135.647	134.282	134.348	130.215	136.962	147.091	146.092	137.42	156.585	138.497	140.233
ILF3-AS1		-0.0398974	0.999691		-0.363973	0.831692		0.0905717	0.999691		-0.159014	0.999691		-0.0479666	0.999691		13.3959	11.953	11.0529	10.9389	14.6823	13.6204	15.22	12.9248	13.969	17.0125	15.1831	13.9132
ILK		0.0775518	0.999691		0.0622884	0.999691		0.145122	0.999691		-0.0674083	0.999691		0.108678	0.999691		25.4079	25.2815	26.8385	28.619	26.1046	27.0095	27.8707	26.4017	27.2154	28.4455	26.5971	23.7372
ILKAP		0.15649	0.999691		0.0902739	0.999691		0.109143	0.999691		-0.0429767	0.999691		-0.0996772	0.999691		31.9908	31.6461	35.8428	33.9518	33.8746	31.6865	29.6863	25.2086	25.216	38.2284	28.7228	30.0989
ILVBL		0.00939458	0.999691		-0.0418542	0.999691		0.146605	0.999691		-0.196745	0.999691		0.0823035	0.999691		16.3522	14.8023	18.3961	16.2893	17.9095	17.797	19.2136	18.3437	16.2128	23.0563	17.7154	17.7593
IMMP1L		0.0418872	0.999691		0.0873388	0.999691		0.242491	0.999691		0.0878809	0.999691		0.132017	0.999691		24.1	20.5894	23.1806	21.492	22.8843	19.1642	25.6225	19.1366	24.5004	23.8208	19.93	20.9152
IMMP2L		-0.407137	0.999691		0.0537976	0.999691		-0.00470626	0.999691		-0.31811	0.999691		-0.0318872	0.999691		4.63628	3.49691	5.26428	5.26057	5.56549	4.57412	7.97243	5.1793	6.67152	6.73034	6.88996	6.55569
IMMT		0.125857	0.999691		-0.0430822	0.999691		0.0565076	0.999691		0.0574167	0.999691		0.098562	0.999691		57.2195	58.0562	53.2497	54.2692	53.4581	57.3199	52.5507	56.1512	53.0344	52.5446	51.9475	49.5761
IMP3		0.313929	0.861116		-0.079469	0.999691		0.153037	0.999691		-0.119396	0.999691		0.0832372	0.999691		66.4796	72.8605	70.719	72.5311	80.216	71.1463	68.7082	60.2868	63.1135	72.2759	58.7756	62.9875
IMP4		0.212003	0.999691		0.0714944	0.999691		0.17394	0.999691		-0.028502	0.999691		0.0394146	0.999691		51.8871	56.682	56.1072	60.2539	56.6096	54.1256	49.8091	48.4408	46.622	61.23	47.13	48.4719
IMPA1		-0.210519	0.999691		0.311915	0.875057		0.0221787	0.999691		0.0582764	0.999691		-0.0529299	0.999691		16.7605	17.1115	20.4871	19.8955	17.3305	15.2005	18.8004	17.4854	20.4497	17.7752	17.8345	19.8073
IMPA2		0.123596	0.999691		-0.27108	0.999691		-0.134987	0.999691		-0.211422	0.999691		-0.256942	0.999691		7.52816	8.69757	7.21734	8.35112	9.36795	9.41868	6.20911	8.22186	6.06742	9.63648	8.80933	8.43485
IMPACT		-0.39417	0.469533		-0.265443	0.999691		-0.212485	0.999691		0.0809691	0.999691		-0.0697269	0.999691		33.4886	34.3151	28.1314	25.1988	33.5987	30.5045	42.1598	38.109	38.3753	34.331	41.7009	42.5427
IMPAD1		0.155356	0.999691		-6.11867e-05	0.999785		-0.122951	0.999691		0.052988	0.999691		-0.0445787	0.999691		33.2908	31.1267	30.6726	31.4192	32.1227	29.9718	26.9625	27.0963	27.1215	24.079	27.7997	27.9556
IMPDH1		0.200734	0.999691		0.0618103	0.999691		0.368102	0.644793		0.0775171	0.999691		0.245588	0.999691		31.6489	29.5334	29.0847	31.4351	27.5576	30.424	28.0454	31.7672	31.5973	33.5165	26.4859	23.9644
IMPDH2		0.0482708	0.999691		-0.111058	0.999691		0.0238875	0.999691		-0.0825585	0.999691		-0.0194054	0.999691		285.397	295.984	286.875	283.134	319.169	296.452	298.646	288.763	280.09	325.214	300.473	294.891
IMPG1		NO TEST	NO TEST		NO TEST	NO TEST		NO TEST	NO TEST		NO TEST	NO TEST		NO TEST	NO TEST		0.152606	0.066191	0.150717	0.174673	0.26042	0.205966	0.0847942	0.194276	0.298026	0.324489	0.210965	0.433061
IMPG2		NO TEST	NO TEST		NO TEST	NO TEST		NO TEST	NO TEST		NO TEST	NO TEST		NO TEST	NO TEST		0.110359	0.0829691	0.0802913	0.0656847	0.0685505	0.11414	0.173097	0.0945433	0.0280177	0.16595	0.110184	0.175707
INA		0.713365	0.035577		0.0669892	0.999691		0.0391065	0.999691		0.258046	0.999691		0.0116726	0.999691		9.0544	8.84401	7.46269	8.21567	6.88004	8.08697	4.40189	4.80058	5.63475	3.74439	4.7217	4.40661
INADL		-0.461499	0.285693		0.117192	0.999691		-0.0353276	0.999691		-0.0725964	0.999691		-0.122009	0.999691		8.59336	8.66625	10.0613	9.62498	8.92622	9.22411	11.3896	11.5762	12.3182	12.0698	12.729	12.2635
INCA1		-0.0359871	0.999691		-0.173865	0.999691		-0.271078	0.999691		-0.115703	0.999691		-0.112196	0.999691		1.23819	0.933213	1.01461	1.07099	0.901613	1.45111	0.51092	1.72074	1.41259	0.586358	1.51834	0.893803
INCENP		0.171	0.999691		-0.0440229	0.999691		0.0622874	0.999691		0.0473804	0.999691		-0.0313638	0.999691		28.9094	29.1757	27.8521	26.667	27.2102	28.9982	23.0214	25.8307	26.3084	25.8201	24.7854	25.1404
INE1		-0.224214	0.999691		-0.0962575	0.999691		-0.308873	0.999691		0.182291	0.999691		-0.105322	0.999691		8.27614	5.63352	5.12144	6.34596	5.85536	6.40326	7.43227	5.87937	5.47593	6.08404	7.41438	6.90542
INE2		0.122763	0.999691		-0.215292	0.999691		-0.0147423	0.999691		-0.120522	0.999691		-0.0876014	0.999691		2.84298	3.07654	3.06481	2.47835	3.27292	3.16235	3.06703	2.4951	2.20671	3.64353	2.77395	3.13637
INF2		0.161827	0.999691		-0.0948895	0.999691		-0.172989	0.999691		-0.104749	0.999691		0.127976	0.999691		7.42564	7.19131	7.47525	7.24194	7.35181	8.36591	8.24	7.11321	5.99827	6.46408	7.4744	6.57554
ING1		0.0996414	0.999691		-0.0982402	0.999691		-0.0498703	0.999691		-0.1395	0.999691		0.0686738	0.999691		5.12297	4.30558	5.01291	4.68919	5.19753	5.18824	5.17888	4.98633	5.2836	4.07975	4.90072	4.79195
ING2		-0.0996116	0.999691		-0.0208605	0.999691		-0.320521	0.999691		-0.0252639	0.999691		-0.0136019	0.999691		10.4511	9.19156	10.0004	9.70231	10.4114	9.57827	9.92996	11.2877	8.08154	9.07011	10.2771	11.1416
ING3		0.308762	0.984801		-0.127977	0.999691		-0.286188	0.999691		0.110786	0.999691		0.14803	0.999691		34.0946	35.3948	31.0904	27.7999	33.2816	31.0714	31.2701	26.2983	21.9008	20.7052	26.7816	25.1728
ING4		-0.213073	0.999691		0.0625177	0.999691		0.190273	0.999691		-0.277897	0.999691		-0.00910596	0.999691		9.92864	9.77889	14.1863	10.7658	13.0044	10.8895	13.515	14.0075	14.017	17.5844	13.2147	14.4821
ING5		0.0683127	0.999691		-0.0767482	0.999691		0.163524	0.999691		0.0329999	0.999691		0.0855042	0.999691		9.80949	10.0241	9.38575	8.99499	9.83429	9.55075	10.6427	8.97471	9.74983	10.9577	9.41281	9.07571
INGX		-0.799594	0.999691		NO TEST	NO TEST		-0.413013	0.999691		0.594341	0.999691		-0.702972	0.999691		0.421497	0.627172	0.375808	0.31359	0.467531	0.227052	0.434945	0.307749	0.286632	0.621391	0.561105	0.647894
INHA		-1.68206	0.972072		NO TEST	NO TEST		-0.266187	0.999691		NO TEST	NO TEST		0.0470059	0.999691		0.32245	0	0.219543	0.290787	0.0975454	0.162418	0.604978	0.256834	0.531579	0.162058	0.321939	0.512247
INHBA		NO TEST	NO TEST		NO TEST	NO TEST		NO TEST	NO TEST		NO TEST	NO TEST		NO TEST	NO TEST		0.0729944	0	0.312394	0.181024	0.0404832	0.0337033	0	0.0710609	0	0.0201772	0.0182197	0.0354321
INHBA-AS1		NO TEST	NO TEST		NO TEST	NO TEST		NO TEST	NO TEST		NO TEST	NO TEST		NO TEST	NO TEST		0	0.0817447	0.0465332	0	0	0.0119006	0.0448797	0.02117	0	0.110426	0.0217115	0.0211114
INHBB		0.214748	0.999691		-0.300722	0.999691		-0.192618	0.999691		-0.206211	0.999691		-0.200494	0.999691		0.407774	0.450837	0.423455	0.380712	0.425702	0.564839	0.334152	0.408648	0.282737	0.46413	0.550819	0.302727
INHBC		NO TEST	NO TEST		NO TEST	NO TEST		NO TEST	NO TEST		NO TEST	NO TEST		NO TEST	NO TEST		0.0402777	0	0.021547	0	0	0.148778	0	0	0.0365201	0.0445344	0	0.0782044
INHBE		NO TEST	NO TEST		NO TEST	NO TEST		NO TEST	NO TEST		NO TEST	NO TEST		NO TEST	NO TEST		0.19329	0.287608	0.465312	0.207719	0.285866	0.371862	0.0498642	0.219531	0.0876288	0.284957	0.241229	0.328385
INIP		0.067717	0.999691		0.0186078	0.999691		0.0627424	0.999691		0.156838	0.999691		0.112063	0.999691		15.8642	17.2991	15.8614	14.2718	13.5313	16.2158	16.4832	14.1924	15.1282	14.5165	15.2655	13.1175
INMT		0.428118	0.999691		-0.207132	0.999691		0.116582	0.999691		-0.135545	0.999691		0.0230832	0.999691		2.96663	2.51487	2.4705	2.74564	3.07011	2.95136	2.49318	2.05434	2.46801	2.38399	2.39699	2.07835
INMT-FAM188B		NO TEST	NO TEST		NO TEST	NO TEST		NO TEST	NO TEST		NO TEST	NO TEST		NO TEST	NO TEST		1.07788e-265	1.1167e-231	3.63461e-247	6.94535e-230	1.2741e-284	3.21363e-249	1.95557e-230	2.43764e-242	1.51401e-241	2.03882e-292	1.3957e-221	3.0731e-211
INO80		0.15366	0.999691		0.0231645	0.999691		0.0955747	0.999691		-0.0550584	0.999691		-0.00969462	0.999691		8.36788	8.23991	8.31395	9.21918	8.00975	9.2441	7.36521	8.04156	8.68118	7.89181	7.96103	7.54962
INO80B		0.152557	0.999691		-0.0523768	0.999691		-0.254797	0.999691		-0.0203455	0.999691		-0.0717115	0.999691		16.7059	15.7297	16.1639	15.5594	15.928	16.9683	13.5186	14.6415	12.9147	11.8893	14.2687	15.3265
INO80B-WBP1		NO TEST	NO TEST		NO TEST	NO TEST		NO TEST	NO TEST		NO TEST	NO TEST		NO TEST	NO TEST		0.00207517	0.00380923	0.00105732	0.00195477	0.00022829	0.000361515	0.000205885	0.000585089	0.0138273	7.3106e-05	0.00050411	0.00177496
INO80C		0.366665	0.999691		0.0432489	0.999691		0.100809	0.999691		0.0294719	0.999691		0.321232	0.999691		10.8459	10.5537	10.6621	10.9429	10.1562	10.8107	11.879	8.43786	9.07761	8.36067	7.12658	9.13479
INO80D		0.150321	0.999691		-0.106335	0.999691		-0.0549552	0.999691		0.148267	0.999691		0.0336712	0.999691		4.03261	3.68538	3.27323	3.19614	3.30466	3.65954	2.82924	3.59403	3.35443	2.68612	3.23489	3.0402
INO80E		-0.227068	0.999691		0.0956704	0.999691		0.0453195	0.999691		0.000864348	0.999691		-0.144003	0.999691		32.6313	32.1818	34.4815	34.7339	32.5756	32.1987	31.0997	37.5135	39.5603	38.6744	41.182	34.6333
INPP1		0.375563	0.999691		-0.104358	0.999691		0.101065	0.999691		-0.260967	0.999691		-0.36335	0.999691		2.19124	2.23535	2.53179	2.40237	2.83804	2.46627	1.52801	1.65028	2.58854	1.79673	2.09728	1.99131
INPP4A		0.101768	0.999691		-0.00157264	0.999691		0.152153	0.999691		-0.0399466	0.999691		0.12538	0.999691		13.7742	13.8543	14.7262	13.647	13.9597	14.4445	14.4922	14.3807	15.0499	14.3638	12.9627	13.5069
INPP4B		-0.872772	0.264772		0.290214	0.999691		-0.373248	0.999691		0.13815	0.999691		-0.371514	0.999691		0.847412	0.504366	0.74548	0.756559	0.637084	0.591254	0.757855	0.980793	0.768356	0.968203	1.01528	1.23402
INPP5A		0.162381	0.999691		0.134375	0.999691		0.12294	0.999691		0.172637	0.999691		0.171335	0.999691		10.5115	9.90308	9.55742	10.3229	8.40536	9.70686	8.37613	9.84885	8.9106	8.71318	7.93352	8.25064
INPP5B		-0.00478269	0.999691		-0.00914596	0.999691		0.0949834	0.999691		-0.000334981	0.999705		0.0925586	0.999691		10.6212	10.8324	10.3587	10.9642	10.7673	10.6912	11.4054	11.551	11.7098	11.2851	10.8325	10.6974
INPP5D		NO TEST	NO TEST		NO TEST	NO TEST		NO TEST	NO TEST		NO TEST	NO TEST		NO TEST	NO TEST		0.11659	0.182613	0.0415809	0.0539728	0.0517295	0.100488	0.128331	0.136202	0.0704757	0.0945356	0.201769	0.105642
INPP5E		-0.155144	0.999691		-0.155635	0.999691		0.0855517	0.999691		0.0501475	0.999691		0.224037	0.999691		7.49713	7.31161	6.47039	6.36979	6.909	7.39383	8.23883	10.3635	8.92328	7.97641	8.19757	7.7291
INPP5F		0.279407	0.999691		-0.130664	0.999691		0.486845	0.879879		-0.12042	0.999691		0.209013	0.999691		6.59332	6.55077	6.67964	6.37145	7.0074	7.2809	6.63437	6.97349	7.15544	9.34236	6.35523	5.41733
INPP5J		-0.05324	0.999691		0.39728	0.999691		-0.235759	0.999691		0.298948	0.999691		-0.0841151	0.999691		2.12514	1.49785	1.87583	2.0027	1.27684	1.66809	1.27922	1.60336	1.38093	1.21403	1.69742	1.35822
INPP5K		0.193293	0.999691		0.100611	0.999691		0.132683	0.999691		0.0824967	0.999691		-0.0364357	0.999691		6.70388	6.48987	6.67791	6.68255	6.20653	6.25394	4.97392	5.6523	5.38285	6.56497	5.48785	5.41016
INPPL1		-0.11521	0.999691		-0.0797554	0.999691		0.0148411	0.999691		-0.0693354	0.999691		0.0231883	0.999691		19.5588	17.3766	18.2562	18.4134	18.8736	19.8803	20.0676	22.5881	23.0407	19.369	21.7568	20.2188
INS		NO TEST	NO TEST		NO TEST	NO TEST		NO TEST	NO TEST		NO TEST	NO TEST		NO TEST	NO TEST		0	0	0	0	0	0	0	0	0	0	0	0
INS-IGF2		NO TEST	NO TEST		NO TEST	NO TEST		NO TEST	NO TEST		NO TEST	NO TEST		NO TEST	NO TEST		8.44839e-06	7.62974e-06	8.70066e-06	7.90801e-06	8.84255e-06	7.47473e-06	8.22624e-06	1.08736e-06	7.3734e-06	9.15817e-06	8.68906e-08	7.73925e-06
INSC		NO TEST	NO TEST		NO TEST	NO TEST		NO TEST	NO TEST		NO TEST	NO TEST		NO TEST	NO TEST		0.174859	0.0758404	0.100736	0.0667115	0.208809	0.0993666	0.208195	0.0654273	0.0487804	0.0743578	0.161152	0.235048
INSIG1		-0.869286	0.0152724		-0.0471847	0.999691		0.0154223	0.999691		0.167012	0.999691		0.0540127	0.999691		25.1853	25.9496	21.7509	22.3288	22.949	22.5961	41.0726	45.3013	43.3745	40.7196	43.0542	40.1457
INSIG2		-0.451364	0.464314		-0.0126827	0.999691		-0.10231	0.999691		-0.133466	0.999691		-0.164425	0.999691		8.64805	9.86055	10.6762	9.44862	11.1019	9.2007	13.2455	11.5246	12.2691	13.5908	13.978	13.7824
INSL3		NO TEST	NO TEST		NO TEST	NO TEST		NO TEST	NO TEST		NO TEST	NO TEST		NO TEST	NO TEST		0.0598424	0.16872	0.0640267	0	0	0	0	0	0.108523	0	0	0.0580959
INSL4		NO TEST	NO TEST		NO TEST	NO TEST		NO TEST	NO TEST		NO TEST	NO TEST		NO TEST	NO TEST		0	0.0822399	0	0	0	0	0	0	0	0	0	0
INSL5		NO TEST	NO TEST		NO TEST	NO TEST		NO TEST	NO TEST		NO TEST	NO TEST		NO TEST	NO TEST		0	0	0	0	0	0	0	0	0	0	0	0
INSL6		NO TEST	NO TEST		NO TEST	NO TEST		NO TEST	NO TEST		NO TEST	NO TEST		NO TEST	NO TEST		0	0	0.152707	0	0	0	0	0	0	0	0	0
INSM1		-0.815271	0.626312		0.0166566	0.999691		-0.263618	0.999691		-0.0343538	0.999691		0.339216	0.999691		0.589415	0.476622	0.601298	0.503107	0.623379	0.468348	0.735523	1.69472	0.857571	0.742643	1.1359	0.78513
INSM2		NO TEST	NO TEST		NO TEST	NO TEST		NO TEST	NO TEST		NO TEST	NO TEST		NO TEST	NO TEST		0.0640229	0.0601665	0.0821995	0.165125	0.184639	0.224663	0.0264262	0.236843	0.0580501	0	0.345175	0.111878
INSR		-0.0684428	0.999691		-0.0702085	0.999691		-0.156208	0.999691		-0.0435172	0.999691		-0.0427636	0.999691		6.69957	6.80709	6.56732	6.69175	6.67019	7.25009	6.80111	7.36916	6.58244	6.51625	7.37849	7.21809
INSRR		NO TEST	NO TEST		NO TEST	NO TEST		NO TEST	NO TEST		NO TEST	NO TEST		NO TEST	NO TEST		0.0991851	0	0.0385892	0.0178891	0.0700111	0.00832659	0	0.017556	0	0	0.0720202	0.026261
INTS1		0.0339875	0.999691		-0.251402	0.999691		0.0210438	0.999691		-0.0521863	0.999691		0.10789	0.999691		20.8477	18.893	17.144	17.471	18.7637	22.4408	20.8714	22.4988	20.9694	19.8671	21.0374	19.2077
INTS10		-0.175538	0.999691		-0.0397963	0.999691		-0.0409872	0.999691		0.0746716	0.999691		0.032589	0.999691		30.5034	33.1342	30.6378	28.1457	32.0026	28.4249	37.1793	32.6258	30.3031	36.0313	33.5375	34.7085
INTS12		-0.0474852	0.999691		0.159585	0.999691		0.0146436	0.999691		0.0595291	0.999691		-0.0705134	0.999691		16.8633	15.8818	17.5824	17.5142	16.5345	14.8869	14.3775	16.5464	18.5668	14.2373	16.5012	15.9716
INTS2		-0.0450197	0.999691		0.0279687	0.999691		-0.0403375	0.999691		0.0403178	0.999691		0.0258761	0.999691		19.7866	19.1431	20.4881	18.1098	19.0354	18.8214	20.6597	19.1039	18.9909	18.9889	19.585	19.4717
INTS3		0.159581	0.999691		-0.365028	0.629072		-0.0299202	0.999691		0.11926	0.999691		0.0717428	0.999691		31.3018	28.3418	21.4185	21.2178	24.8723	30.0393	23.3643	28.3037	25.0884	23.064	24.7969	24.3645
INTS4		0.158317	0.999691		0.0856928	0.999691		0.0498439	0.999691		-0.115773	0.999691		-0.00172416	0.999691		14.2651	13.6583	15.6676	16.4406	15.3354	14.9212	13.1449	13.9348	14.6286	13.4365	13.1328	13.9792
INTS4L2		0.00403083	0.999691		-0.255987	0.999691		-0.641126	0.999691		-0.926175	0.999691		-0.220312	0.999691		0.450191	0.423074	0.684479	0.705132	0.893589	0.765817	1.05136	0.369066	0.537095	0.523968	0.780671	0.874106
INTS5		0.462093	0.329729		-0.123899	0.999691		0.0937023	0.999691		-0.00240776	0.999691		0.000644222	0.999705		17.2427	16.0505	14.9011	15.7033	16.0569	17.2919	11.4684	12.7514	12.448	13.3855	13.1476	11.0615
INTS6		0.0762819	0.999691		-0.164497	0.999691		-0.168226	0.999691		0.0532866	0.999691		0.0741997	0.999691		12.966	12.7831	11.1473	10.994	12.3749	12.4405	11.6702	13.1095	11.2164	9.73038	11.7822	11.7551
INTS7		0.18416	0.999691		-0.0983803	0.999691		-0.0632706	0.999691		-0.00315641	0.999691		0.0467494	0.999691		28.4434	28.7357	27.2527	26.2742	28.8061	28.4982	27.1022	24.9959	25.3003	22.9726	25.6968	24.7403
INTS8		0.0113462	0.999691		0.152163	0.999691		0.0969074	0.999691		0.0621397	0.999691		0.0485216	0.999691		44.2868	46.182	48.56	47.7338	45.8338	40.821	45.8642	43.0525	46.1201	45.8294	44.2766	41.6994
INTS9		0.286287	0.999691		0.28374	0.999691		0.0537367	0.999691		0.032604	0.999691		0.0857505	0.999691		6.37969	6.13119	6.81037	8.07938	6.03695	6.19436	5.00083	5.64318	5.19748	5.21294	5.08264	4.94716
INTU		-0.131159	0.999691		0.000456735	0.999691		-0.0996564	0.999691		0.0632013	0.999691		-0.0125169	0.999691		8.15167	8.44213	8.20788	7.6797	7.65188	8.23068	9.34236	7.90154	7.69916	8.53403	8.54801	8.84614
INVS		-0.163739	0.999691		-0.0620255	0.999691		-0.241006	0.999691		0.0899045	0.999691		0.0304906	0.999691		9.80345	10.4205	8.63776	9.56469	9.65689	9.34519	10.8206	10.9199	9.59789	8.41328	10.1396	11.1463
IP6K1		0.319323	0.839362		-0.0472975	0.999691		0.0527163	0.999691		-0.0140828	0.999691		0.142063	0.999691		20.188	19.3414	19.5574	19.0723	19.1817	20.7354	16.5885	18.7135	16.0883	17.0937	16.6241	15.3674
IP6K2		0.0199151	0.999691		-0.14871	0.999691		0.0406935	0.999691		-0.0632806	0.999691		0.0518055	0.999691		50.7884	49.5363	47.973	46.5834	52.3149	52.5082	52.9182	54.2478	51.7518	54.5919	51.8918	51.4942
IP6K3		NO TEST	NO TEST		NO TEST	NO TEST		NO TEST	NO TEST		NO TEST	NO TEST		NO TEST	NO TEST		0.0433322	0.0135723	0.0463622	0	0.0961326	0.0266759	0.178868	0.0562468	0.117874	0.0638833	0.0721076	0.0701145
IPCEF1		NO TEST	NO TEST		NO TEST	NO TEST		NO TEST	NO TEST		NO TEST	NO TEST		NO TEST	NO TEST		0.0598108	0.112455	0.0872902	0.0539512	0.0482595	0.135619	0.0505091	0.0635376	0.0345167	0.114266	0.114072	0.0950472
IPMK		-0.389206	0.688759		0.16946	0.999691		-0.010765	0.999691		0.0349858	0.999691		-0.0045835	0.999691		5.01698	5.12526	5.78318	5.34988	4.98621	4.91303	6.39775	6.52589	7.04618	5.82221	6.46872	6.49604
IPO11		0.0924361	0.999691		0.0862209	0.999691		0.0497158	0.999691		0.0970712	0.999691		0.0543202	0.999691		28.3944	27.1585	27.6643	27.4724	27.1207	24.8173	26.1821	24.4016	24.5939	25.8287	24.0856	24.629
IPO11-LRRC70		#N/A	#N/A		#N/A	#N/A		#N/A	#N/A		#N/A	#N/A		#N/A	#N/A		0.195952	6.98336e-09	5.6628e-11	2.01641e-17	4.30187e-21	4.17501e-17	8.70044e-22	3.46774e-11	1.5772e-45	4.93637e-29	5.01096e-24	1.36746e-20
IPO13		0.486937	0.345057		-0.336743	0.896895		0.123276	0.999691		-0.0101253	0.999691		0.0981253	0.999691		8.12881	8.11662	6.15045	6.80372	7.26337	9.09648	5.6989	6.79607	7.00365	5.71106	6.29359	5.37979
IPO4		0.0749415	0.999691		-0.306816	0.864827		0.124144	0.999691		0.0778705	0.999691		0.107569	0.999691		43.734	42.503	33.0477	33.0051	39.1968	42.5088	39.0864	44.4882	38.7382	45.8021	39.6363	37.9335
IPO5		-0.175378	0.999691		0.00735332	0.999691		0.0707085	0.999691		0.055869	0.999691		0.0798356	0.999691		122.352	123.039	118.41	118.867	120.019	116.051	142.253	139.5	138.376	141.601	132.229	134.356
IPO7		-0.21659	0.999691		0.0770674	0.999691		-0.0507955	0.999691		0.0581901	0.999691		0.0211687	0.999691		75.9127	77.8487	79.9162	75.8704	77.0544	70.6286	87.2231	86.9186	86.6675	79.0009	85.3938	86.2115
IPO8		0.123635	0.999691		0.0986556	0.999691		0.0273815	0.999691		-0.11302	0.999691		0.00053772	0.999691		19.3114	19.7941	21.9597	23.3257	22.7173	19.5748	20.4897	18.3435	19.1414	20.4212	18.6341	20.1847
IPO9		-0.108674	0.999691		-0.143819	0.999691		-0.181879	0.999691		0.00752786	0.999691		-0.114528	0.999691		24.1531	23.1896	21.0264	21.6014	22.7807	24.3157	22.09	24.8156	22.5688	22.1974	25.3863	25.3947
IPP		-0.228374	0.999691		0.0699319	0.999691		-0.0355918	0.999691		0.00524593	0.999691		-0.0325906	0.999691		7.39118	8.35186	8.63075	7.83422	8.5137	7.1722	9.74048	8.22529	9.37068	8.55776	8.43219	9.94405
IPPK		0.0492496	0.999691		0.0311374	0.999691		-0.0940802	0.999691		-0.0490812	0.999691		-0.0614488	0.999691		8.5871	7.89267	8.79326	8.6288	8.47928	8.57079	7.62299	8.16775	7.59174	7.84585	8.29112	8.18673
IPW		NO TEST	NO TEST		NO TEST	NO TEST		NO TEST	NO TEST		NO TEST	NO TEST		NO TEST	NO TEST		0	0.00787182	0	0	0	0.00773516	0	0	0	0	0	0.0162638
IQCA1		-0.349701	0.999691		NO TEST	NO TEST		-1.24556	0.562186		NO TEST	NO TEST		-0.176424	0.999691		0.326408	0.200564	0.174613	0.211709	0.334205	0.326503	0.207273	0.537753	0.216275	0.138806	0.476305	0.365633
IQCB1		-0.276312	0.981942		0.00677932	0.999691		-0.0845772	0.999691		0.00175636	0.999691		-0.101132	0.999691		36.1834	37.7196	37.3311	36.8296	39.728	34.0851	42.0851	41.2577	43.1622	41.1424	43.0425	46.3522
IQCC		-0.0279447	0.999691		-0.141085	0.999691		-0.318566	0.968876		0.0701847	0.999691		-0.252005	0.999691		14.6906	14.8906	12.9967	12.5549	14.2746	13.9019	11.4112	12.7122	11.6889	11.3468	14.2384	14.4893
IQCD		-0.610306	0.944737		0.547264	0.999691		-0.156379	0.999691		0.545057	0.999691		-0.579141	0.999442		1.88313	2.27112	1.98123	2.17938	1.07921	1.76796	1.19831	1.71103	1.67899	2.22096	1.81747	2.52897
IQCE		0.275324	0.999691		0.0105359	0.999691		-0.0879489	0.999691		-0.174066	0.999691		-0.0552818	0.999691		3.88838	3.67668	4.28503	4.31269	4.14974	4.38541	3.16178	3.6254	3.29315	3.34207	3.31855	3.73375
IQCF1		NO TEST	NO TEST		NO TEST	NO TEST		NO TEST	NO TEST		NO TEST	NO TEST		NO TEST	NO TEST		0	0	0	0	0	0	0	0.0665677	0	0.0756056	0	0
IQCF2		NO TEST	NO TEST		NO TEST	NO TEST		NO TEST	NO TEST		NO TEST	NO TEST		NO TEST	NO TEST		0	0	0	0	0	0	0.19381	0	0	0	0	0
IQCF3		NO TEST	NO TEST		NO TEST	NO TEST		NO TEST	NO TEST		NO TEST	NO TEST		NO TEST	NO TEST		0	0	0	0	0	0	0	0	0	0	0	0.0984426
IQCF4		NO TEST	NO TEST		NO TEST	NO TEST		NO TEST	NO TEST		NO TEST	NO TEST		NO TEST	NO TEST		0	0	0	0	0	0	0	0	0	0	0	0
IQCF5		NO TEST	NO TEST		NO TEST	NO TEST		NO TEST	NO TEST		NO TEST	NO TEST		NO TEST	NO TEST		0	0	0	0	0	0	0	0	0	0	0	0
IQCF6		NO TEST	NO TEST		NO TEST	NO TEST		NO TEST	NO TEST		NO TEST	NO TEST		NO TEST	NO TEST		0	0	0	0	0	0	0	0	0	0	0	0
IQCG		-0.0754857	0.999691		0.273489	0.999691		0.112034	0.999691		0.0625808	0.999691		0.0241953	0.999691		4.79756	4.92445	5.44218	5.81023	5.00705	4.30225	5.46614	4.50912	5.44591	5.15557	5.08556	4.7238
IQCH		-0.379493	0.999691		0.163866	0.999691		0.229289	0.999691		0.0738197	0.999691		-0.0571625	0.999691		2.18133	2.12824	2.05597	2.53115	1.91974	2.17486	2.62391	2.49577	3.32545	2.91869	2.4008	2.9258
IQCH-AS1		0.721585	0.999691		-0.766301	0.999691		0.748689	0.999691		-0.0797687	0.999691		0.478169	0.999691		12.0354	15.3316	7.58751	9.41683	16.2605	12.6623	13.3389	11.0934	9.64713	19.8241	5.1903	12.3494
IQCJ		NO TEST	NO TEST		NO TEST	NO TEST		NO TEST	NO TEST		NO TEST	NO TEST		NO TEST	NO TEST		0	0	0	0	0.0311688	0.0259489	0	0	0	0	0.0269803	0
IQCJ-SCHIP1		-0.310383	0.999691		0.267571	0.999691		0.0325231	0.999691		-0.262037	0.999691		-0.209513	0.999691		4.46598	5.59514	6.69554	7.82805	6.71105	5.35394	7.23363	5.70511	7.99928	7.30285	7.8217	7.13933
IQCK		0.252791	0.999691		-0.0280865	0.999691		-0.0454324	0.999691		0.15602	0.999691		-0.264757	0.999691		2.45097	1.7563	1.60619	2.09702	1.93704	1.83897	0.758751	1.87901	1.59729	1.47356	1.66708	1.50202
IQGAP1		0.0719467	0.999691		0.0258808	0.999691		-0.0524967	0.999691		0.0917135	0.999691		0.0726079	0.999691		43.6588	43.0312	40.7517	42.0713	39.4978	41.8527	40.3049	41.0829	38.1334	36.4941	38.4176	38.9755
IQGAP2		-0.313159	0.898825		0.024972	0.999691		-0.0256872	0.999691		-0.00600662	0.999691		0.0828659	0.999691		7.26472	7.58031	7.53758	7.62966	7.39857	7.50839	10.5111	9.10463	9.44682	8.74713	9.00842	9.51237
IQGAP3		-0.345548	0.704521		-0.299706	0.908699		-0.32026	0.821609		-0.0918313	0.999691		-0.0420256	0.999691		12.9714	12.7796	10.9961	11.2994	13.2897	14.1538	16.254	17.6155	15.0962	12.8326	17.7099	17.1607
IQSEC1		-0.0448935	0.999691		-0.116394	0.999691		-0.15183	0.999691		-0.0309544	0.999691		-0.136657	0.999691		4.86172	4.49721	4.26897	4.55181	4.61944	4.94248	4.17429	4.79837	4.47184	4.40694	5.05929	4.80484
IQSEC2		0.318529	0.999691		-0.0103097	0.999691		0.188894	0.999691		-0.298926	0.999691		0.28558	0.999691		1.55879	1.35872	1.5367	2.02695	1.40153	2.18767	1.90356	1.6046	1.81736	1.4634	1.47654	1.40159
IQSEC3		NO TEST	NO TEST		NO TEST	NO TEST		NO TEST	NO TEST		NO TEST	NO TEST		NO TEST	NO TEST		0.015945	0.0270954	0.0308481	0.0587101	0.0319809	0.0098109	0.14876	0.0413716	0.0288991	0.0176205	0.0287863	0.0559484
IQUB		NO TEST	NO TEST		0.419629	0.999691		NO TEST	NO TEST		NO TEST	NO TEST		NO TEST	NO TEST		0.407885	0.255544	0.462855	0.429139	0.301621	0.365248	0.280599	0.360983	0.246555	0.286995	0.394898	0.167992
IRAK1		0.110089	0.999691		0.0447458	0.999691		0.1335	0.999691		0.0325526	0.999691		0.0567927	0.999691		84.5062	86.8911	86.8949	85.957	82.9084	84.6648	78.2854	83.2102	82.0364	88.2782	76.9607	78.301
IRAK1BP1		-0.0797447	0.999691		-0.142097	0.999691		-0.0767959	0.999691		0.0770993	0.999691		-0.198198	0.999691		5.24608	4.96555	3.7554	5.01684	5.35853	4.32171	3.69984	5.21734	4.85933	4.84071	4.25803	5.97234
IRAK2		0.390669	0.999691		-0.213777	0.999691		0.159672	0.999691		-0.0654598	0.999691		-0.103151	0.999691		1.75159	1.91525	1.61476	1.69384	1.89401	1.94304	1.34139	1.38345	1.69805	1.57129	1.41884	1.50796
IRAK3		NO TEST	NO TEST		NO TEST	NO TEST		NO TEST	NO TEST		NO TEST	NO TEST		NO TEST	NO TEST		0.190042	0.216866	0.283939	0.269479	0.176621	0.167588	0.144744	0.229059	0.262573	0.180109	0.163393	0.105426
IRAK4		0.156753	0.999691		0.087406	0.999691		0.0669612	0.999691		-0.0897904	0.999691		0.0870183	0.999691		4.57062	4.5607	5.44611	4.87853	4.59902	5.11868	5.17115	4.08799	4.79615	4.33517	4.07423	4.64295
IREB2		0.0477429	0.999691		0.0707569	0.999691		-0.0482247	0.999691		0.0212499	0.999691		-0.0168679	0.999691		32.7057	31.2897	32.1765	34.0531	32.9438	30.1159	30.8163	29.4816	29.1889	29.8125	30.6552	30.3518
IRF1		0.488633	0.816952		-0.0520038	0.999691		0.118212	0.999691		-0.300023	0.999691		0.159379	0.999691		1.55683	1.65476	1.76907	2.04493	2.00077	1.95322	1.4957	1.65147	1.47974	1.5789	1.26493	1.55309
IRF2		0.354594	0.999691		0.00591062	0.999691		0.452883	0.999691		-0.107275	0.999691		0.213822	0.999691		1.39933	1.65598	1.60808	1.69659	1.64797	1.64318	1.33702	1.64817	2.22429	1.2989	1.5006	1.07338
IRF2BP1		0.181795	0.999691		-0.19361	0.999691		0.27527	0.999691		-0.0633773	0.999691		0.197406	0.999691		18.3036	20.4538	17.1314	18.2807	18.9883	21.5096	19.1128	21.8257	20.5401	22.6687	18.5392	17.164
IRF2BP2		-0.273589	0.976572		0.117776	0.999691		0.0893076	0.999691		0.0294479	0.999691		0.0564172	0.999691		31.9107	30.3711	33.8221	32.392	30.1551	30.8683	38.0013	38.7063	42.5696	35.9069	37.523	36.2428
IRF2BPL		-0.354406	0.890759		-0.102707	0.999691		0.0944762	0.999691		-0.132277	0.999691		0.113296	0.999691		4.3311	3.54861	4.0985	3.94437	3.80494	4.83139	5.37064	6.57258	5.32956	6.45888	5.73232	5.30887
IRF3		0.0405168	0.999691		0.0437315	0.999691		0.253002	0.999691		-0.12844	0.999691		0.0396912	0.999691		19.1894	19.8342	22.1919	21.778	20.8121	21.845	19.9378	22.6948	23.3307	26.0954	20.9585	20.5172
IRF4		NO TEST	NO TEST		NO TEST	NO TEST		NO TEST	NO TEST		NO TEST	NO TEST		NO TEST	NO TEST		0.0561823	0.0197977	0.0826535	0.0557321	0.0467506	0.0259394	0.0362332	0.0683684	0.0191013	0.0465891	0.0210332	0.0136336
IRF5		-0.905703	0.826645		NO TEST	NO TEST		0.258085	0.999691		NO TEST	NO TEST		-0.396147	0.999691		0.409415	0.199501	0.275804	0.363932	0.319572	0.22419	0.375535	0.39857	0.866183	0.352087	0.484463	0.534251
IRF6		NO TEST	NO TEST		NO TEST	NO TEST		NO TEST	NO TEST		NO TEST	NO TEST		NO TEST	NO TEST		0.259248	0.0750762	0.187897	0.149324	0.19692	0.106561	0	0.13026	0.159234	0.0883312	0.0834949	0.224056
IRF7		-0.0280124	0.999691		-0.226963	0.999691		-0.194031	0.999691		0.0312208	0.999691		-0.429826	0.999691		1.20738	1.84837	1.39598	1.15906	1.25283	1.7375	0.984657	1.27875	1.3949	1.27038	1.55543	1.49353
IRF8		0.0472966	0.999691		0.0333437	0.999691		-0.192699	0.999691		-0.231639	0.999691		0.091357	0.999691		1.9909	2.00855	2.38072	2.42512	2.5331	2.16294	2.70398	2.13769	1.49988	2.47648	2.45545	2.08913
IRF9		-0.097868	0.999691		0.0741071	0.999691		0.0649861	0.999691		0.0665349	0.999691		-0.157315	0.999691		2.68417	2.15558	2.32359	2.54163	2.30066	2.32096	2.39211	2.04295	2.61076	2.56314	2.38756	2.55846
IRG1		NO TEST	NO TEST		NO TEST	NO TEST		NO TEST	NO TEST		NO TEST	NO TEST		NO TEST	NO TEST		0.0381421	0.0179223	0.0204045	0.0756728	0	0.0176112	0	0.111395	0.0172919	0.0421731	0.114245	0
IRGC		NO TEST	NO TEST		NO TEST	NO TEST		NO TEST	NO TEST		NO TEST	NO TEST		NO TEST	NO TEST		0	0	0	0	0	0.0236908	0	0	0	0	0	0
IRGM		NO TEST	NO TEST		NO TEST	NO TEST		NO TEST	NO TEST		NO TEST	NO TEST		NO TEST	NO TEST		0	0	0.0793462	0.0245221	0.05484	0.0456558	0.204071	0	0	0.0546655	0	0
IRGQ		0.0409132	0.999691		0.00449826	0.999691		-0.0407593	0.999691		-0.0289017	0.999691		-0.00949653	0.999691		8.64025	8.29803	8.6925	8.6425	8.75929	8.52174	8.11748	8.57016	7.62785	8.70206	8.37661	8.42123
IRS1		0.214177	0.999691		-0.206955	0.999691		-0.652318	0.56822		-0.143039	0.999691		0.0642475	0.999691		0.657646	0.518989	0.469087	0.656557	0.59854	0.700734	0.604675	0.566353	0.321081	0.391542	0.54296	0.577063
IRS2		-0.571718	0.476693		-0.0158758	0.999691		-0.402773	0.931362		-0.133446	0.999691		-0.0250308	0.999691		0.91588	0.721406	0.809993	0.966309	0.798633	0.997324	1.18547	1.43793	0.988844	1.03024	1.369	1.30032
IRS4		0.105953	0.999691		-0.0981734	0.999691		-0.093231	0.999691		0.0626689	0.999691		0.0477126	0.999691		284.742	287.851	256.896	255.29	254.297	293.955	250.19	276.371	239.801	237.751	255.421	254.011
IRX1		NO TEST	NO TEST		NO TEST	NO TEST		NO TEST	NO TEST		NO TEST	NO TEST		NO TEST	NO TEST		0	0	0	0	0	0	0	0	0	0	0	0
IRX2		NO TEST	NO TEST		NO TEST	NO TEST		NO TEST	NO TEST		NO TEST	NO TEST		NO TEST	NO TEST		0	0.0644141	0	0	0	0	0	0	0	0	0	0
IRX3		0.210393	0.999691		-0.088512	0.999691		0.339132	0.999691		-0.228545	0.999691		0.132789	0.999691		3.21387	2.7793	3.12766	3.4764	3.37525	3.64667	2.89304	3.76114	3.68906	3.98827	2.81621	3.25285
IRX4		NO TEST	NO TEST		NO TEST	NO TEST		NO TEST	NO TEST		NO TEST	NO TEST		NO TEST	NO TEST		0.0356648	0.0167583	0.0763173	0	0.0988999	0.0164674	0	0.0347201	0.0808441	0	0	0
IRX5		0.197884	0.999691		-0.211248	0.999691		-0.0272701	0.999691		-0.169865	0.999691		0.11405	0.999691		1.85841	1.31185	1.42913	1.65148	1.86812	1.69827	1.51818	1.84687	1.70259	1.34847	1.66218	1.4471
IRX6		0.454963	0.999691		-0.119124	0.999691		NO TEST	NO TEST		-0.00892467	0.999691		NO TEST	NO TEST		0.52471	0.429478	0.380303	0.503714	0.413043	0.547065	0.279458	0.197733	0.445065	0.205864	0.371784	0.328643
ISCA1		0.108148	0.999691		0.0471211	0.999691		-0.0588489	0.999691		0.0622113	0.999691		-0.00914793	0.999691		25.6057	25.3605	23.8646	26.5713	24.7631	24.052	21.9844	23.0189	24.9219	18.5575	22.5092	22.7804
ISCA2		-0.0292341	0.999691		-0.0815647	0.999691		0.0054807	0.999691		-0.122676	0.999691		-0.0450857	0.999691		24.9673	23.9033	25.9453	24.3379	28.2972	24.9108	27.0387	25.5879	26.1931	28.3107	27.2691	27.0281
ISCU		-0.11097	0.999691		-0.15233	0.999691		0.0627071	0.999691		-0.0457966	0.999691		-0.0189482	0.999691		39.1661	38.7599	34.0287	38.3504	45.0648	35.3746	45.0894	40.6479	43.987	46.7429	41.7171	45.1537
ISG15		-0.24045	0.999691		0.0515907	0.999691		0.142852	0.999691		-0.220743	0.999691		0.0908768	0.999691		5.60528	4.09706	6.08051	5.63759	5.26757	6.0389	7.63182	6.59364	5.36471	9.38259	7.46185	5.89517
ISG20		-0.363393	0.999691		0.414077	0.999691		0.0824668	0.999691		0.183511	0.999691		-0.476058	0.999691		0.66961	0.494431	0.511736	0.854027	0.318317	0.706687	0.296131	0.651873	0.867344	0.528841	0.668547	0.650068
ISG20L2		0.233589	0.999691		0.103055	0.999691		-0.0462617	0.999691		0.175798	0.999691		0.0750635	0.999691		31.9953	33.1792	29.4196	32.5503	26.8927	30.8049	24.3753	27.3183	24.8081	22.716	25.1007	23.972
ISL1		0.0999524	0.999691		-0.00553056	0.999691		0.0748497	0.999691		-0.0909113	0.999691		0.0578171	0.999691		3.6927	3.64513	3.76714	4.01806	3.88961	3.92549	4.12067	3.46948	4.08792	3.59237	3.91548	3.3765
ISL2		-0.0154548	0.999691		0.0206068	0.999691		0.380621	0.85103		-0.202571	0.999691		0.172065	0.999691		7.49144	7.12501	8.06355	8.99826	8.60996	8.20988	10.0822	9.07232	11.5801	10.5536	8.78622	8.21477
ISLR		NO TEST	NO TEST		NO TEST	NO TEST		NO TEST	NO TEST		NO TEST	NO TEST		NO TEST	NO TEST		0.0565812	0.070898	0	0	0.0418397	0.0348326	0	0	0	0	0	0
ISLR2		NO TEST	NO TEST		NO TEST	NO TEST		NO TEST	NO TEST		NO TEST	NO TEST		NO TEST	NO TEST		0.0265942	0.0916457	0.0379394	0.0439704	0.0590006	0.0573066	0.00914557	0.0345206	0.0241132	0.0686155	0.00884875	0.034425
ISM1		-0.232794	0.999691		-0.0631224	0.999691		0.0748713	0.999691		0.0594876	0.999691		0.0693181	0.999691		0.632604	0.368023	0.515685	0.403415	0.501209	0.458997	0.450734	0.733151	0.655528	0.532922	0.616562	0.511785
ISM1-AS1		NO TEST	NO TEST		NO TEST	NO TEST		NO TEST	NO TEST		NO TEST	NO TEST		1.42499	0.999691		0.170868	0.441583	0.182815	0.381372	0.331676	0.078894	0.837517	0.415854	0.348587	0.283389	0.383843	0.0829406
ISM2		0.643574	0.999691		-0.162012	0.999691		-0.0455543	0.999691		-0.185839	0.999691		-0.154073	0.999691		0.60504	0.56773	0.677534	0.514765	0.749225	0.584775	0.365287	0.402145	0.327768	0.499616	0.515499	0.338427
ISOC1		-9.59976e-05	0.999705		0.0965131	0.999691		-0.113916	0.999691		0.0146224	0.999691		-0.0471867	0.999691		38.3092	36.8973	40.0347	39.5642	37.8278	36.6203	38.3128	33.7445	35.6746	33.1257	36.759	37.694
ISOC2		0.281112	0.999691		-0.141437	0.999691		0.198349	0.999691		0.0219345	0.999691		0.120103	0.999691		38.0961	37.763	33.5847	34.1526	38.9536	35.7609	34.9933	31.8313	32.1555	38.3935	32.0275	29.4593
ISPD		-0.099504	0.999691		-0.0247409	0.999691		-0.495818	0.940302		0.283883	0.999691		-0.585127	0.756775		1.01764	1.042	0.82464	0.838343	0.809927	0.881822	0.523886	0.684341	0.717236	0.56815	0.985532	0.827016
IST1		-0.00829393	0.999691		0.186244	0.999691		0.138228	0.999691		0.0582303	0.999691		0.0440501	0.999691		29.0003	28.2827	32.3058	30.2923	28.2904	26.7265	28.6259	28.4238	27.8918	33.0062	26.9067	28.4274
ISX		NO TEST	NO TEST		NO TEST	NO TEST		NO TEST	NO TEST		NO TEST	NO TEST		NO TEST	NO TEST		0.0452571	0.0531638	0.060527	0.0336708	0.0627498	0.0522408	0.0116753	0.132175	0.153881	0.0875701	0	0.0329522
ISY1		0.0217493	0.999691		0.081179	0.999691		0.0756564	0.999691		-0.0801617	0.999691		-0.00295393	0.999691		16.6028	18.6689	20.3206	19.1247	20.8599	16.4272	19.9796	16.6744	17.557	21.1497	17.4187	19.3105
ISY1-RAB43		-0.0248273	0.999691		0.0885708	0.999691		0.178807	0.999691		0.207133	0.999691		0.00517632	0.999691		5.54407	4.56917	4.34501	4.97034	4.3972	4.36346	4.43356	4.51121	5.16781	4.92093	4.922	3.99072
ISYNA1		0.0212155	0.999691		-0.307671	0.999691		-0.0735504	0.999691		-0.292266	0.999691		-0.12007	0.999691		20.6605	21.0562	21.6585	19.6151	26.5864	24.4983	23.0994	23.2196	26.7833	21.0536	26.2991	24.0398
ITCH		-0.0876381	0.999691		0.14116	0.999691		-0.0475892	0.999691		0.125446	0.999691		-0.0465093	0.999691		23.8915	22.1184	23.2013	23.3125	21.3416	20.8367	21.9987	21.3993	22.2477	21.1178	23.1531	21.6667
ITFG1		-0.0568915	0.999691		0.00466862	0.999691		-0.0951684	0.999691		-0.0414791	0.999691		0.0404513	0.999691		15.9956	14.9487	15.0437	16.9065	16.502	15.345	17.8067	16.2633	18.254	12.7591	16.9097	16.2182
ITFG2		0.1968	0.999691		-0.156663	0.999691		-0.0815016	0.999691		-0.0383877	0.999691		0.107334	0.999691		9.55036	9.85224	9.11252	8.76287	9.61355	10.3122	8.94351	9.78415	8.10024	8.3298	8.43691	8.94802
ITFG3		0.207797	0.999691		0.018148	0.999691		0.192531	0.999691		-0.0356043	0.999691		0.251195	0.999691		12.6961	11.7223	12.3095	13.0359	11.5275	13.501	12.2098	13.5831	14.2294	10.5357	11.2516	10.4196
ITGA1		0.13771	0.999691		-0.123517	0.999691		-0.384537	0.999691		0.0149051	0.999691		-0.0566446	0.999691		1.69361	1.94702	1.51186	1.79569	1.89456	1.70865	1.47913	1.66994	1.27837	1.2305	1.68366	1.59151
ITGA10		NO TEST	NO TEST		NO TEST	NO TEST		NO TEST	NO TEST		NO TEST	NO TEST		NO TEST	NO TEST		0.123129	0.108906	0.0387466	0.0790332	0.104441	0.193965	0.328854	0.0916633	0.0656718	0.0880917	0.151859	0.056252
ITGA11		NO TEST	NO TEST		NO TEST	NO TEST		NO TEST	NO TEST		NO TEST	NO TEST		NO TEST	NO TEST		0.0898268	0.10552	0.144162	0.170788	0.141153	0.131338	0.0386219	0.0947346	0.061085	0.0579367	0.0149474	0.0654039
ITGA2		-0.335657	0.911011		0.229649	0.999691		-0.0784251	0.999691		0.197526	0.999691		-0.0871673	0.999691		3.39566	3.17069	3.2082	3.506	2.72609	3.00006	3.23647	3.566	3.9782	2.86561	3.52216	3.70397
ITGA2B		-0.0978293	0.999691		-0.178941	0.999691		0.189433	0.999691		-0.301401	0.999691		0.00522184	0.999691		1.01124	0.971929	1.15572	1.00314	1.15992	1.28402	1.11465	1.51025	1.52123	1.46117	1.38825	1.22716
ITGA3		0.167232	0.999691		0.129933	0.999691		-0.081327	0.999691		-0.193862	0.999691		-0.112962	0.999691		0.887458	1.10032	1.45219	1.03575	1.07537	1.19829	1.13905	0.733269	1.12222	0.79161	0.960532	1.06428
ITGA4		0.231552	0.999691		-0.000807614	0.999691		-0.149838	0.999691		-0.0303594	0.999691		0.184114	0.999691		1.84986	1.92264	1.89401	1.95656	1.86165	1.99108	2.02265	1.70545	1.58287	1.37486	1.6818	1.59964
ITGA5		0.065545	0.999691		0.129001	0.999691		0.232884	0.999691		-0.0224399	0.999691		0.0412139	0.999691		5.88504	5.59739	6.43922	6.31408	5.42338	6.23905	5.51323	5.95417	6.92393	6.17281	5.71595	5.42849
ITGA6		0.128284	0.999691		-0.0241925	0.999691		0.0436316	0.999691		-0.0259785	0.999691		0.0545681	0.999691		7.27828	7.26826	7.53249	7.03208	7.86856	6.94229	6.90666	7.16643	7.37573	6.59108	6.58108	6.96966
ITGA7		0.0113104	0.999691		-0.307219	0.999691		-0.067883	0.999691		-0.24205	0.999691		-0.00556577	0.999691		1.86324	1.56961	1.80418	1.47705	1.92456	2.13538	2.08676	1.92596	1.72305	2.12003	2.10302	1.92521
ITGA8		0.272128	0.999691		-0.046119	0.999691		-0.180581	0.999691		-0.278476	0.999691		-0.235508	0.999691		2.55318	2.2667	2.74429	2.91788	2.92338	2.92272	2.42824	1.68376	1.99495	2.27662	2.40816	2.43298
ITGA9		0.352147	0.999691		-0.278628	0.999691		0.375858	0.999691		-0.194853	0.999691		0.0243413	0.999691		0.602978	0.566657	0.552977	0.550674	0.658215	0.680558	0.572833	0.49383	0.694254	0.666703	0.630689	0.418129
ITGAD		NO TEST	NO TEST		NO TEST	NO TEST		NO TEST	NO TEST		NO TEST	NO TEST		NO TEST	NO TEST		0.126102	0.0273475	0.103784	0.182826	0.193672	0.179152	0.0900865	0.0944319	0.0703616	0.0965276	0.0484237	0.0753363
ITGAE		0.304394	0.999691		0.245166	0.999691		-0.0327076	0.999691		0.023078	0.999691		-0.113101	0.999691		6.4717	6.65494	7.94497	7.36622	6.85122	6.06712	5.61251	4.05975	4.88698	5.33956	5.03756	5.42347
ITGAL		NO TEST	NO TEST		NO TEST	NO TEST		NO TEST	NO TEST		NO TEST	NO TEST		NO TEST	NO TEST		0.0832407	0.106673	0.153835	0.105094	0.125907	0.104821	0.0780875	0.14036	0.164674	0.0920379	0.0453313	0.0881579
ITGAM		NO TEST	NO TEST		NO TEST	NO TEST		NO TEST	NO TEST		NO TEST	NO TEST		NO TEST	NO TEST		0.0237701	0.0223383	0	0	0.0175774	0.0292673	0	0.030854	0.00718419	0	0.0237324	0.00769213
ITGAV		0.0407924	0.999691		0.317203	0.805823		0.0735653	0.999691		0.0265627	0.999691		-0.0837404	0.999691		15.0291	14.7919	18.7126	17.764	15.4368	13.8401	13.7717	13.0841	15.1632	14.7864	14.4439	14.0169
ITGAX		NO TEST	NO TEST		NO TEST	NO TEST		NO TEST	NO TEST		NO TEST	NO TEST		NO TEST	NO TEST		0.0161836	0.0304176	0.0259729	0.0240809	0	0	0	0	0.00733692	0.080523	0	0
ITGB1		-1.20612	0.0152724		0.256671	0.999691		0.00174876	0.999691		0.0457545	0.999691		-0.0174143	0.999691		27.5319	30.0633	32.8517	33.8103	28.9406	26.8567	69.7119	57.477	65.3796	63.5099	63.2299	65.5036
ITGB1BP1		0.278339	0.999691		-0.0681562	0.999691		0.0218665	0.999691		-0.0183519	0.999691		0.105726	0.999691		23.1898	26.7311	24.2396	23.9873	26.167	24.393	22.5702	22.2883	20.6601	21.6652	21.1597	20.529
ITGB1BP2		-0.873911	0.999691		0.0583591	0.999691		-0.505013	0.999691		0.473648	0.999691		0.530044	0.999691		0.767499	0.557344	0.335931	0.657528	0.503053	0.451021	1.40397	1.12075	0.537739	0.694318	0.766281	0.982177
ITGB2		NO TEST	NO TEST		NO TEST	NO TEST		NO TEST	NO TEST		NO TEST	NO TEST		NO TEST	NO TEST		0.0132762	0.0374293	0	0.0263401	0	0.0122603	0.0410942	0	0	0	0.0397647	0
ITGB2-AS1		NO TEST	NO TEST		NO TEST	NO TEST		NO TEST	NO TEST		NO TEST	NO TEST		NO TEST	NO TEST		0.105111	0.0658529	0.03748	0.139028	0.0582894	0.194136	0	0.204659	0.190615	0.0581041	0.0524711	0.153067
ITGB3		NO TEST	NO TEST		NO TEST	NO TEST		NO TEST	NO TEST		NO TEST	NO TEST		NO TEST	NO TEST		0.16872	0.144143	0.33642	0.296698	0.255201	0.134559	0.134534	0.164251	0.312914	0.127194	0.145482	0.134015
ITGB3BP		-0.183083	0.999691		0.223572	0.999691		-0.128973	0.999691		0.0600472	0.999691		-0.0922736	0.999691		105.698	114.422	124.605	121.933	113.088	98.0581	117.878	106.985	119.309	99.906	114.559	125.156
ITGB4		NO TEST	NO TEST		NO TEST	NO TEST		NO TEST	NO TEST		NO TEST	NO TEST		NO TEST	NO TEST		0.188575	0.214906	0.147317	0.130081	0.23488	0.148637	0.0270423	0.134061	0.083241	0.13774	0.205551	0.133202
ITGB5		0.0906493	0.999691		0.124665	0.999691		0.233525	0.999691		0.016062	0.999691		0.0401482	0.999691		8.24269	10.0188	9.46285	10.2264	9.60887	8.45046	8.92743	8.51067	9.01787	10.9215	8.24094	8.71857
ITGB6		NO TEST	NO TEST		NO TEST	NO TEST		NO TEST	NO TEST		NO TEST	NO TEST		NO TEST	NO TEST		0	0	0	0	0	0.0454373	0	0	0.0446136	0	0	0
ITGB7		-0.402887	0.999691		0.025271	0.999691		-0.318597	0.999691		0.00513204	0.999691		-0.369494	0.999691		0.57448	0.566212	0.614649	0.542077	0.606137	0.530504	0.549432	0.613825	0.368432	0.836596	0.727453	0.775359
ITGB8		NO TEST	NO TEST		NO TEST	NO TEST		NO TEST	NO TEST		NO TEST	NO TEST		NO TEST	NO TEST		0.188798	0.137998	0.215466	0.22058	0.265263	0.182095	0.181834	0.19605	0.201618	0.190196	0.192688	0.207727
ITGBL1		NO TEST	NO TEST		NO TEST	NO TEST		NO TEST	NO TEST		NO TEST	NO TEST		NO TEST	NO TEST		0	0.0186896	0.0532734	0.0395124	0.0662716	0.0183905	0.0237972	0.014967	0.02091	0.242182	0	0.128907
ITIH1		NO TEST	NO TEST		NO TEST	NO TEST		NO TEST	NO TEST		NO TEST	NO TEST		NO TEST	NO TEST		0.0165338	0	0	0	0	0	0	0	0	0	0	0.0546004
ITIH2		NO TEST	NO TEST		NO TEST	NO TEST		NO TEST	NO TEST		NO TEST	NO TEST		NO TEST	NO TEST		0.192794	0.0905904	0.128921	0.11953	0.0534624	0.222544	0.0870383	0.105574	0.207584	0.119908	0.048122	0.0701877
ITIH3		NO TEST	NO TEST		NO TEST	NO TEST		NO TEST	NO TEST		NO TEST	NO TEST		NO TEST	NO TEST		0.0888727	0.0357941	0.0271677	0	0.0704135	0	0.0262023	0.0123598	0	0	0.0380279	0.0123256
ITIH4		0.117567	0.999691		-0.417998	0.999691		-0.514146	0.893849		0.105935	0.999691		-0.0392056	0.999691		1.68641	1.43594	1.13299	1.03852	1.34779	1.5535	0.869214	1.73333	0.900318	0.972202	1.41127	1.26297
ITIH5		0.880835	0.859251		-0.580537	0.999691		1.12914	0.521139		-0.169444	0.999691		NO TEST	NO TEST		0.52781	0.275096	0.246473	0.357355	0.503289	0.399679	0.256637	0.358074	0.568179	0.504375	0.233617	0.256743
ITIH6		NO TEST	NO TEST		NO TEST	NO TEST		NO TEST	NO TEST		NO TEST	NO TEST		NO TEST	NO TEST		0.02265	0.0141904	0.0080779	0.0299579	0.0334982	0	0	0.02205	0	0	0.00753801	0
ITK		NO TEST	NO TEST		NO TEST	NO TEST		NO TEST	NO TEST		NO TEST	NO TEST		NO TEST	NO TEST		0	0.00812147	0	0	0	0	0.0445887	0	0	0	0	0
ITLN1		NO TEST	NO TEST		NO TEST	NO TEST		NO TEST	NO TEST		NO TEST	NO TEST		NO TEST	NO TEST		0	0	0	0	0	0	0	0	0	0	0	0
ITLN2		NO TEST	NO TEST		NO TEST	NO TEST		NO TEST	NO TEST		NO TEST	NO TEST		NO TEST	NO TEST		0	0	0	0	0	0	0.0784678	0	0	0	0	0
ITM2A		NO TEST	NO TEST		NO TEST	NO TEST		NO TEST	NO TEST		NO TEST	NO TEST		NO TEST	NO TEST		0	0	0	0	0.0244762	0.133033	0.099104	0.023372	0	0	0.0440624	0
ITM2B		-0.0902943	0.999691		0.151413	0.999691		0.0913111	0.999691		0.0849091	0.999691		0.146646	0.999691		46.1716	44.3893	46.0795	48.7538	41.0987	44.2861	47.6886	52.9367	51.4051	45.4337	45.2706	45.629
ITM2C		0.104402	0.999691		0.203959	0.999691		0.0851182	0.999691		-0.104285	0.999691		-0.126297	0.999691		21.345	24.2359	27.4981	28.9402	24.9335	24.0642	20.965	20.7919	22.7712	25.5759	23.0267	22.5505
ITPA		0.152183	0.999691		0.00288792	0.999691		0.15972	0.999691		-0.0307712	0.999691		0.0598043	0.999691		55.23	51.7267	54.7847	54.6967	55.69	53.5725	52.4345	50.0509	46.8712	62.9636	50.1738	48.1501
ITPK1		1.23346	0.0152724		-0.155477	0.999691		0.0522172	0.999691		-0.0147714	0.999691		0.0447599	0.999691		10.7541	9.83738	9.23499	9.44307	9.38469	11.4187	3.70397	5.42245	4.76537	4.40834	4.37019	4.47743
ITPK1-AS1		-0.133195	0.999691		-0.165016	0.999691		-0.432162	0.999691		-0.141438	0.999691		-0.289434	0.999691		0.489963	0.36987	0.455472	0.390423	0.481108	0.467291	0.530461	0.320596	0.291314	0.479577	0.673633	0.366495
ITPKA		0.321738	0.999691		-0.120653	0.999691		0.121651	0.999691		-0.421705	0.999691		-0.318537	0.999691		2.23023	1.47945	2.59672	1.97377	2.18277	2.78639	1.42144	1.76672	2.10147	2.22417	1.76826	2.2076
ITPKB		0.156501	0.999691		0.192241	0.999691		-0.0871217	0.999691		0.139982	0.999691		-0.176742	0.999691		1.01421	0.828304	0.988238	0.92224	0.830338	0.841798	0.71017	0.617089	0.651377	0.760946	0.843832	0.656406
ITPKC		-0.0143263	0.999691		0.145989	0.999691		0.177519	0.999691		0.168193	0.999691		0.172571	0.999691		3.72006	3.84664	3.89549	3.55564	3.48669	3.24734	4.35213	3.3133	3.8036	3.88817	3.80447	2.99677
ITPR1		-0.0490757	0.999691		0.120287	0.999691		0.065009	0.999691		0.0993574	0.999691		0.016052	0.999691		5.27044	5.07078	5.20755	5.28479	5.08757	4.56544	5.15797	4.94079	5.32218	5.12515	4.98972	4.99729
ITPR2		0.0264722	0.999691		-0.0778037	0.999691		-0.0132571	0.999691		-0.00410534	0.999691		-0.0499981	0.999691		6.65894	6.34259	6.53629	5.81776	6.45687	6.58172	5.86875	6.49672	6.35425	6.33018	6.61934	6.18219
ITPR3		0.0680888	0.999691		-0.298273	0.999691		-0.303413	0.997324		-0.0869883	0.999691		-0.0307694	0.999691		3.70398	3.35834	3.06052	3.03968	3.47122	4.03003	3.55726	3.4472	3.16262	2.63568	3.55165	3.6038
ITPRIP		0.130997	0.999691		0.168358	0.999691		0.0666334	0.999691		-0.141621	0.999691		0.011247	0.999691		1.24654	1.15256	1.46793	1.5062	1.34144	1.30511	1.26169	1.17405	1.18929	1.34178	1.41847	0.998354
ITPRIPL1		-0.0902116	0.999691		0.108424	0.999691		0.049333	0.999691		0.114054	0.999691		-0.0788037	0.999691		14.4185	15.0466	14.0909	15.2594	13.4264	13.799	13.0075	14.4341	13.9683	16.0221	13.5951	15.387
ITPRIPL2		-0.247715	0.999691		-0.00151944	0.999691		-0.0540713	0.999691		-0.0461697	0.999691		0.0310099	0.999691		5.75732	5.91408	5.85678	6.18149	6.10631	5.94465	7.7802	6.83909	7.15944	6.62262	7.158	7.15041
ITSN1		-0.0973359	0.999691		0.11627	0.999691		-0.0919702	0.999691		0.102425	0.999691		0.0110071	0.999691		16.884	17.4	17.2901	17.3245	15.5292	16.4051	16.9526	17.4723	16.8686	15.1848	17.7303	16.433
ITSN2		-0.0985946	0.999691		0.14937	0.999691		-0.131718	0.999691		0.236696	0.999691		-0.0534458	0.999691		9.9545	10.512	9.96082	9.30358	9.24062	8.12902	9.21126	8.71055	8.57772	8.39766	9.20691	9.39128
IVD		0.214525	0.999691		-0.194552	0.999691		0.0226368	0.999691		0.0108935	0.999691		0.0503061	0.999691		16.0295	16.0863	14.3546	13.4984	15.9411	15.933	14.1357	14.3091	12.9105	14.994	13.7172	13.7529
IVL		NO TEST	NO TEST		NO TEST	NO TEST		NO TEST	NO TEST		NO TEST	NO TEST		NO TEST	NO TEST		0	0	0	0	0	0	0	0.0543996	0	0.0411903	0	0
IVNS1ABP		-0.110156	0.999691		-0.146217	0.999691		0.0507466	0.999691		0.0113898	0.999691		0.0285517	0.999691		39.6253	42.8086	38.7144	35.1884	43.5633	38.2223	46.132	43.9073	43.459	47.9762	44.1131	44.1618
IWS1		0.176596	0.999691		0.0924554	0.999691		0.105625	0.999691		0.0757601	0.999691		-0.0188144	0.999691		31.7744	31.7464	32.5234	31.7367	29.4085	30.8626	26.788	25.8482	27.2238	30.1541	27.1259	26.2013
IYD		NO TEST	NO TEST		NO TEST	NO TEST		NO TEST	NO TEST		NO TEST	NO TEST		NO TEST	NO TEST		0.00499144	0.0140827	0	0.00495144	0.00553658	0	0.0206198	0.00485923	0.0135873	0.011044	0	0.00484577
IZUMO1		-0.968654	0.999691		NO TEST	NO TEST		-0.0847056	0.999691		NO TEST	NO TEST		-1.12572	0.911011		0.380747	0.333959	0.353054	0.352516	0.309709	0.304721	0.130965	0.420083	0.460302	0.673578	0.7096	0.492847
IZUMO2		NO TEST	NO TEST		NO TEST	NO TEST		NO TEST	NO TEST		NO TEST	NO TEST		NO TEST	NO TEST		0	0	0	0	0	0.0544494	0	0	0	0	0	0
IZUMO3		NO TEST	NO TEST		NO TEST	NO TEST		NO TEST	NO TEST		NO TEST	NO TEST		NO TEST	NO TEST		0	0	0	0	0	0	0	0	0	0	0	0
IZUMO4		0.415661	0.999691		-1.84515	0.497321		0.177629	0.999691		-1.2817	0.741961		0.334734	0.999691		0.427613	0.446508	0.355843	0.235657	1.15945	0.965757	1.1767	0.83258	0.646206	1.15576	0.901321	0.691894
JAG1		0.248669	0.999691		-0.181702	0.999691		-0.106395	0.999691		-0.207612	0.999691		-0.133967	0.999691		1.44917	1.29759	1.37749	1.41905	1.51776	1.65413	1.26436	1.16859	1.29706	1.18284	1.34131	1.32839
JAG2		-0.323739	0.904213		-0.143931	0.999691		0.0852267	0.999691		-0.399719	0.652297		0.109378	0.999691		3.83399	3.90186	4.63	4.60652	5.05019	5.15535	6.90772	6.87125	6.27812	7.2721	6.57803	6.19491
JAGN1		0.0538633	0.999691		0.0213225	0.999691		0.118745	0.999691		-0.0850403	0.999691		-0.0530812	0.999691		31.441	32.5925	34.0629	34.8699	36.0547	31.8668	31.8825	31.1861	34.5862	36.4596	31.811	33.6214
JAK1		0.18592	0.999691		0.0143404	0.999691		0.0931273	0.999691		0.0427776	0.999691		0.13228	0.999691		27.6381	26.2034	25.6977	27.0929	25.7117	26.5568	24.5091	25.8517	25.9004	23.112	23.1137	22.8349
JAK2		0.159695	0.999691		0.103137	0.999691		0.0883582	0.999691		-0.0354206	0.999691		0.0641111	0.999691		2.11661	2.12216	2.16614	2.49991	2.28495	2.05917	1.94308	2.12256	2.38128	1.75327	1.71039	2.17854
JAK3		-0.0521344	0.999691		0.0436792	0.999691		-0.292411	0.999691		-0.00150956	0.999691		-0.193243	0.999691		0.570814	0.588135	0.588652	0.607172	0.518729	0.641433	0.489672	0.562389	0.54874	0.433433	0.521844	0.68101
JAKMIP1		-0.566893	0.562673		-0.266476	0.999691		-0.332753	0.999691		-0.107647	0.999691		-0.0842581	0.999691		2.18857	2.00596	2.12677	1.63048	2.49844	2.02104	3.31751	2.99753	2.5455	2.77033	3.69095	3.00388
JAKMIP2		NO TEST	NO TEST		NO TEST	NO TEST		NO TEST	NO TEST		NO TEST	NO TEST		NO TEST	NO TEST		0.03683	0.0230738	0.0299321	0.0594756	0.0317737	0.0258344	0.231071	0.217994	0.311811	0.199094	0.211537	0.275371
JAKMIP2-AS1		NO TEST	NO TEST		NO TEST	NO TEST		NO TEST	NO TEST		NO TEST	NO TEST		NO TEST	NO TEST		0	0	0	0.0623771	0	0	0	0	0	0	0	0
JAKMIP3		NO TEST	NO TEST		NO TEST	NO TEST		NO TEST	NO TEST		NO TEST	NO TEST		NO TEST	NO TEST		0.0515139	0.0753059	0.140852	0.0454232	0.133327	0.126855	0.141753	0.128159	0.134935	0.107588	0.165726	0.155588
JAM2		0.534147	0.999691		0.251576	0.999691		0.13633	0.999691		-0.135359	0.999691		0.589275	0.999691		0.776417	0.550635	0.98859	0.74668	0.861936	0.595653	0.721072	0.793292	0.617322	0.488997	0.540425	0.466138
JAM3		-0.100233	0.999691		0.0922418	0.999691		0.0834539	0.999691		0.0566353	0.999691		0.0167918	0.999691		23.9753	22.8336	23.0521	24.9264	21.9752	23.0317	23.5187	25.2911	25.9752	25.1429	24.0824	24.1626
JARID2		-0.10598	0.999691		-0.0386294	0.999691		-0.0666337	0.999691		0.00999923	0.999691		0.0285985	0.999691		13.989	13.9804	13.3996	13.6427	13.6544	14.1218	15.2376	15.2543	15.017	13.5272	15.0062	14.8873
JAZF1		-0.516379	0.538921		0.208829	0.999691		0.0448342	0.999691		0.25611	0.999691		0.105572	0.999691		3.15847	2.96821	3.05809	2.87106	2.158	2.97214	3.77972	4.11532	4.59516	2.9744	3.53714	3.8008
JAZF1-AS1		NO TEST	NO TEST		NO TEST	NO TEST		NO TEST	NO TEST		NO TEST	NO TEST		NO TEST	NO TEST		0	0	0	0	0.0805979	0.0335499	0	0	0.0329417	0	0.10882	0
JDP2		-0.10169	0.999691		-0.0832336	0.999691		-0.191333	0.999691		-0.00668063	0.999691		0.141987	0.999691		1.528	1.78283	1.76329	1.37644	1.83236	1.49384	2.07752	1.86072	1.39262	1.73319	1.82394	1.74517
JHDM1D		-0.210188	0.999691		0.0721447	0.999691		-0.155163	0.999691		0.0723656	0.999691		-0.104701	0.999691		8.86178	8.24513	8.94968	8.15462	8.54923	7.72076	8.97081	8.5334	8.82366	8.07886	9.59604	9.22573
JKAMP		0.0011756	0.999691		0.165746	0.999691		-0.0275151	0.999691		0.0809721	0.999691		0.0929745	0.999691		15.3021	15.6745	17.2891	15.5623	16.1603	13.1257	16.5053	14.7047	13.9666	14.7428	14.5224	14.7397
JMJD1C		-0.271407	0.999691		0.0463047	0.999691		-0.265901	0.999691		0.169319	0.999691		0.0703226	0.999691		8.64913	8.85632	7.85121	8.22347	7.87053	7.6964	9.78427	9.94332	8.68123	6.94522	9.37346	9.41558
JMJD1C-AS1		0.487967	0.999691		-0.104624	0.999691		0.43323	0.999691		-0.115643	0.999691		0.419862	0.999691		3.53312	3.11092	3.91639	2.77859	3.14225	4.05628	3.613	3.25361	3.05921	3.87132	2.35168	2.78109
JMJD4		0.331984	0.999691		0.16808	0.999691		0.222902	0.999691		-0.104586	0.999691		0.0475009	0.999691		38.9668	35.6926	44.4204	45.771	41.1961	39.0766	31.9775	33.9293	35.0209	39.4062	32.4937	31.2784
JMJD6		0.403376	0.677329		0.0947128	0.999691		0.275272	0.999691		-0.0765682	0.999691		0.136128	0.999691		19.6133	20.4275	22.2294	22.8589	21.2784	20.9449	17.9602	17.1232	16.0059	22.6298	16.8257	15.0987
JMJD7		0.140806	0.999691		-0.270623	0.999691		-0.110924	0.999691		-0.53357	0.999691		0.179805	0.999691		2.95992	3.0415	3.82298	3.37829	4.65125	4.03584	4.5099	4.41523	3.36285	3.93334	3.55403	4.32527
JMJD7-PLA2G4B		-10	0.821609		NO TEST	NO TEST		0.140294	0.999691		10	0.807448		-0.330173	0.999691		0.484265	0.556002	5.59007e-05	0.660072	2.18101e-05	0.000158241	3.57442e-05	0.579215	0.529295	0.27329	0.289416	0.438797
JMJD8		0.0438018	0.999691		-0.054832	0.999691		0.16622	0.999691		-0.110769	0.999691		0.1832	0.999691		31.3497	30.528	30.7989	33.525	33.2758	33.5399	36.7117	36.8822	33.8723	38.8605	32.863	31.9546
JMY		-0.279166	0.980016		0.100858	0.999691		-0.120332	0.999691		0.0340631	0.999691		0.0139946	0.999691		8.94671	8.6161	9.40412	8.99094	8.8465	8.3065	10.8998	10.1182	10.5493	8.6	10.3649	10.4501
JOSD1		-0.0187492	0.999691		-0.189682	0.999691		-0.0705404	0.999691		-0.0280744	0.999691		0.0412204	0.999691		25.6152	26.2692	23.7259	22.6602	26.3506	26.5533	26.3979	28.7514	26.5564	24.482	26.2858	27.31
JOSD2		0.322075	0.999691		0.0347556	0.999691		0.165205	0.999691		-0.0843329	0.999691		-0.0618263	0.999691		8.80914	9.71358	9.8266	10.29	9.87883	9.75891	7.60562	7.44401	8.97976	8.63469	7.80195	7.90665
JPH1		0.0161193	0.999691		-0.302216	0.999691		-0.32141	0.976105		0.0677454	0.999691		0.0100064	0.999691		6.22907	6.17817	4.91077	4.68999	5.56003	6.27806	6.16072	5.62732	4.64665	4.72196	5.65929	6.04728
JPH2		NO TEST	NO TEST		NO TEST	NO TEST		NO TEST	NO TEST		NO TEST	NO TEST		NO TEST	NO TEST		0.0628127	0.0420262	0.0252018	0.00778866	0	0.01507	0	0	0	0.018044	0.0861217	0
JPH3		0.427106	0.999691		0.0253653	0.999691		0.0441335	0.999691		-0.170114	0.999691		0.201924	0.999691		7.47628	7.05689	7.96737	8.67463	7.35723	8.99473	7.52504	6.46386	6.11273	6.42687	7.04683	5.11498
JPH4		NO TEST	NO TEST		NO TEST	NO TEST		NO TEST	NO TEST		NO TEST	NO TEST		NO TEST	NO TEST		0.0971128	0.0580756	0.122795	0.0613041	0.0685473	0.0407617	0.0728801	0.0429718	0.080048	0.0488056	0.0705175	0.119992
JPX		-0.28628	0.999691		0.0205753	0.999691		-0.229147	0.999691		0.12111	0.999691		-0.0979794	0.999691		7.82658	7.8624	7.42883	7.20408	7.26621	7.15948	7.6712	8.76573	6.27333	8.73511	8.25509	9.33693
JRK		0.0465417	0.999691		-0.171708	0.999691		0.0161223	0.999691		-0.140178	0.999691		0.080812	0.999691		11.4576	11.6071	11.7465	10.8197	12.6638	12.7545	14.1464	11.8829	11.3795	13.5085	12.2432	12.3682
JRKL		-0.394106	0.773641		-0.0881563	0.999691		-0.176878	0.999691		-0.128125	0.999691		-0.129205	0.999691		3.9027	4.1878	4.45735	3.86043	4.46321	4.37867	5.53418	5.08982	4.90046	5.37821	5.97852	5.64086
JRKL-AS1		NO TEST	NO TEST		NO TEST	NO TEST		NO TEST	NO TEST		NO TEST	NO TEST		NO TEST	NO TEST		0	0	0	0	0	0	0	0	0	0	0	0
JSRP1		NO TEST	NO TEST		NO TEST	NO TEST		NO TEST	NO TEST		NO TEST	NO TEST		NO TEST	NO TEST		0.152892	0.143682	0	0.151666	0.0847947	0.247078	0.0394424	0.186052	0.173285	0.126787	0.34346	0.185537
JTB		0.161981	0.999691		0.0602277	0.999691		0.2943	0.999691		-0.0168423	0.999691		0.109074	0.999691		77.5804	78.9274	80.168	84.9279	77.0548	81.2908	71.0612	81.5827	76.2226	97.3328	68.9907	72.5381
JUN		-0.466561	0.252723		0.271393	0.998858		-0.154813	0.999691		-0.0849006	0.999691		0.041128	0.999691		51.6746	52.2791	67.3546	65.72	56.9984	53.2564	79.1935	77.5636	70.495	66.3545	80.3651	71.9863
JUNB		0.437143	0.980016		0.000418935	0.999691		0.0371375	0.999691		-0.14998	0.999691		-0.122805	0.999691		3.1907	3.2711	3.65254	3.51927	3.56392	3.6058	2.64782	2.2156	2.6705	2.76312	2.71782	2.57771
JUND		-0.124117	0.999691		-0.18595	0.999691		0.0360382	0.999691		-0.223395	0.999691		0.227309	0.999691		8.7653	9.47495	8.84692	9.87295	10.9679	10.3272	12.8768	14.2919	11.5494	12.2459	10.8422	12.366
JUP		0.390207	0.808256		-0.223874	0.999691		0.0329371	0.999691		0.0236376	0.999691		0.103608	0.999691		5.7494	5.77588	4.58452	5.12377	4.93533	6.40266	3.32696	5.96829	4.66537	4.18552	4.8114	3.83971
KAAG1		NO TEST	NO TEST		NO TEST	NO TEST		NO TEST	NO TEST		NO TEST	NO TEST		NO TEST	NO TEST		0.0610659	0.143469	0.130672	0	0.101603	0.140978	0.126028	0.178345	0.193792	0.0675196	0.152423	0.207493
KAL1		NO TEST	NO TEST		NO TEST	NO TEST		NO TEST	NO TEST		NO TEST	NO TEST		NO TEST	NO TEST		0	0.0221287	0.0125968	0.029198	0	0	0	0.0114617	0.0747262	0.0130178	0	0.0171449
KALRN		0.442611	0.999691		0.0917328	0.999691		-0.295174	0.999691		-0.322078	0.999691		0.0284246	0.999691		0.785123	0.726889	1.07564	0.938657	1.01182	0.878387	0.639174	0.77932	0.552407	0.581075	0.804483	0.586336
KANK1		0.0949185	0.999691		-0.246967	0.999691		-0.00517852	0.999691		-0.219132	0.999691		0.0696551	0.999691		2.58088	2.91051	2.63184	2.75462	3.17313	3.21903	3.03137	3.24984	3.25501	2.70869	2.81396	3.17119
KANK2		0.507589	0.311443		-0.00959445	0.999691		-0.039675	0.999691		0.128138	0.999691		0.0665506	0.999691		6.05855	5.2486	5.03683	5.24076	4.70849	5.63767	3.49101	4.13002	3.51959	3.56046	3.84418	3.43328
KANK3		-0.328698	0.999691		-0.178603	0.999691		-0.180212	0.999691		-0.117105	0.999691		-0.435997	0.999691		1.16969	1.19084	1.28128	0.980745	1.23566	1.32447	1.03458	1.34205	1.45197	1.38569	1.87688	1.33833
KANK4		NO TEST	NO TEST		NO TEST	NO TEST		NO TEST	NO TEST		NO TEST	NO TEST		NO TEST	NO TEST		0.0204636	0.0320516	0.0218944	0.013533	0.00756616	0.0314951	0.105582	0.013281	0	0.0301683	0.0408622	0.0331106
KANSL1		0.0379932	0.999691		-0.0325601	0.999691		-0.111648	0.999691		0.0586051	0.999691		-0.0684466	0.999691		16.6504	15.3907	14.8684	15.2106	14.9595	15.8061	13.2154	15.362	14.5336	13.2008	14.8997	15.0663
KANSL1-AS1		0.400944	0.999691		-0.305996	0.999691		-0.77633	0.999691		-1.30049	0.999691		-0.0858319	0.999691		0.904824	1.48806	2.29922	2.46833	3.3873	2.50668	2.33423	1.87182	1.23062	1.37562	2.59724	1.86664
KANSL1L		-0.0815269	0.999691		0.144867	0.999691		-0.0754062	0.999691		0.13949	0.999691		-0.160084	0.999691		14.7645	15.2127	14.9837	15.1054	14.0013	13.2132	13.2821	12.4901	15.3291	12.0011	14.3893	14.4074
KANSL2		0.0841717	0.999691		0.0982045	0.999691		0.205823	0.999691		0.0176177	0.999691		-0.0145228	0.999691		24.4787	25.932	27.8305	25.4762	26.4025	23.3964	23.2695	23.2365	25.1095	29.0706	24.0284	22.9481
KANSL3		0.0550672	0.999691		0.0222461	0.999691		-0.0708471	0.999691		0.0469274	0.999691		-0.0158259	0.999691		18.9456	17.2019	17.5639	17.9704	16.8945	18.0962	15.602	17.7108	16.509	15.5572	16.8214	16.8588
KARS		-0.0181661	0.999691		0.142127	0.999691		0.0714722	0.999691		-0.0113542	0.999691		0.0476939	0.999691		124.243	132.601	142.359	143.316	136.125	122.749	142.998	127.967	143.468	132.001	129.019	133.135
KAT2A		-0.139536	0.999691		-0.100867	0.999691		-0.120044	0.999691		-0.096316	0.999691		0.064976	0.999691		13.8776	14.2971	13.657	14.429	14.6661	15.4538	16.0434	18.6636	14.3101	16.2195	17.4245	15.7541
KAT2B		-0.495002	0.336465		-0.0486357	0.999691		-0.355317	0.835473		0.222003	0.999691		-0.144838	0.999691		5.34072	4.84343	4.57299	3.86918	3.88601	4.84562	5.02909	6.10116	5.59073	4.02859	6.05513	6.25055
KAT5		0.0993584	0.999691		-0.110383	0.999691		-0.0184935	0.999691		-0.130611	0.999691		0.120471	0.999691		14.89	14.4953	14.0371	15.7631	16.6507	15.5191	16.6997	15.9443	15.6983	13.9481	15.2045	14.8243
KAT6A		0.0558066	0.999691		-0.00818006	0.999691		-0.195002	0.999691		0.0988971	0.999691		-0.0152757	0.999691		16.9208	17.1661	15.947	15.7016	15.1585	16.67	14.409	15.8894	14.8197	11.9298	15.6966	14.9242
KAT6B		-0.0138057	0.999691		-0.0705202	0.999691		-0.194429	0.999691		0.0360206	0.999691		0.0793494	0.999691		6.94246	6.0528	5.96007	6.11009	6.04805	6.62676	6.32449	7.19574	6.19307	4.9902	6.66881	6.12788
KAT7		0.145578	0.999691		0.0451369	0.999691		0.134764	0.999691		0.0677199	0.999691		0.218724	0.999691		25.5071	25.3111	24.9094	25.1195	21.7705	26.7174	24.8606	26.149	23.6828	24.4429	22.3003	21.5336
KAT8		-0.17084	0.999691		-0.00555233	0.999691		0.230532	0.999691		-0.124927	0.999691		0.00191407	0.999691		19.0799	22.0517	23.816	20.8637	22.3307	22.5214	24.0385	26.5191	28.4641	30.7749	24.7912	25.6994
KATNA1		-0.0830184	0.999691		0.131347	0.999691		0.128031	0.999691		0.00306757	0.999691		0.0149909	0.999691		24.5566	29.054	29.2305	29.3653	29.509	23.9877	30.0773	27.18	27.6895	34.2346	28.2128	28.4526
KATNAL1		-0.305131	0.941451		0.115984	0.999691		0.109408	0.999691		0.0371844	0.999691		0.0565484	0.999691		5.00583	5.02873	5.26113	5.33676	5.1713	4.60793	6.41173	6.15381	6.76094	6.27353	5.62536	6.45718
KATNAL2		-0.201757	0.999691		-0.222885	0.999691		-0.170512	0.999691		0.0635647	0.999691		0.0616151	0.999691		1.43653	1.32429	0.892912	1.37073	1.36579	1.27603	1.6659	1.50503	1.27771	1.42195	1.32498	1.71338
KATNB1		0.0278278	0.999691		-0.288296	0.999691		-0.106051	0.999691		-0.0183797	0.999691		0.23403	0.999691		16.4817	15.4197	13.2059	13.2521	15.635	16.6754	18.3906	18.8842	14.2363	15.2107	15.7497	15.9435
KATNBL1		-0.184284	0.999691		-0.0238841	0.999691		-0.053187	0.999691		0.0241425	0.999691		-0.167186	0.999691		13.871	13.5553	14.2035	12.3247	14.7251	12.246	14.5623	12.7303	15.3289	14.2078	14.3021	16.3439
KAZALD1		0.23854	0.999691		-0.191703	0.999691		0.366415	0.999691		-0.345393	0.999691		0.07984	0.999691		2.44458	2.64852	2.71547	2.95015	3.35059	3.12017	3.32594	2.47077	3.16243	3.90806	2.6428	2.84184
KAZN		0.177382	0.999691		0.00439246	0.999691		-0.115683	0.999691		-0.151362	0.999691		-0.397322	0.999691		2.78422	2.96044	2.91314	3.48644	3.08955	3.29057	1.73098	2.55278	2.73686	2.47038	2.67722	2.96475
KBTBD11		0.0265217	0.999691		0.1425	0.999691		0.159652	0.999691		-0.147394	0.999691		0.0524224	0.999691		3.18097	3.41493	3.75791	4.30591	3.66927	3.63614	3.65287	3.78487	4.06093	3.95069	3.83757	3.33476
KBTBD12		-0.247206	0.999691		-0.0123334	0.999691		0.118205	0.999691		-0.0589401	0.999691		-0.0298558	0.999691		0.802606	0.647463	0.82833	0.66935	0.677545	0.832993	0.9748	0.781346	0.830772	1.11518	0.999894	0.792974
KBTBD13		NO TEST	NO TEST		NO TEST	NO TEST		NO TEST	NO TEST		NO TEST	NO TEST		NO TEST	NO TEST		0	0.0231597	0.0263673	0	0	0	0	0	0	0	0	0
KBTBD2		-0.300807	0.951988		0.166238	0.999691		-0.091453	0.999691		0.0603685	0.999691		-0.0415198	0.999691		11.6337	11.6078	13.2265	11.7847	11.1291	11.16	14.3233	12.3542	12.8274	12.9426	13.6126	13.8439
KBTBD3		-0.169196	0.999691		0.278227	0.999691		-0.06223	0.999691		-0.0999659	0.999691		-0.0255678	0.999691		0.856904	1.06199	1.03208	1.46193	1.19877	0.857794	1.27191	0.999942	1.2964	0.918439	0.918511	1.39396
KBTBD4		-0.0506464	0.999691		-0.028115	0.999691		-0.0646719	0.999691		0.0888756	0.999691		0.00809356	0.999691		14.8973	15.7561	14.0785	14.1872	14.9862	13.8358	16.2503	13.7694	14.7613	13.7819	14.8017	15.05
KBTBD6		-0.0160729	0.999691		0.0305095	0.999691		-0.0874876	0.999691		0.0708251	0.999691		-0.0289505	0.999691		19.3085	19.0538	18.9965	18.3087	19.2494	17.2751	18.0998	18.1001	17.306	17.4545	18.0913	18.8423
KBTBD7		0.072905	0.999691		0.067587	0.999691		-0.100078	0.999691		-0.0438863	0.999691		-0.062192	0.999691		6.76014	7.26224	7.32945	7.81935	7.06914	7.38634	6.45663	6.70666	6.70265	6.11945	6.47892	7.26422
KBTBD8		0.107786	0.999691		0.281563	0.999691		0.0673453	0.999691		0.0663903	0.999691		-0.024011	0.999691		6.42575	6.52934	7.15865	7.88017	6.46823	5.90419	6.37382	4.91842	5.96466	6.06576	5.76598	5.71577
KC6		-0.74987	0.997661		0.00463867	0.999691		-0.945428	0.813047		0.44039	0.999691		-0.767007	0.990784		0.954056	0.582783	0.331749	0.804449	0.449757	0.682793	0.492248	0.626929	0.540657	0.448326	1.0478	0.856747
KCMF1		-0.138777	0.999691		0.160304	0.999691		0.00931043	0.999691		0.0328837	0.999691		0.0503651	0.999691		7.17993	7.01882	7.43585	8.07398	7.33434	6.54443	8.07566	7.74732	7.9923	7.38676	7.88686	7.39327
KCNA1		NO TEST	NO TEST		NO TEST	NO TEST		NO TEST	NO TEST		NO TEST	NO TEST		NO TEST	NO TEST		0	0.0130357	0.00989412	0.0183468	0.0307724	0.0042698	0	0.00900255	0.020962	0.0357869	0	0
KCNA10		NO TEST	NO TEST		NO TEST	NO TEST		NO TEST	NO TEST		NO TEST	NO TEST		NO TEST	NO TEST		0	0	0	0	0	0	0	0	0.0371652	0	0	0
KCNA2		NO TEST	NO TEST		NO TEST	NO TEST		NO TEST	NO TEST		NO TEST	NO TEST		NO TEST	NO TEST		0.0703187	0.231291	0.0657827	0.156949	0.155999	0.324679	0.108844	0.0399023	0	0	0.111131	0.0198953
KCNA3		NO TEST	NO TEST		NO TEST	NO TEST		NO TEST	NO TEST		NO TEST	NO TEST		NO TEST	NO TEST		0.171713	0.0753058	0.12248	0.147625	0.11428	0.158568	0.271693	0.289751	0.23873	0.0506293	0.160011	0.222268
KCNA4		NO TEST	NO TEST		NO TEST	NO TEST		NO TEST	NO TEST		NO TEST	NO TEST		NO TEST	NO TEST		0.00904858	0.00850354	0.00968128	0.00897606	0	0.00835591	0	0.0440445	0	0	0.00903423	0.0087845
KCNA5		NO TEST	NO TEST		NO TEST	NO TEST		NO TEST	NO TEST		NO TEST	NO TEST		NO TEST	NO TEST		0	0	0	0	0	0	0	0	0	0	0	0
KCNA6		NO TEST	NO TEST		NO TEST	NO TEST		NO TEST	NO TEST		NO TEST	NO TEST		0.871779	0.67026		0.0934399	0.0702493	0.0799788	0.0494352	0.0898256	0.120802	0.449965	0.297152	0.333243	0.185967	0.11195	0.296329
KCNA7		0.21941	0.999691		-0.259034	0.999691		0.305572	0.999691		-0.0685491	0.999691		0.282555	0.999691		0.595441	0.519026	0.480116	0.496505	0.459459	0.70924	0.792537	0.428451	0.477296	0.763328	0.551417	0.452398
KCNAB1		-0.129427	0.999691		0.10477	0.999691		-0.029915	0.999691		0.260737	0.999691		0.142644	0.999691		1.96671	1.72329	1.52354	1.78835	1.61358	1.46633	1.92396	1.79514	2.09924	1.2006	1.7081	1.66088
KCNAB1-AS1		NO TEST	NO TEST		NO TEST	NO TEST		NO TEST	NO TEST		NO TEST	NO TEST		NO TEST	NO TEST		0	0	0	0	0	0	0	0	0	0	0	0
KCNAB1-AS2		NO TEST	NO TEST		NO TEST	NO TEST		NO TEST	NO TEST		NO TEST	NO TEST		NO TEST	NO TEST		0	0	0	0	0	0	0	0	0	0	0	0
KCNAB2		-0.0189179	0.999691		0.401429	0.999691		0.265395	0.999691		0.157974	0.999691		0.0093365	0.999691		1.49745	1.38574	1.5654	1.84779	1.25368	1.33047	1.24329	1.39196	1.73865	1.4084	1.33721	1.28104
KCNAB3		-0.689358	0.851877		-0.44142	0.999691		-0.90191	0.589919		-0.0553653	0.999691		-0.537536	0.999691		0.622339	0.614845	0.392684	0.554034	0.637207	0.648379	0.80686	0.621389	0.491937	0.617535	1.01965	1.05344
KCNB1		NO TEST	NO TEST		NO TEST	NO TEST		NO TEST	NO TEST		NO TEST	NO TEST		NO TEST	NO TEST		0.172145	0.104678	0.0975078	0.090405	0.0786245	0.215073	0.146289	0.177443	0.174448	0.145552	0.111211	0.108137
KCNB2		-0.181999	0.999691		0.00318745	0.999691		-0.0649762	0.999691		0.06087	0.999691		0.0349563	0.999691		2.90683	2.69172	2.93921	2.43992	2.63377	2.73348	2.7139	3.52434	3.08941	2.73135	3.38061	2.70829
KCNC1		0.0762651	0.999691		0.028014	0.999691		0.0138808	0.999691		0.197301	0.999691		0.26093	0.999691		1.05059	0.886171	0.810082	0.912245	0.737397	0.95181	0.746976	1.1729	0.911642	0.706077	0.870832	0.731397
KCNC2		NO TEST	NO TEST		NO TEST	NO TEST		NO TEST	NO TEST		NO TEST	NO TEST		NO TEST	NO TEST		0	0	0	0.0111588	0	0.0103879	0	0	0	0	0	0.0109207
KCNC3		NO TEST	NO TEST		NO TEST	NO TEST		NO TEST	NO TEST		NO TEST	NO TEST		NO TEST	NO TEST		0.169432	0.3412	0.453199	0.264117	0.187937	0.201166	0.212303	0.34167	0.0768129	0.254245	0.205413	0.164488
KCNC4		0.205599	0.999691		-0.131297	0.999691		-0.0949949	0.999691		0.0841922	0.999691		0.158764	0.999691		2.10207	1.90202	1.71682	1.73171	1.73389	2.04321	1.5083	2.14815	1.52121	1.54549	1.91411	1.36132
KCND1		NO TEST	NO TEST		NO TEST	NO TEST		NO TEST	NO TEST		NO TEST	NO TEST		NO TEST	NO TEST		0.079646	0.179636	0.0766936	0.0632061	0.114848	0.154453	0.0410935	0.108551	0.0649941	0.079257	0.0715677	0.0927859
KCND2		NO TEST	NO TEST		NO TEST	NO TEST		NO TEST	NO TEST		NO TEST	NO TEST		NO TEST	NO TEST		0.10519	0.0988543	0.0825335	0.0626085	0.0855645	0.116566	0.10131	0.191154	0.343358	0.232615	0.22405	0.204241
KCND3		NO TEST	NO TEST		NO TEST	NO TEST		NO TEST	NO TEST		NO TEST	NO TEST		NO TEST	NO TEST		0.133099	0.166778	0.284818	0.102691	0.114826	0.204855	0.0915616	0.100778	0.22796	0.130813	0.280548	0.0430675
KCNE1		NO TEST	NO TEST		NO TEST	NO TEST		NO TEST	NO TEST		NO TEST	NO TEST		NO TEST	NO TEST		0.0961143	0.0802887	0.0228522	0.0317813	0.0473828	0.15779	0.0786924	0.0623789	0	0.011808	0.0686137	0.0725738
KCNE1L		NO TEST	NO TEST		NO TEST	NO TEST		NO TEST	NO TEST		NO TEST	NO TEST		NO TEST	NO TEST		0.0285233	0.0804155	0.122071	0	0.189831	0.158039	0.117733	0.0833032	0.206898	0.157689	0.0854341	0.0830725
KCNE2		-0.761533	0.999691		-0.244213	0.999691		-0.244921	0.999691		-0.133003	0.999691		0.216049	0.999691		0.300229	0.620719	0.256978	0.595646	0.732641	0.277247	1.05335	0.935285	0.979993	0.464742	0.779357	0.932695
KCNE3		NO TEST	NO TEST		NO TEST	NO TEST		NO TEST	NO TEST		NO TEST	NO TEST		NO TEST	NO TEST		0.0250998	0.011794	0.0537098	0	0	0	0.038851	0.024435	0.0455165	0.0277525	0	0.0121837
KCNE4		NO TEST	NO TEST		NO TEST	NO TEST		NO TEST	NO TEST		NO TEST	NO TEST		NO TEST	NO TEST		0.0362947	0	0	0.0120013	0.0134195	0.0223442	0.162295	0.0588889	0.153574	0.120392	0.0603952	0.105706
KCNF1		NO TEST	NO TEST		NO TEST	NO TEST		NO TEST	NO TEST		NO TEST	NO TEST		NO TEST	NO TEST		0.0345017	0.0486352	0	0.0684504	0.0574046	0.0637212	0	0	0.125132	0.038148	0.0344469	0.0334948
KCNG1		0.185975	0.999691		-0.0630068	0.999691		0.247315	0.999691		-0.155288	0.999691		0.0447701	0.999691		7.22571	7.1258	7.15829	8.14121	8.07423	7.90825	7.18009	7.31221	8.05606	8.62062	6.98268	7.0668
KCNG2		NO TEST	NO TEST		0.668622	0.999691		NO TEST	NO TEST		0.311021	0.999691		NO TEST	NO TEST		0.390628	0.367099	0.642988	0.327883	0.3333	0.277481	0.124028	0.321776	0.136225	0.299016	0.240005	0.2042
KCNG3		0.0224782	0.999691		0.194597	0.999691		-0.133213	0.999691		0.0618095	0.999691		-0.240925	0.999691		3.42519	3.33123	3.50901	3.89881	3.09649	3.37659	2.37986	3.01299	3.61262	2.19828	3.22443	3.14857
KCNG4		NO TEST	NO TEST		NO TEST	NO TEST		NO TEST	NO TEST		NO TEST	NO TEST		NO TEST	NO TEST		0	0	0	0	0	0	0	0	0	0	0	0
KCNH1		NO TEST	NO TEST		NO TEST	NO TEST		NO TEST	NO TEST		NO TEST	NO TEST		NO TEST	NO TEST		0.119568	0.0950777	0.0590411	0.0821127	0.0714117	0.130304	0.208804	0.134309	0.070884	0.0457597	0.0918281	0.125007
KCNH2		0.290852	0.999691		0.263247	0.999691		0.307995	0.999691		-0.150516	0.999691		0.404438	0.999691		0.812142	0.330606	0.646382	0.875937	0.594037	0.674375	0.646826	0.725487	0.559884	0.72369	0.586414	0.45041
KCNH3		-0.408629	0.999691		0.106063	0.999691		-0.333905	0.999691		-0.192132	0.999691		-0.409237	0.999691		0.413993	0.277897	0.537856	0.312895	0.371739	0.418712	0.396687	0.393431	0.527307	0.305164	0.570798	0.478465
KCNH4		NO TEST	NO TEST		NO TEST	NO TEST		NO TEST	NO TEST		NO TEST	NO TEST		NO TEST	NO TEST		0.251458	0.363555	0.248345	0.307006	0.193099	0.276864	0.11976	0.150644	0.166614	0.203178	0.241403	0.131449
KCNH5		NO TEST	NO TEST		NO TEST	NO TEST		NO TEST	NO TEST		NO TEST	NO TEST		NO TEST	NO TEST		0.0496492	0.109214	0.0673363	0.0780306	0.0523567	0.0145292	0.146124	0.113141	0	0.0548961	0.0495648	0.196987
KCNH6		NO TEST	NO TEST		NO TEST	NO TEST		NO TEST	NO TEST		NO TEST	NO TEST		NO TEST	NO TEST		0.0383591	0.021126	0.0410404	0	0.0283656	0.0236143	0.0595889	0.037343	0	0.119789	0.0255312	0.0124123
KCNH7		NO TEST	NO TEST		NO TEST	NO TEST		NO TEST	NO TEST		NO TEST	NO TEST		NO TEST	NO TEST		0.0178148	0.00837087	0.0190605	0.00883602	0.0296407	0.0246766	0	0.0173429	0	0.00984878	0.00889328	0.0432373
KCNH8		NO TEST	NO TEST		NO TEST	NO TEST		NO TEST	NO TEST		NO TEST	NO TEST		NO TEST	NO TEST		0.0296095	0	0.00791997	0.0146861	0	0.0136714	0.0229156	0.0216189	0	0	0.0369531	0.043118
KCNIP1		NO TEST	NO TEST		NO TEST	NO TEST		NO TEST	NO TEST		NO TEST	NO TEST		NO TEST	NO TEST		0.11067	0.0780023	0.0887348	0.082337	0.0613778	0.036854	0.228402	0	0	0	0.0552469	0
KCNIP2		-0.0359059	0.999691		0.370521	0.999691		0.487064	0.999691		-0.346352	0.999691		0.47679	0.999691		0.597081	0.726065	0.98224	1.1925	0.673786	1.00839	1.16232	1.23765	1.51963	0.8975	0.845528	0.879034
KCNIP3		0.841742	0.876903		-0.118301	0.999691		0.738736	0.999691		-0.0869967	0.999691		0.527566	0.999691		0.514441	0.53717	0.504544	0.524493	0.602326	0.514649	0.634076	0.264318	0.660801	0.379205	0.318034	0.305204
KCNIP4		-0.16661	0.999691		0.413143	0.999691		0.285317	0.999691		0.329049	0.999691		0.219033	0.999691		2.60096	3.26522	3.15672	3.06156	2.30377	2.36607	2.62392	3.47695	3.36156	3.02615	2.82946	2.41205
KCNIP4-IT1		NO TEST	NO TEST		NO TEST	NO TEST		NO TEST	NO TEST		NO TEST	NO TEST		NO TEST	NO TEST		0.00372959	0.00350494	0.00399038	0	0	0.00344409	0	0	0.0135266	0	0.00744735	0
KCNJ1		NO TEST	NO TEST		NO TEST	NO TEST		NO TEST	NO TEST		NO TEST	NO TEST		NO TEST	NO TEST		0.0980872	0.0153572	0.0905136	0.191974	0.0709869	0.0301882	0	0.109031	0	0.108453	0.120656	0.0155305
KCNJ10		NO TEST	NO TEST		NO TEST	NO TEST		NO TEST	NO TEST		NO TEST	NO TEST		NO TEST	NO TEST		0.162146	0.139128	0.196112	0.0839198	0.117296	0.143223	0.0800221	0.0754938	0.140627	0.0467692	0.147811	0.164258
KCNJ11		-0.275015	0.999691		-0.0390659	0.999691		-0.217522	0.999691		-0.246428	0.999691		0.0313582	0.999691		2.10852	2.18508	2.00396	2.95333	2.76839	2.32497	3.32202	2.9764	2.24983	3.0506	3.36232	2.80067
KCNJ12		#N/A	#N/A		#N/A	#N/A		#N/A	#N/A		#N/A	#N/A		#N/A	#N/A		2.84884	2.62667	2.97183	2.62594	2.54136	2.81357	2.12679	2.08038	2.63672	2.12637	2.323	2.47739
KCNJ13		-0.0911211	0.999691		0.225804	0.999691		-0.194965	0.999691		0.207512	0.999691		-0.291527	0.999691		4.03702	3.67304	3.9181	3.89034	3.53922	3.13792	2.91112	2.90003	3.04815	3.16526	3.52256	3.58991
KCNJ14		0.498035	0.978767		-0.111444	0.999691		0.751606	0.400027		-0.0368522	0.999691		0.33241	0.999691		1.41732	1.25254	1.1665	1.36883	1.39732	1.34162	1.35875	1.08313	1.53929	1.72595	0.986182	0.953182
KCNJ15		NO TEST	NO TEST		NO TEST	NO TEST		NO TEST	NO TEST		NO TEST	NO TEST		NO TEST	NO TEST		0.0278264	0.0130693	0	0	0	0	0	0	0	0.0307672	0	0
KCNJ16		NO TEST	NO TEST		NO TEST	NO TEST		NO TEST	NO TEST		NO TEST	NO TEST		NO TEST	NO TEST		0	0.00894041	0	0	0	0	0	0	0	0	0	0
KCNJ18		0.567511	0.999691		-0.459642	0.999691		0.226402	0.999691		-0.79218	0.999691		0.238815	0.999691		0.575726	0.499014	0.653691	0.699652	0.957373	0.903744	3.90751e-05	1.48189	0.386795	1.08243	0.898322	0.357522
KCNJ2		NO TEST	NO TEST		NO TEST	NO TEST		NO TEST	NO TEST		0.522953	0.999691		NO TEST	NO TEST		0.388695	0.437033	0.259921	0.254758	0.369553	0.205109	0.300822	0.222985	0.427954	0.276283	0.284129	0.363874
KCNJ2-AS1		NO TEST	NO TEST		NO TEST	NO TEST		NO TEST	NO TEST		NO TEST	NO TEST		NO TEST	NO TEST		0.160715	0.166138	0.0515858	0.0478281	0.0534802	0.178095	0.298517	0.10952	0.102005	0.08885	0.048138	0.0624099
KCNJ3		NO TEST	NO TEST		0.224314	0.999691		NO TEST	NO TEST		NO TEST	NO TEST		1.24551	0.75873		0.2213	0.38081	0.490965	0.299352	0.479418	0.197095	0.50106	0.341441	0.396782	0.294712	0.216716	0.138617
KCNJ4		-0.373967	0.999691		-0.136261	0.999691		-0.27129	0.999691		-0.66373	0.864827		-0.621775	0.798031		1.12267	0.657017	1.58692	0.978321	1.48002	1.33931	1.13742	1.23696	1.43784	1.58946	2.15534	1.49827
KCNJ5		NO TEST	NO TEST		NO TEST	NO TEST		NO TEST	NO TEST		NO TEST	NO TEST		NO TEST	NO TEST		0.306963	0.137965	0.314147	0.304503	0.118431	0.086272	0.316757	0.155912	0.10891	0.354161	0.346451	0.285048
KCNJ6		NO TEST	NO TEST		NO TEST	NO TEST		NO TEST	NO TEST		NO TEST	NO TEST		NO TEST	NO TEST		0	0	0.0330894	0.0460186	0	0	0	0	0	0	0.0463168	0.0300244
KCNJ8		-0.493232	0.476136		0.156976	0.999691		0.0423331	0.999691		0.017076	0.999691		-0.0467205	0.999691		4.92194	6.57466	6.21716	6.45012	6.20811	5.15321	7.96668	7.51586	7.89566	8.57269	7.92178	8.07036
KCNJ9		NO TEST	NO TEST		NO TEST	NO TEST		NO TEST	NO TEST		NO TEST	NO TEST		NO TEST	NO TEST		0.0254641	0.0478606	0.0544893	0.0505201	0	0.0705445	0	0.0495792	0.0230885	0.0703882	0.0127119	0.0123605
KCNK1		-0.073707	0.999691		0.133171	0.999691		0.0969611	0.999691		-0.215702	0.999691		-0.385069	0.999691		2.81201	2.83262	3.5789	3.60991	3.77149	2.78344	1.97241	3.31008	3.04961	4.32849	3.6333	3.26523
KCNK10		NO TEST	NO TEST		NO TEST	NO TEST		NO TEST	NO TEST		NO TEST	NO TEST		NO TEST	NO TEST		0.00515416	0.00462656	0.00551456	0	0	0.00475961	0	0	0.00446382	0	0	0
KCNK12		NO TEST	NO TEST		NO TEST	NO TEST		NO TEST	NO TEST		NO TEST	NO TEST		NO TEST	NO TEST		0.265337	0.193942	0.315433	0.175473	0.327017	0.38115	0.334647	0.114804	0.0267314	0.0325976	0.0883052	0.171729
KCNK13		NO TEST	NO TEST		NO TEST	NO TEST		NO TEST	NO TEST		0.568825	0.999691		NO TEST	NO TEST		0.466511	0.39457	0.299479	0.385644	0.379471	0.20104	0.417209	0.136246	0.084598	0.275101	0.21736	0.362317
KCNK15		NO TEST	NO TEST		NO TEST	NO TEST		NO TEST	NO TEST		NO TEST	NO TEST		NO TEST	NO TEST		0.278103	0.275871	0.247958	0.321854	0.222788	0.256815	0.191317	0.240655	0.140088	0.136664	0.169682	0.194991
KCNK16		NO TEST	NO TEST		NO TEST	NO TEST		NO TEST	NO TEST		NO TEST	NO TEST		NO TEST	NO TEST		0	0	0.0517913	0	0	0	0	0	0	0	0.0483298	0
KCNK17		NO TEST	NO TEST		NO TEST	NO TEST		NO TEST	NO TEST		NO TEST	NO TEST		NO TEST	NO TEST		0	0	0.028273	0.0262135	0	0	0	0	0	0	0	0
KCNK18		NO TEST	NO TEST		NO TEST	NO TEST		NO TEST	NO TEST		NO TEST	NO TEST		NO TEST	NO TEST		0	0	0	0.0375179	0	0	0	0	0	0	0	0
KCNK2		NO TEST	NO TEST		NO TEST	NO TEST		NO TEST	NO TEST		NO TEST	NO TEST		NO TEST	NO TEST		0.152308	0.176162	0.150419	0.0929739	0.103961	0.054093	0.0846255	0.159676	0.169965	0.142493	0.233945	0.238852
KCNK3		NO TEST	NO TEST		NO TEST	NO TEST		NO TEST	NO TEST		NO TEST	NO TEST		NO TEST	NO TEST		0.0095305	0.0179129	0	0.00945412	0.0317141	0.00880094	0	0.0185561	0	0.0316132	0.0285461	0
KCNK4		NO TEST	NO TEST		NO TEST	NO TEST		NO TEST	NO TEST		NO TEST	NO TEST		NO TEST	NO TEST		0.134376	0.126282	0.0958479	0.0222165	0.0496839	0.0620447	0.0924421	0.0872109	0.0609199	0.148577	0	0.108712
KCNK5		0.321586	0.999691		-0.0477878	0.999691		-0.177021	0.999691		-0.100699	0.999691		-0.119618	0.999691		2.67324	2.46499	2.8279	2.50227	2.75339	2.75629	1.69037	2.36762	1.97735	1.92235	2.077	2.3318
KCNK6		NO TEST	NO TEST		NO TEST	NO TEST		NO TEST	NO TEST		NO TEST	NO TEST		NO TEST	NO TEST		0	0	0	0	0	0.0135515	0	0	0	0.0162257	0	0
KCNK7		NO TEST	NO TEST		NO TEST	NO TEST		NO TEST	NO TEST		NO TEST	NO TEST		NO TEST	NO TEST		0.113549	0	0.1407	0.180402	0.0729308	0.0786418	0.169626	0.0960147	0.0298058	0	0.0328203	0.159585
KCNK9		NO TEST	NO TEST		NO TEST	NO TEST		NO TEST	NO TEST		NO TEST	NO TEST		NO TEST	NO TEST		0.0327278	0	0.105049	0	0	0.0604449	0.202632	0.0318608	0.0890236	0	0.0980275	0
KCNMA1		0.37295	0.999691		-0.157519	0.999691		NO TEST	NO TEST		-0.463227	0.999691		0.629761	0.999691		0.107057	0.423174	0.432698	0.222681	0.426953	0.304037	0.562263	0.311149	0.101032	0.0614941	0.251541	0.31293
KCNMB1		NO TEST	NO TEST		NO TEST	NO TEST		NO TEST	NO TEST		NO TEST	NO TEST		NO TEST	NO TEST		0	0	0	0	0	0	0	0	0	0	0	0.0771388
KCNMB2		-0.0808733	0.999691		-0.726034	0.999691		-1.02261	0.878897		0.0599802	0.999691		-0.760737	0.999691		0.45449	0.404644	0.29615	0.2021	0.312903	0.511245	0.19406	0.320393	0.255777	0.173278	0.491301	0.380366
KCNMB2-IT1		NO TEST	NO TEST		NO TEST	NO TEST		NO TEST	NO TEST		NO TEST	NO TEST		NO TEST	NO TEST		0	0	0.335597	0	0	0	0	0	0	0	0	0.203007
KCNMB3		0.501278	0.999691		0.0516513	0.999691		0.0559707	0.999691		-0.0693564	0.999691		0.831851	0.786427		0.963805	0.615367	0.938931	0.77841	1.04627	0.610673	1.37749	0.706142	0.509972	0.706934	0.481204	0.689395
KCNMB4		-0.201582	0.999691		-0.19797	0.999691		0.0177996	0.999691		-0.149254	0.999691		0.246289	0.999691		1.96508	1.98129	1.88968	1.92566	2.31207	2.06444	3.39057	2.5791	2.31556	2.77972	2.40678	2.62603
KCNN1		-0.0547587	0.999691		0.256443	0.999691		0.525039	0.999691		-0.153237	0.999691		-0.173525	0.999691		0.615841	0.592525	0.470644	1.13454	0.585514	0.758264	0.680881	0.556704	1.11678	0.891688	0.541666	0.854097
KCNN2		-0.628595	0.999691		0.218938	0.999691		0.0833129	0.999691		0.824305	0.999691		-0.795416	0.999691		1.00843	0.662161	0.573836	0.524249	0.414132	0.52934	0.0913633	0.749085	1.01863	0.52675	0.760422	0.698241
KCNN3		NO TEST	NO TEST		NO TEST	NO TEST		NO TEST	NO TEST		NO TEST	NO TEST		NO TEST	NO TEST		0.137511	0.100216	0.132339	0.164353	0.129168	0.158092	0.0781848	0.153001	0.132316	0.136528	0.154105	0.0953918
KCNN4		NO TEST	NO TEST		NO TEST	NO TEST		NO TEST	NO TEST		NO TEST	NO TEST		NO TEST	NO TEST		0.052998	0	0.0378025	0.0700977	0.0391908	0	0.218756	0.0343961	0.0961076	0.019533	0.035276	0.0343009
KCNQ1		0.60522	0.999691		-0.965613	0.999691		NO TEST	NO TEST		-0.42381	0.999691		0.777091	0.999691		0.301145	0.266722	0.202409	0.187665	0.432801	0.328973	0.53594	0.322213	0.2037	0.356427	0.259713	0.241055
KCNQ1DN		NO TEST	NO TEST		NO TEST	NO TEST		NO TEST	NO TEST		NO TEST	NO TEST		NO TEST	NO TEST		0	0	0	0.0400893	0	0	0	0	0	0	0	0
KCNQ1OT1		-0.055107	0.999691		-0.0691186	0.999691		-0.307812	0.896222		0.102518	0.999691		-0.0956064	0.999691		10.5848	9.59427	8.98308	8.93257	8.87766	9.91721	8.77222	9.50238	8.29731	7.47762	9.73642	9.79025
KCNQ2		0.733764	0.0152724		-0.00792055	0.999691		0.658849	0.0816952		-0.14297	0.999691		0.0949385	0.999691		17.8835	14.6473	16.9252	18.7979	18.0953	17.8244	11.9099	11.1591	16.2739	17.8282	11.3295	10.2702
KCNQ3		NO TEST	NO TEST		NO TEST	NO TEST		NO TEST	NO TEST		NO TEST	NO TEST		NO TEST	NO TEST		0.0239896	0.0193238	0.00733293	0	0.0252875	0.00902251	0.0176819	0	0	0	0.00342108	0.00998084
KCNQ4		NO TEST	NO TEST		NO TEST	NO TEST		NO TEST	NO TEST		0.319249	0.999691		NO TEST	NO TEST		0.41431	0.307861	0.237125	0.3252	0.267184	0.311627	0.333517	0.368647	0.227142	0.326732	0.341155	0.318033
KCNQ5		-0.0558654	0.999691		-0.146971	0.999691		0.128943	0.999691		0.169477	0.999691		0.0768079	0.999691		1.79529	1.67652	1.25429	1.53373	1.44484	1.64217	1.63634	1.74802	1.93078	1.57812	1.44912	1.75978
KCNQ5-AS1		NO TEST	NO TEST		NO TEST	NO TEST		NO TEST	NO TEST		NO TEST	NO TEST		NO TEST	NO TEST		0.160391	0.263777	0.171606	0.477317	0.133431	0.296226	0.0413771	0.390356	0	0.088671	0.160137	0.0389276
KCNRG		-0.556434	0.999691		0.178915	0.999691		-0.855653	0.999691		0.44786	0.999691		-0.123745	0.999691		4.64332	4.20631	4.25334	3.0912	3.78128	2.70665	4.4956	4.26145	2.8755	2.39718	4.46726	5.07407
KCNS1		NO TEST	NO TEST		NO TEST	NO TEST		NO TEST	NO TEST		NO TEST	NO TEST		NO TEST	NO TEST		0.149349	0.202732	0.115405	0.25515	0.202473	0.145578	0.188361	0.129238	0.203124	0.0642182	0.115976	0.136935
KCNS2		NO TEST	NO TEST		NO TEST	NO TEST		NO TEST	NO TEST		NO TEST	NO TEST		NO TEST	NO TEST		0.255007	0.102706	0.181892	0.228871	0.148163	0.156991	0.20049	0.212787	0.0660619	0.0939856	0.327345	0.212198
KCNS3		0.628542	0.999691		0.0524315	0.999691		-0.0870624	0.999691		-1.09951	0.767735		-0.183394	0.999691		0.321445	0.206688	0.905056	0.268521	0.600508	0.531185	0.331701	0.31293	0.184078	0.505066	0.337826	0.394186
KCNT1		NO TEST	NO TEST		NO TEST	NO TEST		NO TEST	NO TEST		NO TEST	NO TEST		NO TEST	NO TEST		0.0320236	0.0150449	0.0256957	0.0873678	0.0177577	0.0295722	0.01652	0.0545604	0.0290361	0.0348549	0	0.0077684
KCNT2		0.181801	0.999691		-0.307419	0.999691		-0.176571	0.999691		-0.00175795	0.999691		-0.0548345	0.999691		2.33903	2.68398	2.04389	2.02009	2.46162	2.56752	2.10789	2.16046	2.04079	1.88216	2.07724	2.35646
KCNU1		NO TEST	NO TEST		NO TEST	NO TEST		NO TEST	NO TEST		NO TEST	NO TEST		NO TEST	NO TEST		0.0203324	0	0	0.0201695	0	0	0	0	0	0	0	0.0296086
KCNV1		NO TEST	NO TEST		NO TEST	NO TEST		NO TEST	NO TEST		NO TEST	NO TEST		NO TEST	NO TEST		0	0.0248085	0	0.0130935	0	0.0121889	0.0544816	0.0513986	0.0359037	0.0437827	0.0658917	0.0256281
KCNV2		0.479867	0.999691		-0.400644	0.999691		0.341576	0.999691		0.0148809	0.999691		0.0835757	0.999691		1.12056	1.15664	0.923749	0.783569	1.1003	1.15352	0.871969	0.840509	0.849457	1.19836	1.04542	0.570677
KCP		NO TEST	NO TEST		NO TEST	NO TEST		NO TEST	NO TEST		NO TEST	NO TEST		NO TEST	NO TEST		0.127068	0.11195	0.0979243	0.0945371	0.105709	0.195236	0.0721316	0.0933712	0.0507587	0.0614674	0.0555041	0.0694938
KCTD1		-0.0622635	0.999691		-0.0178922	0.999691		-0.0354031	0.999691		-0.00851648	0.999691		-0.237311	0.999691		6.07288	6.17427	6.02359	6.14423	6.22171	6.09796	4.69864	6.21336	6.3496	6.20158	6.3239	6.53909
KCTD10		0.179394	0.999691		0.0269528	0.999691		-0.0389792	0.999691		0.0674362	0.999691		-0.0395816	0.999691		10.3244	8.91263	8.87993	9.82475	8.61278	9.7457	7.30289	8.47026	7.63789	8.14184	8.21015	8.00175
KCTD11		-0.0498993	0.999691		0.249636	0.999691		0.114283	0.999691		0.0174742	0.999691		0.151033	0.999691		1.87978	1.61242	1.84924	2.25267	1.74922	1.70093	2.14805	1.8177	2.0247	1.8413	1.59968	1.97189
KCTD12		-0.12327	0.999691		0.100319	0.999691		-0.0845116	0.999691		0.0730056	0.999691		0.0623096	0.999691		17.4326	16.136	16.8463	17.3639	15.9242	15.988	17.755	18.5379	17.8767	14.9045	17.0478	17.711
KCTD13		0.277478	0.999691		-0.132402	0.999691		0.284439	0.999691		-0.331636	0.999691		0.237453	0.999691		4.32661	3.48514	3.66262	5.30596	4.69366	5.13695	4.56277	4.99886	5.17315	4.70501	4.53336	3.57721
KCTD14		NO TEST	NO TEST		NO TEST	NO TEST		NO TEST	NO TEST		NO TEST	NO TEST		NO TEST	NO TEST		1.02998e-49	2.32495e-63	6.04927e-53	5.58124e-44	3.36508e-67	2.95678e-79	1.47907e-56	5.17108e-56	1.08982e-53	2.04404e-54	5.67538e-46	1.14491e-52
KCTD15		-0.238254	0.999691		-0.183252	0.999691		-0.0487727	0.999691		-0.0812417	0.999691		0.0336201	0.999691		16.0554	14.5138	14.0472	14.4352	15.7735	16.5666	18.6437	20.4029	19.2707	17.6084	19.7709	18.3763
KCTD16		NO TEST	NO TEST		NO TEST	NO TEST		NO TEST	NO TEST		NO TEST	NO TEST		NO TEST	NO TEST		0.166151	0.183298	0.185498	0.214982	0.128207	0.133419	0.33545	0.274272	0.111351	0.199686	0.137038	0.168315
KCTD17		0.429795	0.577803		-0.00261263	0.999691		0.316491	0.999691		-0.047926	0.999691		0.063865	0.999691		15.6256	16.1392	15.8383	16.94	16.8224	16.0154	11.2819	14.1992	14.9793	15.3781	12.0025	12.3752
KCTD18		-0.352005	0.948856		0.147098	0.999691		-0.0929015	0.999691		-0.0328538	0.999691		-0.0800769	0.999691		4.5141	4.76165	4.99871	5.50929	5.21148	4.27793	6.17914	5.27856	5.60845	5.74785	6.45163	5.66002
KCTD19		-0.75998	0.999691		0.636211	0.999691		-0.0477725	0.999691		0.655341	0.999691		0.361838	0.999691		1.18255	0.774176	0.995129	0.93582	0.677957	0.564417	1.60418	1.09948	1.16861	0.866786	0.981682	1.12224
KCTD2		0.503067	0.259701		-0.0457889	0.999691		0.135286	0.999691		-0.0614257	0.999691		0.101979	0.999691		10.1604	11.2994	10.8488	10.8449	10.2538	12.1394	8.53001	8.42813	8.88586	8.46835	7.97566	7.82516
KCTD20		-0.000866483	0.999691		0.0637133	0.999691		0.021419	0.999691		0.0903291	0.999691		-0.0308632	0.999691		33.7622	34.3638	33.4187	33.4619	32.1162	31.8751	32.2235	30.451	33.6432	31.3442	31.7973	32.2324
KCTD21		0.52189	0.82055		-0.124819	0.999691		0.0347059	0.999691		0.158616	0.999691		0.184628	0.999691		1.88113	2.01276	1.6368	1.56254	1.70948	1.77899	1.22783	1.53344	1.44876	1.03997	1.13141	1.29816
KCTD3		-0.343947	0.697142		-0.0146029	0.999691		-0.041418	0.999691		-0.0724297	0.999691		-0.0550825	0.999691		39.1914	39.5153	42.4068	39.5188	43.4396	39.3194	53.378	47.7268	50.3146	51.7525	53.6787	51.3611
KCTD4		0.0180875	0.999691		0.0864836	0.999691		0.201551	0.999691		0.228443	0.999691		0.227977	0.999691		1.12693	1.02375	0.924395	1.02474	0.70834	1.12739	1.00784	1.11537	1.00477	1.0799	0.937622	0.875236
KCTD5		0.293054	0.978203		0.0492516	0.999691		0.209283	0.999691		0.063218	0.999691		0.0654299	0.999691		24.8544	24.0007	22.1972	26.1873	22.5001	24.2604	20.1104	19.8249	21.2364	22.8863	20.1413	18.0234
KCTD6		-0.0701786	0.999691		0.0921856	0.999691		0.0342854	0.999691		0.125259	0.999691		0.0587761	0.999691		10.7042	9.58107	9.59813	10.2274	9.11712	9.4812	9.30876	11.0285	12.6062	7.38875	9.19529	10.3301
KCTD7		0.196043	0.999691		-0.0945123	0.999691		0.163059	0.999691		-0.154771	0.999691		0.0472311	0.999691		5.84807	5.31522	5.66942	5.97002	6.15791	6.26957	5.95754	5.25196	6.61613	5.53045	5.42335	5.42512
KCTD8		NO TEST	NO TEST		NO TEST	NO TEST		NO TEST	NO TEST		NO TEST	NO TEST		NO TEST	NO TEST		0.0150557	0.0282976	0	0.0597401	0	0.0417095	0.139824	0.0732844	0.150162	0.216409	0.0300636	0.0146163
KCTD9		-0.123056	0.999691		0.162172	0.999691		-0.0799502	0.999691		0.0584236	0.999691		-0.0846181	0.999691		14.412	16.684	16.5512	16.8634	15.8986	13.9633	15.6961	14.9721	14.9445	15.8231	15.6023	16.9185
KDELC1		0.0493672	0.999691		0.0754795	0.999691		0.015853	0.999691		0.043123	0.999691		-0.164241	0.999691		10.282	11.2435	10.8391	11.1745	10.1051	10.7865	9.4788	8.53761	10.8823	9.52957	10.794	9.39472
KDELC2		-0.117386	0.999691		-0.147587	0.999691		-0.120793	0.999691		0.112518	0.999691		0.154676	0.999691		31.5367	30.5918	25.9553	25.9237	28.385	29.0821	35.8956	33.4978	31.4771	25.8545	30.7784	31.5601
KDELR1		0.0423423	0.999691		0.0238666	0.999691		0.0721134	0.999691		0.0689988	0.999691		0.0162669	0.999691		57.1286	50.2399	49.6324	54.4292	46.0884	56.2659	43.0682	57.4528	54.4022	50.0862	52.5524	46.8415
KDELR2		0.553814	0.0265299		0.11935	0.999691		0.120551	0.999691		0.0719713	0.999691		0.137241	0.999691		67.3819	62.9324	65.5052	69.1597	61.9925	61.9804	47.5823	45.2984	47.2366	44.5758	41.9483	42.5041
KDELR3		0.0256282	0.999691		-0.0921692	0.999691		-0.23585	0.999691		-0.103139	0.999691		-0.0093651	0.999691		8.56207	7.20976	7.90923	7.98298	8.56762	8.37302	8.45515	8.07954	7.9008	6.23165	8.33666	8.30571
KDM1A		-0.00578942	0.999691		0.050003	0.999691		0.15713	0.999691		-0.00723823	0.999691		0.00161513	0.999691		99.2942	106.766	107.803	106.597	106.61	100.487	107.135	101.028	110.77	121.085	105.23	102.7
KDM1B		-0.140086	0.999691		-0.0659896	0.999691		-0.128077	0.999691		0.0186738	0.999691		-0.0354778	0.999691		13.7759	13.0934	13.3344	12.0034	13.8567	12.667	14.64	13.8783	15.067	11.6784	13.6953	15.533
KDM2A		0.139566	0.999691		0.00556359	0.999691		-0.0300602	0.999691		0.0765864	0.999691		0.00263298	0.999691		14.5171	13.7853	13.4964	13.4464	12.9031	13.936	11.0778	13.3311	11.6274	12.2345	11.9104	12.454
KDM2B		-0.0796821	0.999691		-0.0918769	0.999691		-0.207515	0.999691		-0.0672343	0.999691		-0.0268238	0.999691		10.543	10.9462	10.7647	10.3606	10.7847	11.7297	11.3191	12.0355	10.557	10.0483	11.8203	11.9726
KDM3A		-0.363279	0.645609		0.0884067	0.999691		-0.110439	0.999691		-0.157081	0.999691		-0.079484	0.999691		13.4191	14.5549	16.2488	16.9142	15.4625	15.7293	19.7167	18.256	18.6429	18.5238	20.2753	19.8482
KDM3B		-0.0749026	0.999691		0.0129914	0.999691		-0.0259639	0.999691		0.0415134	0.999691		0.0024055	0.999691		23.059	24.2887	22.645	23.7758	22.3236	23.6811	23.3286	25.2085	25.2552	22.3368	24.332	24.1243
KDM4A		-0.00904334	0.999691		-0.0555088	0.999691		0.13311	0.999691		-0.00845772	0.999691		0.0738524	0.999691		23.3939	23.7514	22.625	23.0075	24.5309	22.8916	25.33	24.8971	23.7417	28.5915	23.874	23.8467
KDM4A-AS1		0.225972	0.999691		-0.107084	0.999691		0.236904	0.999691		0.109172	0.999691		0.110643	0.999691		5.9416	6.73036	5.61918	5.28879	5.94322	5.8052	5.93956	4.90625	5.79616	6.04162	4.74044	5.30468
KDM4B		-0.280016	0.999691		-0.117509	0.999691		-0.0879466	0.999691		-0.0557316	0.999691		0.0172684	0.999691		7.75457	7.88224	7.43432	7.54703	7.89208	8.3606	9.90623	10.0655	8.80704	9.76004	9.88403	9.85012
KDM4C		-0.144529	0.999691		-0.15784	0.999691		-0.151603	0.999691		0.00772559	0.999691		0.0598279	0.999691		6.72481	6.94916	5.82784	6.36358	6.78671	6.81423	8.20243	7.4682	6.81921	6.71521	7.41172	7.62235
KDM4D		0.400829	0.999691		-0.17462	0.999691		0.388231	0.999691		-0.0552365	0.999691		0.35818	0.999691		2.59885	1.81952	2.04372	2.02375	2.2629	2.32791	1.86383	2.59326	2.43887	2.11203	1.66062	1.81656
KDM4E		NO TEST	NO TEST		NO TEST	NO TEST		NO TEST	NO TEST		NO TEST	NO TEST		NO TEST	NO TEST		0	0.0158321	0	0.0501355	0	0	0	0.0328012	0	0	0.0168201	0
KDM5A		-0.0245624	0.999691		0.044494	0.999691		0.131471	0.999691		0.00132235	0.999691		0.0438563	0.999691		17.3937	18.1456	18.2805	18.3384	17.9761	17.5307	18.3187	18.9125	19.0136	20.5487	17.91	18.2065
KDM5B		-0.158678	0.999691		0.0786876	0.999691		0.0733393	0.999691		0.0277435	0.999691		0.00529339	0.999691		22.5623	21.8105	22.4833	23.4844	21.7464	21.7813	23.9009	24.8661	25.1971	25.9251	24.7292	23.8591
KDM5B-AS1		1.53051	0.999691		-1.07801	0.999691		1.71038	0.999691		-0.617996	0.999691		NO TEST	NO TEST		0.322573	0.181081	0.206156	0.159992	0.357802	0.415177	0.249647	0.157012	0.0731177	0.802497	0.0805116	0.187059
KDM5C		0.0543836	0.999691		-0.0807569	0.999691		0.173168	0.999691		-0.0522371	0.999691		0.0619409	0.999691		35.8004	35.9101	34.7257	35.5812	35.263	39.0916	34.8306	39.9146	39.4946	41.2411	35.9381	35.6659
KDM5D		NO TEST	NO TEST		NO TEST	NO TEST		NO TEST	NO TEST		NO TEST	NO TEST		NO TEST	NO TEST		0	0	0	0	0	0	0	0	0	0	0	0
KDM6A		0.102112	0.999691		0.00476563	0.999691		-0.0431637	0.999691		0.077953	0.999691		0.101134	0.999691		13.1763	13.6883	12.5419	12.9937	12.6513	12.8002	11.7829	13.6513	13.3533	9.66012	11.5166	12.1957
KDM6B		-0.077208	0.999691		-0.243941	0.999691		-0.0615182	0.999691		-0.113122	0.999691		-0.369588	0.999691		0.586558	0.504424	0.4914	0.505008	0.607653	0.572317	0.462519	0.50099	0.642218	0.550654	0.723747	0.521091
KDM8		-0.0274471	0.999691		-0.235586	0.999691		-0.293488	0.999691		0.00778979	0.999691		-0.239818	0.999691		3.76048	3.9231	3.64642	2.84441	3.5843	4.0579	3.06531	3.53082	2.48874	3.86651	4.24945	3.53954
KDR		NO TEST	NO TEST		NO TEST	NO TEST		NO TEST	NO TEST		NO TEST	NO TEST		NO TEST	NO TEST		0.0553262	0.0577706	0.0197316	0.0792751	0.0818248	0.0283839	0.0507478	0.0359071	0.0334431	0	0.0552384	0.101455
KDSR		-0.0670167	0.999691		-0.00973265	0.999691		0.1045	0.999691		-0.124459	0.999691		0.0723468	0.999691		6.47484	5.7261	6.48064	6.73017	6.54288	6.75735	7.22396	7.42517	7.03973	7.93955	6.9895	6.94313
KEAP1		0.326541	0.785009		-0.00508072	0.999691		0.281999	0.982558		-0.121426	0.999691		0.114952	0.999691		28.598	26.9372	29.3675	30.8318	30.5432	29.8685	26.1113	26.0593	27.1504	31.4247	24.7586	23.4164
KEL		NO TEST	NO TEST		NO TEST	NO TEST		NO TEST	NO TEST		NO TEST	NO TEST		NO TEST	NO TEST		0.107459	0.0432798	0.0164247	0.0456847	0.0510836	0.0992329	0.126728	0.0597785	0.0695957	0.050921	0.107288	0.134129
KERA		NO TEST	NO TEST		NO TEST	NO TEST		NO TEST	NO TEST		NO TEST	NO TEST		NO TEST	NO TEST		0	0	0	0	0	0	0	0	0	0	0	0
KGFLP1		-0.973929	0.311443		0.47942	0.999691		-0.912945	0.364623		0.400945	0.999691		0.0681534	0.999691		1.07002	1.0863	1.16748	1.10938	0.910003	0.723114	1.6703	1.69262	0.759082	0.944548	1.4984	1.70934
KGFLP2		-0.297501	0.999691		-0.164842	0.999691		-0.462909	0.625166		0.201927	0.999691		-0.073281	0.999691		2.63591	3.17523	2.36727	2.13937	2.50737	2.54477	3.01673	2.8849	2.77385	1.73102	3.00654	3.2026
KHDC1		-0.26914	0.999691		-0.35878	0.999691		0.585278	0.999691		0.389572	0.999691		-0.4265	0.999691		1.29924	1.69023	0.704204	1.07538	1.03068	1.25135	0.838989	1.20723	2.07118	2.0548	1.58486	1.16519
KHDC1L		NO TEST	NO TEST		NO TEST	NO TEST		10	0.0606695		NO TEST	NO TEST		NO TEST	NO TEST		0.167289	0.157212	0	0.0829742	0.0927797	0	0.172626	0.0814289	0.758412	0.0924844	0	0
KHDC3L		NO TEST	NO TEST		NO TEST	NO TEST		NO TEST	NO TEST		NO TEST	NO TEST		NO TEST	NO TEST		0	0	0.0940895	0	0	0.0812087	0.136119	0	0	0	0	0
KHDRBS1		0.0882675	0.999691		0.00505979	0.999691		0.0281692	0.999691		0.0655214	0.999691		0.114163	0.999691		90.5818	88.5	87.8273	83.9045	88.1896	82.941	91.2575	82.9725	77.8349	86.3133	79.8059	81.1684
KHDRBS2		NO TEST	NO TEST		NO TEST	NO TEST		NO TEST	NO TEST		NO TEST	NO TEST		NO TEST	NO TEST		0	0	0	0	0	0	0	0	0	0.0379478	0	0
KHDRBS3		0.0310836	0.999691		-0.025683	0.999691		0.0888408	0.999691		-0.0112516	0.999691		0.0860844	0.999691		9.29994	9.87804	9.59877	9.38832	10.1334	9.19469	10.1263	9.95295	10.8336	9.28402	9.44916	9.46699
KHK		0.453064	0.75845		-0.255854	0.999691		0.0323236	0.999691		-0.123496	0.999691		-0.182286	0.999691		7.09274	7.26174	6.54437	6.55178	8.24631	7.39105	4.66672	5.40036	5.04454	6.63721	5.87959	5.54334
KHNYN		-0.168238	0.999691		0.0108165	0.999691		-0.0623231	0.999691		-0.21366	0.999691		-0.0168292	0.999691		10.8536	11.6871	13.7354	12.6001	13.4931	12.6457	15.0388	13.9924	14.0334	14.0966	14.4092	14.9626
KHSRP		0.4752	0.188372		-0.0832582	0.999691		-0.220541	0.999691		0.150434	0.999691		0.0570404	0.999691		77.6632	68.7461	59.7966	64.718	60.1064	71.8053	44.4266	54.2933	45.4713	35.97	47.5709	47.3221
KIAA0020		-0.10679	0.999691		0.209108	0.999691		0.023157	0.999691		0.139606	0.999691		0.0254834	0.999691		31.327	30.9665	33.2119	32.156	29.5806	26.9673	32.7317	29.246	30.0229	31.8549	30.0119	30.8806
KIAA0040		0.346992	0.999691		-0.170953	0.999691		-0.450053	0.999691		-0.028516	0.999691		-0.330577	0.999691		0.886754	1.08042	0.858273	0.923967	1.06573	0.94072	0.473563	0.780904	0.635367	0.519399	0.879878	0.697636
KIAA0087		NO TEST	NO TEST		NO TEST	NO TEST		NO TEST	NO TEST		NO TEST	NO TEST		NO TEST	NO TEST		0.0873861	0.14782	0.0654475	0.208046	0.0775439	0.129115	0.144279	0.144621	0.0316935	0.115946	0.122146	0.110287
KIAA0100		0.0920463	0.999691		-0.146852	0.999691		-0.150512	0.999691		-0.00365305	0.999691		0.000575303	0.999691		32.7897	32.2871	29.835	29.0926	31.2782	33.9635	29.206	32.0276	26.975	28.1702	31.1584	30.0508
KIAA0101		0.174472	0.999691		-0.0414423	0.999691		-0.0849547	0.999691		0.0201899	0.999691		0.0197536	0.999691		49.8955	50.6999	49.2222	47.1662	50.5362	48.6613	46.3664	42.7434	40.3409	42.5306	43.0412	44.8568
KIAA0125		NO TEST	NO TEST		NO TEST	NO TEST		NO TEST	NO TEST		NO TEST	NO TEST		NO TEST	NO TEST		0.00382274	0.0143699	0.00818008	0.00758421	0.00424024	0.00353011	0	0	0	0	0	0
KIAA0141		0.0512476	0.999691		-0.260655	0.999691		0.0480507	0.999691		0.0242046	0.999691		0.0169737	0.999691		8.88472	9.04801	7.61133	7.10824	8.9048	8.72957	8.55758	8.66279	9.2414	8.35394	8.61116	8.40779
KIAA0146		-0.130469	0.999691		-0.044536	0.999691		-0.0207303	0.999691		-0.0539942	0.999691		-0.0945499	0.999691		16.7137	16.0496	16.6025	16.3763	17.8946	16.1181	18.7988	16.0713	17.4271	19.2737	17.6768	19.5552
KIAA0195		-0.0482906	0.999691		-0.13312	0.999691		0.22469	0.999691		0.0174384	0.999691		0.195731	0.999691		5.47728	4.41477	4.54335	4.36841	4.66469	5.10851	5.25688	6.31741	6.27452	5.53445	5.35935	4.74652
KIAA0196		0.0945909	0.999691		-0.0889264	0.999691		-0.109748	0.999691		0.126634	0.999691		0.0398531	0.999691		24.2814	24.0818	21.1312	20.5197	21.2223	23.0767	21.1862	21.4636	20.5671	17.8817	19.8368	21.651
KIAA0226		0.223148	0.999691		0.0427371	0.999691		0.0165341	0.999691		0.129719	0.999691		0.00191599	0.999691		3.36705	3.11519	3.0301	3.07286	2.74416	3.18067	2.27227	2.81024	2.69437	2.4399	2.60289	2.47287
KIAA0226L		0.631126	0.680691		-0.0904649	0.999691		0.067229	0.999691		0.0175479	0.999691		0.0446564	0.999691		1.1535	1.12881	1.03016	1.08751	1.11029	1.14443	0.786974	0.714599	0.734713	0.790539	0.77095	0.684856
KIAA0232		0.0768453	0.999691		0.0425696	0.999691		0.0770045	0.999691		-0.0782186	0.999691		-0.010764	0.999691		10.9909	11.2744	12.1874	12.0223	12.5148	10.991	11.1007	11.0202	11.8423	11.6661	11.4267	10.8598
KIAA0247		0.207723	0.999691		-0.0164587	0.999691		-0.0463277	0.999691		0.172813	0.999691		-0.0254636	0.999691		2.14187	2.18222	1.75024	2.04219	1.80683	2.02912	1.26604	1.99741	1.72208	1.49451	1.60558	1.71598
KIAA0317		0.172584	0.999691		0.132361	0.999691		0.1033	0.999691		0.107038	0.999691		0.0224215	0.999691		14.1512	12.7828	13.026	14.385	12.0732	12.9348	10.0491	12.4869	12.0283	11.8071	10.6822	11.5062
KIAA0319		NO TEST	NO TEST		NO TEST	NO TEST		NO TEST	NO TEST		NO TEST	NO TEST		NO TEST	NO TEST		0.218139	0.278136	0.32647	0.314695	0.310912	0.155304	0.0751899	0.234291	0.267984	0.218228	0.284027	0.198103
KIAA0319L		0.0622892	0.999691		-0.0336318	0.999691		0.0387747	0.999691		-0.0609741	0.999691		0.0796082	0.999691		13.8237	13.3798	13.1284	14.5956	13.0823	15.2955	14.45	14.2706	14.2397	13.6794	13.8797	13.299
KIAA0355		-0.0970208	0.999691		0.113934	0.999691		0.0196555	0.999691		-0.0534386	0.999691		0.0343511	0.999691		5.48488	4.88843	5.77336	5.87598	5.35113	5.41362	5.60832	6.18269	6.14098	5.53052	5.90851	5.60506
KIAA0368		-0.174519	0.999691		0.0821954	0.999691		0.0368531	0.999691		0.0596697	0.999691		-0.000107614	0.999769		33.4508	33.7217	34.1085	34.1211	31.7584	32.6926	35.1843	37.5489	38.3483	36.2722	36.7755	35.963
KIAA0391		0.015519	0.999691		-0.0138282	0.999691		0.02686	0.999691		0.0252466	0.999691		0.00923831	0.999691		22.3771	20.8937	21.7247	20.3898	21.7381	20.782	21.2931	21.0423	22.3048	20.551	21.2019	20.8633
KIAA0408		NO TEST	NO TEST		NO TEST	NO TEST		NO TEST	NO TEST		NO TEST	NO TEST		NO TEST	NO TEST		0.264629	0.326879	0.337228	0.239663	0.195839	0.0654089	0.163552	0.231449	0.123596	0.135927	0.244705	0.22363
KIAA0430		0.159004	0.999691		-0.0736251	0.999691		0.0894662	0.999691		-0.0260809	0.999691		0.0586564	0.999691		4.70785	4.01719	4.20178	4.24041	3.88615	4.99805	4.00533	4.28193	4.59236	3.87378	3.96372	3.99335
KIAA0513		0.422804	0.773641		-0.0203978	0.999691		0.21303	0.999691		-0.0901558	0.999691		-0.158973	0.999691		1.80118	1.83453	1.81946	1.99636	1.88628	1.98387	1.03316	1.55265	1.58296	1.76345	1.4266	1.46043
KIAA0556		-0.00497467	0.999691		-0.0198248	0.999691		-0.158448	0.999691		-0.00285875	0.999691		0.0291888	0.999691		3.68143	3.68084	3.741	3.53519	3.38737	3.9895	3.63698	3.91666	3.37355	3.25888	3.69237	3.70998
KIAA0586		-0.0448665	0.999691		0.0563622	0.999691		-0.296917	0.999691		0.166781	0.999691		-0.128734	0.999691		16.5515	14.882	14.3383	14.7792	13.7952	14.2066	13.3047	13.1158	12.3826	11.1306	14.6772	14.2092
KIAA0753		0.0641387	0.999691		-0.0152535	0.999691		-0.0327157	0.999691		-0.0313545	0.999691		-0.033233	0.999691		7.52112	8.1166	7.86667	7.94655	7.92407	8.05723	6.58491	8.35337	7.97666	6.96697	7.5172	7.76917
KIAA0754		0.283963	0.999691		-0.160705	0.999691		-0.259629	0.999691		0.118689	0.999691		-0.0411083	0.999691		7.12992	7.15946	6.0437	5.72985	6.54242	6.61845	4.81546	5.69033	4.46228	4.56688	5.27403	5.53541
KIAA0825		-0.21075	0.999691		0.25138	0.999691		-0.154332	0.999691		0.304184	0.999691		-0.103161	0.999691		0.880568	0.891551	0.818466	0.889964	0.716108	0.719132	0.787363	0.759001	1.0015	0.490979	0.923823	0.737164
KIAA0895		-0.109022	0.999691		-0.0534964	0.999691		-0.086829	0.999691		-0.12811	0.999691		-0.00406459	0.999691		9.03577	8.28332	9.39463	8.84375	9.71544	9.21192	10.3541	10.0016	10.5936	8.62719	10.0342	10.3789
KIAA0895L		-0.18336	0.999691		-0.45925	0.638764		-0.347869	0.999691		-0.160219	0.999691		-0.138497	0.999691		5.39071	5.63712	4.27456	4.68884	6.00442	6.3187	6.06207	6.65028	5.29597	5.69911	7.02265	6.97056
KIAA0907		-0.110021	0.999691		-0.136647	0.999691		-0.163757	0.999691		-0.0681968	0.999691		-0.0558089	0.999691		51.0586	49.0806	47.7914	47.7076	53.5347	51.4519	51.4825	57.5242	54.7191	46.429	56.3361	56.97
KIAA0922		-0.093072	0.999691		0.174459	0.999691		0.264317	0.999691		0.163509	0.999691		0.111519	0.999691		9.21885	9.89439	9.11391	10.145	7.88887	9.1764	8.71133	10.954	11.5298	10.3326	8.51206	9.69042
KIAA0930		0.249007	0.999691		-0.116626	0.999691		0.255192	0.999691		-0.0521545	0.999691		0.104779	0.999691		9.35256	8.46868	8.25743	8.78493	8.87397	9.60329	7.84178	8.87763	8.87068	9.68598	7.88598	7.66219
KIAA0947		0.0674337	0.999691		0.11082	0.999691		0.058353	0.999691		0.0625836	0.999691		0.0645789	0.999691		21.514	22.4224	23.2271	22.2032	20.6386	21.4326	20.7003	21.2878	21.7684	20.0388	19.7734	20.3766
KIAA1009		-0.102169	0.999691		-0.0353606	0.999691		-0.0985149	0.999691		-0.00164854	0.999691		-0.00242847	0.999691		7.43565	7.09052	7.18341	7.00726	7.68979	6.85299	8.51539	7.06837	7.46243	7.11722	7.60581	8.0042
KIAA1024		-0.292186	0.999691		0.108503	0.999691		-0.187395	0.999691		0.271606	0.999691		-0.00825945	0.999691		1.85947	1.5872	1.57747	1.50076	1.15332	1.70189	1.80526	1.67097	1.53137	1.53895	1.66428	1.83191
KIAA1024L		NO TEST	NO TEST		NO TEST	NO TEST		2.08082	0.999691		NO TEST	NO TEST		2.03736	0.999691		0.194943	0.458001	0	0.0966903	0.108117	0.27003	0.704069	0.0948895	0.176756	0.646636	0.194634	0
KIAA1033		-0.356596	0.627406		0.101203	0.999691		-0.0591147	0.999691		0.0593646	0.999691		-0.0429959	0.999691		18.2281	19.3867	20.0728	18.6488	19.3072	16.7912	23.5866	21.2768	22.0522	22.3126	23.0454	23.1751
KIAA1045		NO TEST	NO TEST		NO TEST	NO TEST		NO TEST	NO TEST		NO TEST	NO TEST		NO TEST	NO TEST		0.0509915	0.0658901	0.0613766	0.0695514	0.0848408	0.0706322	0.0920822	0.0744612	0.0924689	0.0352378	0.0827298	0.0680671
KIAA1107		-0.426922	0.74375		0.235535	0.999691		-0.0387142	0.999691		0.0492084	0.999691		-0.0258014	0.999691		2.40504	2.39221	2.67932	2.77929	2.25517	2.38121	3.1214	3.00109	3.37217	2.69577	2.85506	3.37791
KIAA1109		-0.108436	0.999691		-0.049742	0.999691		-0.124926	0.999691		-0.0377382	0.999691		-0.0153745	0.999691		8.80075	9.01392	8.92291	8.74415	9.11822	9.1686	9.75764	9.74765	9.46067	8.61831	10.039	9.67522
KIAA1143		-0.0899004	0.999691		-0.0398083	0.999691		-0.102134	0.999691		0.100213	0.999691		0.0410159	0.999691		26.8832	27.1193	24.4212	24.5864	23.7907	26.588	26.6809	28.4832	27.6319	22.3215	26.0623	27.5556
KIAA1147		-0.346095	0.68289		0.0895681	0.999691		0.0659211	0.999691		0.00137913	0.999691		-0.0155588	0.999691		24.6077	23.8308	26.0299	25.4619	24.488	23.9042	30.1866	30.6656	30.5065	33.8814	30.8526	30.6595
KIAA1161		0.684472	0.298061		-0.126653	0.999691		-0.000862494	0.999691		-0.230305	0.999691		0.146605	0.999691		1.49342	1.75856	1.78073	1.71349	1.59665	2.21819	1.08618	1.54145	1.33779	1.03452	1.19464	1.17909
KIAA1191		0.190579	0.999691		0.0891818	0.999691		0.0112203	0.999691		0.0487963	0.999691		-0.00568688	0.999691		60.1725	58.9182	58.5302	63.9413	58.4483	56.6817	46.9021	53.5842	51.4166	50.2542	49.8796	51.0036
KIAA1199		0.30611	0.999691		-0.262163	0.999691		NO TEST	NO TEST		0.0539933	0.999691		0.581475	0.899599		0.444633	0.349028	0.27424	0.363233	0.324927	0.439579	0.512797	0.412485	0.30355	0.196649	0.323806	0.294542
KIAA1210		NO TEST	NO TEST		NO TEST	NO TEST		NO TEST	NO TEST		NO TEST	NO TEST		NO TEST	NO TEST		0.0424821	0.0354873	0.0404023	0.0280944	0.020943	0.0566657	0.0389666	0.0183808	0.034239	0.104382	0.0706912	0.0229124
KIAA1211		-0.203126	0.999691		-0.218659	0.999691		-0.132179	0.999691		-0.0717053	0.999691		-0.0824051	0.999691		2.51444	2.5417	2.3342	2.23229	2.63085	2.68294	2.86176	2.91581	2.59119	2.99045	2.93765	3.17953
KIAA1211L		0.746244	0.999691		-0.626124	0.999691		NO TEST	NO TEST		-0.171934	0.999691		NO TEST	NO TEST		0.225721	0.451917	0.241504	0.253118	0.337459	0.425946	0.202541	0.171972	0.124577	0.184469	0.264556	0.190551
KIAA1217		0.702704	0.741961		-0.22992	0.999691		NO TEST	NO TEST		-0.137786	0.999691		NO TEST	NO TEST		0.471224	0.327719	0.43603	0.313486	0.421994	0.457015	0.263606	0.347161	0.237593	0.246414	0.261892	0.278189
KIAA1239		NO TEST	NO TEST		NO TEST	NO TEST		NO TEST	NO TEST		NO TEST	NO TEST		0.324734	0.999691		0.187927	0.111541	0.195776	0.117739	0.241364	0.15984	0.438877	0.433299	0.358726	0.295277	0.355507	0.340879
KIAA1244		-0.356779	0.754684		0.0765869	0.999691		-0.212233	0.999691		0.00421987	0.999691		-0.118752	0.999691		2.11477	2.20385	2.30197	2.23881	2.03858	2.26742	2.39465	2.68377	2.49739	2.2624	2.82826	2.68585
KIAA1257		NO TEST	NO TEST		NO TEST	NO TEST		NO TEST	NO TEST		NO TEST	NO TEST		NO TEST	NO TEST		0.214663	0.112074	0.229672	0.0709808	0.158738	0.154179	0.270736	0.116098	0.129758	0.210977	0.404831	0.138932
KIAA1279		0.110243	0.999691		0.163253	0.999691		0.132586	0.999691		0.119127	0.999691		0.161845	0.999691		24.4601	24.113	24.6745	25.4072	22.6323	22.0911	23.2428	23.1092	22.3175	23.1039	21.4607	19.9725
KIAA1324		0.411572	0.999691		0.0387417	0.999691		0.189494	0.999691		-0.0608901	0.999691		0.168322	0.999691		0.87984	0.750625	0.95473	0.792314	0.899789	0.800965	0.701862	0.735003	0.661984	0.796122	0.672861	0.605771
KIAA1324L		-0.0802177	0.999691		-0.0264914	0.999691		-0.0586384	0.999691		0.0106677	0.999691		0.0595865	0.999691		5.15691	5.36505	5.01463	5.23978	5.48535	4.9591	5.59976	5.90747	5.59447	5.00737	5.7575	5.28414
KIAA1328		-0.0924106	0.999691		-0.215938	0.999691		-0.315155	0.999691		0.142445	0.999691		-0.0989401	0.999691		4.78028	3.91081	3.42624	3.35314	3.98106	3.89291	3.58386	4.25456	3.54881	3.19866	4.32477	4.07006
KIAA1377		-0.52764	0.628996		0.190831	0.999691		-0.427002	0.922749		0.289871	0.999691		-0.213489	0.999691		1.0466	0.899531	0.950966	0.866042	0.863382	0.728501	0.955164	1.02399	0.886965	0.819928	1.19196	1.10285
KIAA1407		-0.276843	0.999691		-0.111167	0.999691		-0.154441	0.999691		-0.0923467	0.999691		-0.0687681	0.999691		2.18364	2.14172	2.12208	2.14722	2.50674	2.10454	2.92242	2.40429	2.54192	2.47768	2.84661	2.74015
KIAA1429		-0.0878291	0.999691		0.105025	0.999691		-0.222375	0.999691		0.118128	0.999691		-0.0955547	0.999691		29.06	29.8141	29.499	28.8427	27.2141	27.0314	26.4163	27.5395	25.7421	23.6733	28.2787	29.3719
KIAA1430		-0.404612	0.454129		-0.0169392	0.999691		-0.0810048	0.999691		-0.0828741	0.999691		-0.00654233	0.999691		14.118	13.752	15.0311	14.1422	15.0454	14.4724	19.7527	19.1442	20.3349	16.6053	19.2729	19.8008
KIAA1432		0.0840215	0.999691		-0.0527351	0.999691		0.154692	0.999691		-0.011404	0.999691		0.0413745	0.999691		8.22357	7.75072	7.76026	7.76288	8.10495	7.99611	7.39353	8.23854	8.3674	8.54201	7.94077	7.24937
KIAA1456		-0.188288	0.999691		-0.110668	0.999691		-0.104039	0.999691		0.0345569	0.999691		-0.237311	0.999691		0.818432	0.780601	0.764706	0.681201	0.832172	0.729014	0.762259	0.74677	0.882517	0.772553	0.969722	0.809111
KIAA1462		-0.0923878	0.999691		-0.0312247	0.999691		-0.127102	0.999691		0.0347742	0.999691		-0.186043	0.999691		2.54261	2.23338	2.2677	2.29472	2.1536	2.50864	2.04022	2.32897	2.25162	2.29977	2.47146	2.49911
KIAA1467		-0.429895	0.469533		0.0496082	0.999691		0.0157456	0.999691		-0.0198311	0.999691		0.0599831	0.999691		8.29972	7.2298	7.97498	8.32029	7.67476	8.06971	12.0727	10.0377	10.854	10.5887	10.2626	10.9474
KIAA1468		-0.130263	0.999691		0.0532824	0.999691		-0.129936	0.999691		0.0756499	0.999691		-0.0896393	0.999691		10.5918	11.0419	10.658	10.6428	10.2667	10.2618	10.35	10.7647	10.7839	9.74919	11.0948	11.3734
KIAA1522		-0.00904127	0.999691		0.108086	0.999691		-0.193945	0.999691		0.0193967	0.999691		-0.194285	0.999691		5.43336	5.07485	5.60901	5.56545	4.57657	5.7913	3.84304	5.2755	5.35335	3.76735	5.20594	5.22711
KIAA1524		-0.132924	0.999691		0.207707	0.999691		0.100942	0.999691		0.0869995	0.999691		0.0437692	0.999691		38.2532	37.5638	41.6577	40.7757	36.1533	35.2268	40.6984	39.9818	40.6272	43.3144	38.4755	39.7937
KIAA1549		0.128891	0.999691		-0.126134	0.999691		-0.0536164	0.999691		0.0374037	0.999691		0.0670787	0.999691		3.72688	3.35472	2.89049	3.4322	3.16313	3.73723	2.92377	3.68719	3.2821	2.7983	3.28789	3.02273
KIAA1549L		0.202675	0.999691		-0.128888	0.999691		-0.285328	0.999691		0.0707737	0.999691		0.139875	0.999691		1.05548	1.00375	0.974215	0.818863	0.831758	1.12889	0.812801	1.06433	0.725615	0.672346	0.883937	0.81974
KIAA1551		0.0779659	0.999691		-0.00602977	0.999691		-0.196761	0.999691		0.206163	0.999691		-0.091675	0.999691		7.41679	7.96816	6.39683	6.88383	6.49276	6.84353	5.66464	6.19217	6.13516	4.88871	6.10631	6.52838
KIAA1586		-0.239474	0.999691		-0.0506756	0.999691		-0.234854	0.999691		0.0667273	0.999691		-0.0698879	0.999691		19.5874	20.4667	19.4417	17.482	20.3038	17.9399	22.5148	20.4993	20.9341	17.4323	22.3977	22.7514
KIAA1598		-0.0349504	0.999691		0.150021	0.999691		0.00111169	0.999691		0.177304	0.999691		0.0832326	0.999691		10.7815	10.0892	10.3631	10.1165	9.2516	9.20542	9.64431	10.3883	10.1878	8.73637	9.07682	9.83279
KIAA1609		-0.0457266	0.999691		0.116549	0.999691		0.0384376	0.999691		-0.0258351	0.999691		0.119008	0.999691		5.78977	5.47604	6.21056	6.22384	5.74435	5.72502	6.58194	6.27477	6.24281	5.91556	5.89962	5.9391
KIAA1614		-0.0371081	0.999691		0.0295062	0.999691		0.0716702	0.999691		-0.298946	0.999691		-0.152211	0.999691		0.728284	0.410649	0.788948	0.641172	0.63616	0.765007	0.779701	0.514019	0.866698	0.644202	0.854376	0.583299
KIAA1644		0.178451	0.999691		-0.0662501	0.999691		0.129205	0.999691		-0.251924	0.999691		-0.0315807	0.999691		1.33154	1.241	1.57771	1.34816	1.57462	1.48875	1.45919	1.18914	1.70123	1.25933	1.49973	1.20722
KIAA1656		0.0301078	0.999691		-0.242885	0.999691		-0.125268	0.999691		-0.0731021	0.999691		-0.161452	0.999691		1.52115	1.72182	1.45592	1.427	1.69267	1.71886	1.28884	1.69849	1.63923	1.42398	1.90206	1.43901
KIAA1671		-0.0928595	0.999691		0.0501117	0.999691		-0.0109124	0.999691		0.0435598	0.999691		-0.0630798	0.999691		6.85807	6.27416	6.30915	6.88286	5.94375	6.7979	6.103	6.9044	7.00111	6.48524	7.17175	6.41699
KIAA1683		NO TEST	NO TEST		NO TEST	NO TEST		NO TEST	NO TEST		NO TEST	NO TEST		NO TEST	NO TEST		0.0171277	0.00927909	0	0.0169904	0.0548073	0.0474497	0	0.00833699	0.0089527	0.0218467	0.0427513	0
KIAA1704		-0.278381	0.999691		-0.034339	0.999691		-0.0990147	0.999691		0.124933	0.999691		-0.00744808	0.999691		33.4549	36.3051	31.324	31.1446	33.5825	30.3907	40.0521	37.1372	34.0124	38.43	38.0267	39.5621
KIAA1715		-0.233451	0.999691		0.0488421	0.999691		-0.0878891	0.999691		0.0389061	0.999691		-0.0367419	0.999691		16.0405	15.4633	16.387	15.3345	15.9485	14.717	18.7614	16.3838	17.8516	16.0694	18.0556	17.9961
KIAA1731		0.00493893	0.999691		0.0364787	0.999691		-0.0848331	0.999691		0.105093	0.999691		0.0586901	0.999691		19.0576	18.8022	17.4058	18.6955	17.3682	17.8318	17.8761	18.66	18.7107	14.3657	17.5937	17.486
KIAA1737		-0.00479919	0.999691		0.156909	0.999691		0.0198361	0.999691		0.238731	0.999691		0.126037	0.999691		11.2748	11.8028	9.99224	11.8129	9.38681	10.1712	10.2104	11.2042	11.0178	8.87709	9.39372	10.2295
KIAA1751		NO TEST	NO TEST		NO TEST	NO TEST		NO TEST	NO TEST		NO TEST	NO TEST		NO TEST	NO TEST		0.10377	0.097519	0.145187	0.0554281	0.0619784	0.110568	0.10708	0.0543958	0.231603	0.238299	0.20721	0.0929918
KIAA1755		NO TEST	NO TEST		NO TEST	NO TEST		NO TEST	NO TEST		NO TEST	NO TEST		NO TEST	NO TEST		0.0115877	0	0	0	0	0.0107006	0	0	0.0210133	0.0384369	0.00578465	0.00562475
KIAA1804		-0.131687	0.999691		0.0528624	0.999691		0.0465574	0.999691		-0.014329	0.999691		0.00296411	0.999691		18.2696	18.1341	19.4304	18.7089	17.4249	19.3422	19.667	20.6969	21.9764	19.6257	19.5605	20.7206
KIAA1841		-0.0878469	0.999691		0.0906176	0.999691		0.0430454	0.999691		0.162568	0.999691		0.0769637	0.999691		3.85826	4.76592	3.8906	4.31403	3.9421	3.76303	4.38379	4.2538	4.55144	3.88545	3.8178	4.37108
KIAA1875		NO TEST	NO TEST		NO TEST	NO TEST		NO TEST	NO TEST		NO TEST	NO TEST		NO TEST	NO TEST		0.104029	0.127092	0.155825	0.118675	0.155778	0.129689	0.182492	0.268375	0.372581	0.304813	0.192149	0.176738
KIAA1919		0.128573	0.999691		-0.0992522	0.999691		0.0132054	0.999691		-0.0271562	0.999691		-0.137947	0.999691		16.1924	16.2364	15.8326	15.0155	16.8222	16.2228	13.9608	13.5102	15.1823	15.3231	14.9871	15.2404
KIAA1958		0.187972	0.999691		-0.122929	0.999691		0.228843	0.999691		-0.162913	0.999691		0.468842	0.714228		3.01789	3.04064	2.91844	3.31035	3.29921	3.48359	3.8478	4.3928	3.51252	3.46517	2.9117	3.0425
KIAA1967		0.225417	0.999691		-0.0691464	0.999691		0.0789384	0.999691		0.0540144	0.999691		0.0550612	0.999691		25.5343	26.0247	23.5245	23.8157	23.8635	25.8008	22.3563	21.7766	21.0969	23.7725	21.6582	20.8221
KIAA1984		-0.678242	0.999691		0.171564	0.999691		-0.318019	0.999691		-0.116157	0.999691		-0.539121	0.999691		0.927744	0.447108	0.687195	0.991102	0.765204	0.724921	0.760965	0.880011	0.992177	0.920583	1.04503	1.33946
KIAA1984-AS1		-0.152544	0.999691		-0.286481	0.999691		-0.366561	0.999691		-0.215143	0.999691		-0.0618003	0.999691		1.56598	0.960445	1.35802	1.04652	0.969065	1.96365	1.30976	1.81335	1.43483	1.09356	1.56349	1.69631
KIAA2013		0.0969571	0.999691		0.0970076	0.999691		0.226318	0.999691		-0.0125844	0.999691		0.0880529	0.999691		17.524	16.8298	18.4554	18.6096	17.6098	17.0449	16.0848	18.3566	19.4256	18.4801	16.5363	15.8659
KIAA2018		0.42437	0.516693		-0.139851	0.999691		-0.178556	0.999691		0.236425	0.999691		-0.0331556	0.999691		4.54697	4.01524	3.17202	3.42451	3.30033	3.96768	2.38587	2.90693	2.67365	2.11173	2.64885	2.767
KIAA2022		NO TEST	NO TEST		NO TEST	NO TEST		NO TEST	NO TEST		NO TEST	NO TEST		NO TEST	NO TEST		0.268676	0.249556	0.173814	0.161153	0.211386	0.158674	0.180533	0.337593	0.229447	0.227984	0.187151	0.272966
KIAA2026		-0.293489	0.999691		-0.12534	0.999691		-0.363153	0.785009		0.106176	0.999691		0.0324137	0.999691		3.81262	3.68921	3.1886	3.201	3.08342	3.88613	4.10394	4.63204	3.65262	2.98839	4.21699	4.3249
KIDINS220		-0.0132496	0.999691		0.0360448	0.999691		-0.0439016	0.999691		0.0781049	0.999691		0.00197136	0.999691		22.6302	23.6522	22.3791	22.5735	22.0637	21.7797	21.9987	22.3097	21.8451	21.0766	22.2732	21.9747
KIF11		-0.0271798	0.999691		0.0765499	0.999691		-0.0135426	0.999691		0.109062	0.999691		-0.0418708	0.999691		59.1548	60.037	59.0117	57.5241	56.071	54.4425	56.5188	52.8751	57.4167	54.1464	55.237	57.3783
KIF12		NO TEST	NO TEST		NO TEST	NO TEST		NO TEST	NO TEST		NO TEST	NO TEST		1.85052	0.588039		0.17994	0.37578	0.17113	0.138832	0.110884	0.12924	0.639567	0.350347	0.326306	0.0884252	0.099808	0.174688
KIF13A		-0.124593	0.999691		-0.0232127	0.999691		-0.0962342	0.999691		0.0263761	0.999691		-0.0877493	0.999691		11.3885	11.1463	10.3278	11.4457	10.8674	11.2591	11.6598	11.0391	11.311	11.2548	12.2746	11.8478
KIF13B		-0.0273437	0.999691		0.0919198	0.999691		0.0722051	0.999691		0.0323941	0.999691		-0.0502458	0.999691		2.62557	2.38846	2.62487	2.60036	2.40441	2.49829	2.16313	2.66235	2.60536	2.64758	2.52913	2.46738
KIF14		0.143326	0.999691		0.0139077	0.999691		-0.0302642	0.999691		0.0684026	0.999691		0.00906077	0.999691		29.2556	30.7144	29.0487	28.6983	29.5289	27.6641	27.3081	24.8024	26.1436	24.5656	25.056	26.7282
KIF15		-0.222935	0.999691		-0.0201931	0.999691		-0.110793	0.999691		0.0291336	0.999691		-0.104845	0.999691		21.7843	23.4488	21.2558	22.4568	22.6134	21.7154	25.1871	22.9229	23.877	24.035	24.9277	26.8087
KIF16B		-0.0415528	0.999691		-0.0451952	0.999691		0.0067273	0.999691		-0.144025	0.999691		-0.00510073	0.999691		4.97128	5.10819	5.37467	5.41948	5.93778	5.19986	5.61269	5.80995	5.78659	5.73008	5.54254	5.92056
KIF17		-0.235431	0.999691		-0.474523	0.612458		-0.12069	0.999691		-0.185074	0.999691		0.0173152	0.999691		3.27212	3.34043	2.56429	2.8462	3.69692	3.82073	4.63555	4.32152	4.04277	4.0972	4.16986	4.68035
KIF18A		-0.00510348	0.999691		0.0802274	0.999691		0.0645202	0.999691		0.0366686	0.999691		0.0439972	0.999691		14.789	15.4124	15.5042	15.6229	14.3597	15.0837	14.8622	15.6006	17.2319	13.6673	14.6333	14.9145
KIF18B		0.0668482	0.999691		-0.0235269	0.999691		-0.109793	0.999691		-0.0129139	0.999691		-0.0175367	0.999691		15.0478	14.7659	14.8127	14.7824	13.8724	16.2093	12.4201	15.9526	14.247	12.3681	14.0314	14.6882
KIF19		NO TEST	NO TEST		NO TEST	NO TEST		NO TEST	NO TEST		NO TEST	NO TEST		NO TEST	NO TEST		0.0104589	0.0196578	0	0.0103751	0.0232023	0.038633	0	0.0101818	0.0379326	0	0	0.0203073
KIF1A		0.331498	0.782368		-0.490538	0.214685		-0.1787	0.999691		-0.162685	0.999691		-0.00756847	0.999691		6.83954	6.47747	5.17534	5.4346	7.19501	7.71162	5.70282	6.08166	5.50342	4.96292	6.02745	5.81901
KIF1B		-0.0469667	0.999691		0.0479107	0.999691		-0.0636193	0.999691		0.0107925	0.999691		-0.0796065	0.999691		21.6834	20.7999	21.5874	22.0031	20.7481	21.4186	19.8317	21.3918	21.2167	20.4661	21.6481	21.9139
KIF1C		0.225644	0.999691		0.131106	0.999691		0.187162	0.999691		0.0196686	0.999691		0.171959	0.999691		22.286	21.9735	24.448	23.3656	21.2284	22.4317	21.1732	20.8921	19.7672	22.7438	18.2791	19.0596
KIF20A		0.461873	0.84301		0.0907263	0.999691		0.206229	0.999691		0.0205548	0.999691		0.16194	0.999691		30.3642	32.3738	32.2165	33.6485	31.6044	30.246	25.4822	24.7583	27.5215	24.2852	21.4455	23.4606
KIF20B		-0.113952	0.999691		0.0566768	0.999691		-0.158176	0.999691		0.120627	0.999691		-0.0227096	0.999691		29.836	30.2366	29.0105	28.4574	28.9585	26.2955	29.2136	29.6478	28.0674	25.5186	29.6005	30.1948
KIF21A		0.222956	0.999691		-0.0110652	0.999691		0.0486116	0.999691		0.0805318	0.999691		0.0168349	0.999691		12.0335	12.016	11.3691	11.2009	10.8747	11.8691	9.39334	10.3224	10.4027	9.7521	9.26655	10.2205
KIF21B		0.258162	0.999691		-0.199462	0.999691		-0.132384	0.999691		-0.190345	0.999691		-0.0270667	0.999691		0.818817	0.810057	0.762076	0.856537	0.914561	0.944044	0.620122	0.905071	0.876108	0.541712	0.758125	0.795952
KIF22		0.0371767	0.999691		-0.100027	0.999691		0.0441049	0.999691		-0.0619602	0.999691		-0.00197777	0.999691		57.4602	60.8698	59.6467	55.6019	61.9194	61.6033	57.6382	62.5771	61.9747	62.1426	61.4435	58.9368
KIF23		0.0173959	0.999691		0.0656303	0.999691		0.088114	0.999691		0.147331	0.999691		0.0417022	0.999691		44.7081	48.7221	45.124	43.1622	42.86	41.5	43.1475	42.6457	43.9267	44.6714	41.6229	41.7259
KIF24		0.0415359	0.999691		-0.0855678	0.999691		-0.0228199	0.999691		0.0654681	0.999691		0.0102266	0.999691		5.67321	5.83096	5.20094	5.15975	5.45156	5.54223	5.18252	5.57526	6.03737	4.47678	5.13356	5.54822
KIF25		NO TEST	NO TEST		NO TEST	NO TEST		NO TEST	NO TEST		NO TEST	NO TEST		NO TEST	NO TEST		0.15638	0.117568	0.368094	0.155126	0.104074	0.127162	0.129095	0.335238	0.0850736	0.276652	0.220431	0.485817
KIF26A		0.0194558	0.999691		-0.121934	0.999691		-0.0555582	0.999691		-0.160495	0.999691		-0.0984445	0.999691		7.12447	6.19499	6.84158	6.83869	7.50683	7.37994	6.74007	6.9785	6.92266	7.20984	7.57898	7.10838
KIF26B		-0.51252	0.780233		-0.51568	0.92114		0.106719	0.999691		-0.167558	0.999691		-0.00769167	0.999691		0.599215	0.486766	0.440087	0.413067	0.506943	0.712784	0.707415	1.02332	0.801158	1.07242	0.882187	0.857802
KIF27		-0.370009	0.857477		0.362212	0.878897		-0.213641	0.999691		0.173768	0.999691		-0.0768467	0.999691		4.04615	3.85124	4.46353	4.53582	3.52266	3.47857	4.3201	4.25868	4.1084	3.69432	4.62732	4.4208
KIF2A		-0.130376	0.999691		0.132685	0.999691		0.0847926	0.999691		0.0775656	0.999691		0.0158349	0.999691		25.7013	26.7036	27.8002	26.6457	25.8178	23.844	27.5775	27.3812	29.1035	28.546	27.0887	27.2701
KIF2B		NO TEST	NO TEST		NO TEST	NO TEST		NO TEST	NO TEST		NO TEST	NO TEST		NO TEST	NO TEST		0	0	0	0.0167432	0.0374437	0	0	0	0	0	0	0
KIF2C		0.0161222	0.999691		0.035505	0.999691		0.149017	0.999691		-0.0741167	0.999691		0.0814665	0.999691		35.4842	37.6162	38.3249	40.5464	40.0901	36.8639	41.762	38.7576	41.0582	43.3212	38.662	37.4367
KIF3A		-0.169519	0.999691		0.104588	0.999691		-0.053914	0.999691		0.135881	0.999691		-0.0860264	0.999691		14.8674	14.8598	14.5591	14.5301	13.9733	13.0818	14.8818	13.7852	14.5687	14.7435	14.9565	15.4719
KIF3B		0.0538155	0.999691		0.0354254	0.999691		0.165415	0.999691		0.0743128	0.999691		0.0340476	0.999691		12.9045	14.2437	13.4681	12.958	13.0647	12.7204	12.8953	12.5389	13.6378	14.2212	12.5437	12.2974
KIF3C		0.0796108	0.999691		0.0737097	0.999691		-0.348825	0.99718		-0.121391	0.999691		0.109802	0.999691		2.66991	2.41209	2.74617	3.07173	2.35089	3.17723	2.68409	2.96093	2.08391	2.02385	2.67942	2.55191
KIF4A		-0.0314723	0.999691		-0.0491211	0.999691		-0.0289407	0.999691		0.0283239	0.999691		0.0382145	0.999691		27.5725	29.837	27.8794	26.5295	27.7705	28.5228	30.2488	28.8304	28.4231	27.9691	28.2642	29.2707
KIF4B		NO TEST	NO TEST		NO TEST	NO TEST		NO TEST	NO TEST		NO TEST	NO TEST		NO TEST	NO TEST		0.0170384	0.0960727	0.0455745	0.118313	0.0944963	0.0786707	0.00879102	0.107816	0.0849689	0.122454	0.110574	0.0330823
KIF5A		0.0359669	0.999691		0.0764472	0.999691		-0.116787	0.999691		0.0264651	0.999691		-0.0473006	0.999691		4.1393	3.40487	3.36584	4.44428	3.30579	4.10125	3.41709	3.57454	3.3999	3.26296	3.79239	3.43227
KIF5B		0.0950893	0.999691		0.054157	0.999691		0.0152604	0.999691		0.0946131	0.999691		0.0493774	0.999691		56.8025	56.889	55.1355	55.4121	54.704	51.7707	53.0914	50.0625	49.7249	51.0182	48.7089	50.9742
KIF5C		-0.628876	0.0521988		0.325322	0.911054		0.199751	0.999691		-0.0387163	0.999691		0.08299	0.999691		4.33492	3.83859	5.24201	5.2775	4.23537	4.16046	6.6439	7.10781	7.88034	7.0306	6.58246	6.40051
KIF6		-0.181225	0.999691		-0.334688	0.999691		0.305255	0.999691		-0.120053	0.999691		0.0158266	0.999691		0.544103	0.592066	0.571936	0.407174	0.688233	0.546527	0.709216	0.706254	0.822239	0.907687	0.695729	0.704299
KIF7		0.186137	0.999691		-0.0527452	0.999691		0.258159	0.999691		-0.0518055	0.999691		0.149002	0.999691		17.3975	18.2671	17.8097	17.8317	17.9506	19.018	18.626	17.4031	18.6657	20.1953	15.5719	16.9219
KIF9		0.0713426	0.999691		-0.0596828	0.999691		-0.285357	0.999691		-0.0959816	0.999691		0.0135925	0.999691		2.45178	2.35344	2.74209	2.18556	3.03533	2.10046	2.73943	2.19483	1.6386	2.37218	2.10474	2.78325
KIF9-AS1		-0.0628412	0.999691		-0.0827339	0.999691		0.167685	0.999691		0.130668	0.999691		0.185239	0.999691		1.46274	1.28781	0.906064	1.46629	1.41755	1.09483	1.60474	1.37903	1.07498	1.8727	1.38356	1.24068
KIFAP3		-0.318896	0.84213		0.00738321	0.999691		-0.160824	0.999691		0.0386263	0.999691		-0.0473362	0.999691		19.0969	20.2122	19.6023	18.8646	19.8431	18.4275	23.132	23.0649	21.9481	20.7541	24.0895	23.6483
KIFC1		0.0736857	0.999691		-0.0441316	0.999691		-0.0138287	0.999691		-0.0126019	0.999691		-0.0102719	0.999691		24.9043	23.6475	24.3675	23.1348	25.4219	23.5559	24.3033	21.9056	22.4244	23.6707	23.7443	22.7947
KIFC2		-0.325548	0.999691		-0.0062945	0.999691		0.373005	0.879619		-0.363521	0.99458		0.0187001	0.999691		3.67479	4.3862	5.46146	4.86436	5.17708	5.19389	6.41354	6.7523	8.26028	8.57053	6.61829	6.37799
KIFC3		-0.0625961	0.999691		-0.0501413	0.999691		0.313574	0.999691		-0.351733	0.999691		-0.16159	0.999691		2.0909	2.1734	2.91653	2.33922	2.7955	2.64613	2.45383	2.62693	3.02393	4.03872	2.88329	2.79964
KIN		0.0483222	0.999691		0.192563	0.999691		0.110111	0.999691		-0.0324584	0.999691		-0.135518	0.999691		5.85383	6.5169	7.16288	7.29596	6.35503	6.29718	5.5786	5.55986	5.65546	7.55041	5.94178	6.29367
KIR2DL1		NO TEST	NO TEST		NO TEST	NO TEST		NO TEST	NO TEST		NO TEST	NO TEST		NO TEST	NO TEST		0	0	0.0276061	0	0	0	0	0.0251185	0	0.0285288	0	0
KIR2DL2		NO TEST	NO TEST		NO TEST	NO TEST		NO TEST	NO TEST		NO TEST	NO TEST		NO TEST	NO TEST		0	0	0	0	0	0	0	0	0	0	0	0
KIR2DL3		NO TEST	NO TEST		NO TEST	NO TEST		NO TEST	NO TEST		NO TEST	NO TEST		NO TEST	NO TEST		0	0	0	0	0	0	0	0	0	0	0	0
KIR2DL4		NO TEST	NO TEST		NO TEST	NO TEST		NO TEST	NO TEST		NO TEST	NO TEST		NO TEST	NO TEST		0	0	0.0302739	0	0	0	0	0	0	0	0	0.0549426
KIR2DL5A		#N/A	#N/A		#N/A	#N/A		#N/A	#N/A		#N/A	#N/A		#N/A	#N/A		0	0	0	0	0	0	0	0	0	0	0	0
KIR2DL5B		NO TEST	NO TEST		NO TEST	NO TEST		NO TEST	NO TEST		NO TEST	NO TEST		NO TEST	NO TEST		0	0	0	0	0	0	0	0	0	0	0	0
KIR2DS1		NO TEST	NO TEST		NO TEST	NO TEST		NO TEST	NO TEST		NO TEST	NO TEST		NO TEST	NO TEST		0	0	0	0	0	0	0	0	0	0	0	0
KIR2DS2		NO TEST	NO TEST		NO TEST	NO TEST		NO TEST	NO TEST		NO TEST	NO TEST		NO TEST	NO TEST		0	0	0	0	0	0	0	0	0	0	0	0
KIR2DS3		NO TEST	NO TEST		NO TEST	NO TEST		NO TEST	NO TEST		NO TEST	NO TEST		NO TEST	NO TEST		0	0	0	0	0	0	0	0	0	0	0	0
KIR2DS4		NO TEST	NO TEST		NO TEST	NO TEST		NO TEST	NO TEST		NO TEST	NO TEST		NO TEST	NO TEST		0	0	0	0	0	0	0	0	0	0	0	0
KIR2DS5		NO TEST	NO TEST		NO TEST	NO TEST		NO TEST	NO TEST		NO TEST	NO TEST		NO TEST	NO TEST		0	0	0	0	0	0	0	0	0	0	0	0
KIR3DL1		NO TEST	NO TEST		NO TEST	NO TEST		NO TEST	NO TEST		NO TEST	NO TEST		NO TEST	NO TEST		0.021195	0	0	0	0	0	0	0	0	0	0	0
KIR3DL2		NO TEST	NO TEST		NO TEST	NO TEST		NO TEST	NO TEST		NO TEST	NO TEST		NO TEST	NO TEST		0	0	0	0	0	0	0	0	0	0.0243905	0	0
KIR3DL3		NO TEST	NO TEST		NO TEST	NO TEST		NO TEST	NO TEST		NO TEST	NO TEST		NO TEST	NO TEST		0	0	0	0	0	0	0	0	0	0	0	0
KIR3DS1		NO TEST	NO TEST		NO TEST	NO TEST		NO TEST	NO TEST		NO TEST	NO TEST		NO TEST	NO TEST		0	0	0	0	0	0	0	0	0	0	0	0
KIR3DX1		NO TEST	NO TEST		NO TEST	NO TEST		NO TEST	NO TEST		NO TEST	NO TEST		NO TEST	NO TEST		0	0	0.0756049	0	0	0.0217515	0	0	0	0	0	0
KIRREL		0.0202144	0.999691		0.154234	0.999691		0.134795	0.999691		-0.0139247	0.999691		0.0344984	0.999691		6.08967	5.70302	5.98475	7.26579	5.27971	6.62735	5.70675	6.31879	6.44979	6.44152	5.91141	5.82998
KIRREL2		NO TEST	NO TEST		NO TEST	NO TEST		NO TEST	NO TEST		NO TEST	NO TEST		NO TEST	NO TEST		0.015174	0.01426	0.016235	0.0150524	0.0715302	0.0280272	0	0	0.0275191	0	0.0606069	0
KIRREL3		NO TEST	NO TEST		NO TEST	NO TEST		NO TEST	NO TEST		NO TEST	NO TEST		NO TEST	NO TEST		0.0887757	0.177783	0.141459	0.108482	0.207693	0.0935827	0.19737	0.292587	0.149277	0.209172	0.168465	0.107501
KIRREL3-AS2		NO TEST	NO TEST		NO TEST	NO TEST		NO TEST	NO TEST		NO TEST	NO TEST		NO TEST	NO TEST		0	0	0	0	0	0	0	0	0	0	0	0
KIRREL3-AS3		NO TEST	NO TEST		NO TEST	NO TEST		NO TEST	NO TEST		NO TEST	NO TEST		NO TEST	NO TEST		0	0	0.0246054	0	0	0	0	0	0	0	0	0
KISS1		NO TEST	NO TEST		NO TEST	NO TEST		NO TEST	NO TEST		NO TEST	NO TEST		NO TEST	NO TEST		0	0	0	0	0	0	0	0	0	0	0	0.0684659
KISS1R		NO TEST	NO TEST		NO TEST	NO TEST		NO TEST	NO TEST		NO TEST	NO TEST		NO TEST	NO TEST		0.0506234	0.166509	0	0.0502177	0.14038	0.140244	0	0.147847	0.0459007	0.419801	0.429616	0.196584
KIT		0.474132	0.422061		0.165673	0.999691		0.00802391	0.999691		-0.0364651	0.999691		0.117707	0.999691		5.10515	4.70597	5.38085	5.90588	5.02726	5.035	4.03334	3.82628	3.68684	3.59739	3.80831	3.43551
KITLG		-0.0416024	0.999691		0.0801743	0.999691		0.0238544	0.999691		-0.00625936	0.999691		0.00215634	0.999691		6.96728	6.17296	7.06315	6.88839	7.09944	6.09793	7.48223	6.12156	6.9762	6.83374	6.78303	6.80045
KL		NO TEST	NO TEST		NO TEST	NO TEST		NO TEST	NO TEST		NO TEST	NO TEST		NO TEST	NO TEST		0	0.00703907	0.00801398	0.00743021	0	0	0	0	0	0.0414092	0	0.00727164
KLB		1.05748	0.0152724		-0.144446	0.999691		0.0279212	0.999691		-0.393051	0.922956		0.197336	0.999691		1.50607	1.20247	1.57208	1.64583	1.8607	1.69607	0.922365	1.03705	0.882623	0.859696	0.757953	0.95097
KLC1		0.0151372	0.999691		0.0145786	0.999691		0.0646725	0.999691		-0.0500372	0.999691		-0.0558543	0.999691		44.1939	46.6938	48.5877	46.4632	48.5581	45.5371	44.5457	45.0314	44.9152	52.4669	45.8839	47.2293
KLC2		-0.0238306	0.999691		0.0975992	0.999691		-0.00381476	0.999691		-0.0158236	0.999691		-0.00955251	0.999691		14.0483	14.6796	15.706	15.3716	14.4131	14.6316	14.564	14.7695	14.3289	15.1215	15.6555	13.8729
KLC3		0.0264269	0.999691		-0.29852	0.999691		-0.0947966	0.999691		-0.0798283	0.999691		-0.213162	0.999691		5.45517	5.59457	3.97181	5.52373	6.45268	5.22571	4.62484	5.2666	5.13097	5.60623	5.40132	6.06509
KLC4		-0.062254	0.999691		-0.0405022	0.999691		-0.0959285	0.999691		-0.178748	0.999691		0.0231567	0.999691		10.2904	9.32763	11.6559	9.93504	11.4298	10.776	12.0588	11.5013	11.2733	10.4201	11.0433	12.1416
KLF1		NO TEST	NO TEST		NO TEST	NO TEST		NO TEST	NO TEST		NO TEST	NO TEST		NO TEST	NO TEST		0.0510183	0.0719178	0	0.0759141	0.11318	0.0706693	0.052646	0.0248334	0.115647	0.0564101	0	0
KLF10		0.0907299	0.999691		0.219503	0.999691		0.168695	0.999691		-0.0122614	0.999691		0.151129	0.999691		6.01165	5.62639	7.43787	6.22833	5.48649	6.25089	5.87529	6.36391	7.14362	5.2455	4.98621	6.03574
KLF11		-0.0820138	0.999691		-0.0233904	0.999691		-0.104409	0.999691		0.0945449	0.999691		0.16743	0.999691		5.26451	4.6632	4.56767	4.58078	4.60629	4.69168	5.06092	5.99204	4.38128	4.77348	5.03248	4.80938
KLF12		-0.238047	0.999691		-0.0460641	0.999691		-0.0813761	0.999691		0.0864561	0.999691		0.0799223	0.999691		8.26882	7.36026	6.93812	7.3193	7.0252	7.69479	9.12551	9.22405	9.48372	6.92483	8.64819	8.71249
KLF13		-0.0706002	0.999691		-0.034148	0.999691		-0.0245957	0.999691		-0.0292413	0.999691		0.0772442	0.999691		4.76594	4.49937	4.45742	4.77643	4.34892	5.1061	5.09244	5.3829	5.02836	4.73302	5.28649	4.64273
KLF14		NO TEST	NO TEST		NO TEST	NO TEST		NO TEST	NO TEST		0.435194	0.999691		NO TEST	NO TEST		0.362748	0.44579	0.298548	0.193761	0.185707	0.412283	0.201558	0.407468	0.202404	0.277674	0.278594	0.189625
KLF15		-0.211859	0.999691		-0.252011	0.999691		-0.00626498	0.999691		-0.0425692	0.999691		0.130464	0.999691		6.2607	5.56319	5.3223	4.90385	5.63807	6.5399	7.03613	8.40306	7.13794	6.90522	7.34929	6.75499
KLF16		0.212001	0.999691		-0.0874536	0.999691		0.217312	0.999691		-0.0895848	0.999691		0.166978	0.999691		6.67614	6.91652	6.87044	6.74233	6.67664	7.78682	6.5018	7.51726	6.52737	7.98944	6.33094	6.15594
KLF17		NO TEST	NO TEST		NO TEST	NO TEST		NO TEST	NO TEST		NO TEST	NO TEST		NO TEST	NO TEST		0	0.01156	0	0	0	0	0	0	0	0	0	0
KLF2		NO TEST	NO TEST		NO TEST	NO TEST		NO TEST	NO TEST		NO TEST	NO TEST		NO TEST	NO TEST		0.19913	0.140352	0.213054	0.370377	0.0552195	0.27583	0.308225	0.169624	0.361106	0.165131	0.27337	0.144989
KLF3		-0.0980331	0.999691		0.0723435	0.999691		-0.13397	0.999691		0.215778	0.999691		0.127431	0.999691		8.30239	7.58365	7.43917	6.94343	6.76122	6.91796	7.82647	8.16659	7.15417	6.18848	7.18753	7.45348
KLF4		-0.720461	0.663749		0.312708	0.999691		-0.796322	0.57478		0.349595	0.999691		-0.25707	0.999691		0.935776	0.817479	0.846091	0.862905	0.657872	0.71809	1.10164	0.795511	0.824575	0.480904	1.01325	1.25394
KLF5		-0.0391695	0.999691		-0.125135	0.999691		0.0776878	0.999691		0.172959	0.999691		-0.0145674	0.999691		6.55108	5.80192	4.80733	5.23969	4.90778	6.0496	4.80167	6.34416	6.6863	5.19555	5.7759	5.48305
KLF6		-0.157777	0.999691		0.222087	0.999691		0.0346038	0.999691		0.0160608	0.999691		0.190968	0.999691		3.881	3.88338	4.61832	4.33793	3.49641	4.18201	5.17867	4.59942	4.04549	4.72824	4.37526	4.19053
KLF7		0.0739422	0.999691		0.109162	0.999691		0.0355662	0.999691		-0.106865	0.999691		0.134775	0.999691		1.15561	1.17748	1.23884	1.47111	1.21958	1.29289	1.19539	1.42528	1.40709	1.03943	1.24239	1.14455
KLF8		NO TEST	NO TEST		NO TEST	NO TEST		NO TEST	NO TEST		NO TEST	NO TEST		NO TEST	NO TEST		0.0466003	0.0194375	0	0.0547689	0.0535317	0.0648913	0.0803886	0.073831	0.0141267	0.0430678	0.0757182	0
KLF9		-0.496224	0.191732		-0.0895632	0.999691		-0.106281	0.999691		-0.0365698	0.999691		-0.0611963	0.999691		10.4224	9.65953	9.77459	9.58308	10.5083	10.0892	13.4177	14.4288	14.6314	12.3584	15.0132	14.0399
KLHDC1		NO TEST	NO TEST		NO TEST	NO TEST		NO TEST	NO TEST		NO TEST	NO TEST		NO TEST	NO TEST		0.0723121	0.135913	0.123789	0.143465	0.160419	0.227041	0.238781	0.112635	0.340943	0.143918	0.303229	0.294847
KLHDC10		-0.11405	0.999691		0.103579	0.999691		0.0395002	0.999691		0.0995519	0.999691		0.0405073	0.999691		14.2453	13.5282	13.9204	13.9308	13.0812	12.8405	14.676	14.1769	14.8363	13.9965	14.2861	13.768
KLHDC2		-0.0799396	0.999691		-0.0477968	0.999691		0.073066	0.999691		-0.133797	0.999691		0.108615	0.999691		31.3204	29.8136	34.0869	30.8021	37.2812	29.7936	41.4248	35.0152	38.4346	36.1448	35.9781	34.9182
KLHDC3		0.0245545	0.999691		0.0520107	0.999691		0.0524595	0.999691		-0.122446	0.999691		-0.00432556	0.999691		82.4006	83.7962	94.4582	93.1015	94.3041	86.6142	95.3961	81.9366	90.0574	94.3944	88.1935	89.6717
KLHDC4		0.0321372	0.999691		0.197677	0.999691		0.242955	0.999691		-0.0644004	0.999691		0.0654053	0.999691		15.6251	16.2536	19.2583	18.9708	16.852	16.482	18.3784	15.7332	16.4708	22.1081	15.8861	16.7136
KLHDC7A		NO TEST	NO TEST		NO TEST	NO TEST		NO TEST	NO TEST		NO TEST	NO TEST		NO TEST	NO TEST		0.0148231	0	0.0158595	0.0147043	0.0328839	0.00684417	0	0.036076	0.0134402	0	0.0443986	0.0215857
KLHDC7B		NO TEST	NO TEST		NO TEST	NO TEST		NO TEST	NO TEST		NO TEST	NO TEST		NO TEST	NO TEST		0	0	0	0.0128022	0	0	0	0	0	0	0	0
KLHDC8A		NO TEST	NO TEST		NO TEST	NO TEST		NO TEST	NO TEST		NO TEST	NO TEST		NO TEST	NO TEST		0.0286354	0.0403666	0.0504396	0	0.042144	0.0233907	0.0147737	0.0458917	0	0.0875001	0.0142942	0.0343239
KLHDC8B		0.322101	0.999691		0.0331779	0.999691		0.259211	0.999691		-0.109787	0.999691		0.0533299	0.999691		6.28076	6.45283	6.82797	7.2321	7.21312	6.5273	5.93932	5.4656	6.2991	6.85522	4.67789	6.31313
KLHDC9		-0.90886	0.999691		NO TEST	NO TEST		0.115765	0.999691		NO TEST	NO TEST		0.641121	0.999691		0.225786	0.420585	0.261174	0.282529	0.270766	0.187847	0.75572	0.587158	0.258224	0.674791	0.322051	0.539022
KLHL1		NO TEST	NO TEST		NO TEST	NO TEST		NO TEST	NO TEST		NO TEST	NO TEST		NO TEST	NO TEST		0.00911508	0.0171321	0.00975243	0.0180841	0.0101106	0.00841732	0.0188118	0.00887363	0	0.0705488	0.0455031	0
KLHL10		0.264728	0.999691		-0.419414	0.999691		-0.310279	0.999691		-0.388634	0.999691		-0.947502	0.999691		0.358683	0.524344	0.469044	0.395343	0.41996	0.736058	0.246751	0.252187	0.379425	0.396591	0.517276	0.444942
KLHL11		0.191368	0.999691		-0.0427683	0.999691		0.103849	0.999691		-0.0141488	0.999691		-0.00307289	0.999691		28.7134	28.1148	28.019	27.693	28.9163	28.4719	25.4667	24.6856	25.9732	28.0371	25.1647	25.0944
KLHL12		-0.260534	0.999691		-0.0234838	0.999691		0.0461853	0.999691		-0.0387943	0.999691		-0.0087017	0.999691		28.4738	28.6353	29.507	28.2114	31.0361	27.6295	36.3695	33.4847	34.6209	37.942	35.6704	34.6064
KLHL13		-0.00547507	0.999691		-0.0135606	0.999691		0.079111	0.999691		0.0110066	0.999691		0.107004	0.999691		11.214	10.2857	10.7152	10.4214	10.9199	10.4164	12.3173	10.749	11.6387	10.9859	10.5322	10.8852
KLHL14		0.0377791	0.999691		0.0790642	0.999691		-0.0691055	0.999691		0.180486	0.999691		0.180555	0.999691		0.984092	0.783177	0.882161	0.765134	0.658875	0.900573	0.530616	1.19106	0.771706	0.676383	0.778943	0.740198
KLHL15		0.0816876	0.999691		0.174806	0.999691		0.0885055	0.999691		0.14107	0.999691		-0.0674044	0.999691		18.3158	17.5243	18.1958	18.4922	16.906	15.5954	14.8475	14.4629	16.3009	16.3545	15.7259	14.9864
KLHL17		-0.390191	0.811917		0.031051	0.999691		0.0744471	0.999691		-0.197134	0.999691		-0.0123248	0.999691		5.36472	4.39706	6.29426	5.14031	5.2237	5.96738	7.10858	7.43333	8.02876	7.41461	8.17127	6.4954
KLHL18		0.472486	0.424026		-0.0415515	0.999691		0.0965795	0.999691		-0.0917203	0.999691		0.123615	0.999691		11.9549	12.3934	12.2462	12.9637	12.6959	13.2507	9.58671	10.7865	9.47655	10.5184	9.41851	9.28172
KLHL2		-0.0799837	0.999691		0.044141	0.999691		0.202588	0.999691		0.0237045	0.999691		-0.0724397	0.999691		8.63569	11.0883	9.72122	10.2842	10.0417	9.36088	9.17965	10.3246	12.1216	11.4789	10.3892	10.1194
KLHL20		0.0368098	0.999691		0.0421717	0.999691		-0.0805301	0.999691		0.092393	0.999691		-0.0951383	0.999691		11.0663	10.0679	10.5061	9.90498	10.7451	9.07801	9.54077	8.54976	9.39362	8.88101	9.7158	9.60791
KLHL21		0.35001	0.754357		0.0680954	0.999691		0.256384	0.999691		0.0500694	0.999691		0.146445	0.999691		12.8572	13.306	13.1631	13.3289	12.9945	12.2762	10.8756	11.0695	10.7668	12.916	10.2962	9.53061
KLHL22		-0.175791	0.999691		-0.0444967	0.999691		-0.0379706	0.999691		-0.119629	0.999691		-0.0945491	0.999691		11.035	12.136	12.2561	12.1536	12.7529	12.4214	13.7414	12.8912	14.6432	13.0546	14.278	14.1584
KLHL23		#N/A	#N/A		#N/A	#N/A		#N/A	#N/A		#N/A	#N/A		#N/A	#N/A		27.4696	28.0106	24.4057	25.9708	27.4271	27.9721	35.66	28.3356	32.1062	29.8364	30.5089	30.0622
KLHL24		-0.657393	0.0265299		0.100015	0.999691		-0.0468355	0.999691		9.21084e-05	0.999691		0.0312408	0.999691		4.76613	4.48854	5.18043	4.73796	5.00665	4.24743	8.12753	6.7878	7.32457	6.80502	7.59154	7.00428
KLHL25		0.311709	0.999691		-0.0524809	0.999691		0.346418	0.964621		0.0793626	0.999691		0.245183	0.999691		4.71713	4.27745	3.94017	4.26886	3.71769	4.79546	3.96028	4.16921	4.40837	4.31206	3.62519	3.23374
KLHL26		0.0572569	0.999691		0.106009	0.999691		-0.0540914	0.999691		0.36673	0.999691		-0.0257702	0.999691		3.11855	2.49052	2.16286	2.51886	1.91415	2.4359	1.95881	2.14796	2.2688	1.75814	2.32597	1.85481
KLHL28		-0.311635	0.967872		-0.0522285	0.999691		-0.181686	0.999691		-0.0354458	0.999691		-0.148894	0.999691		4.31255	3.98888	4.06235	4.14307	4.1801	4.32781	4.90627	4.6176	4.97385	4.33598	5.23927	5.32002
KLHL29		-0.229374	0.999691		-0.188055	0.999691		-0.0142413	0.999691		-0.245651	0.999691		-0.0607869	0.999691		2.75657	2.57668	2.92566	2.62481	3.00858	3.31467	3.23241	3.87465	3.76248	3.57762	3.62054	3.79237
KLHL3		0.0161331	0.999691		-0.103369	0.999691		0.0347081	0.999691		-0.181157	0.999691		0.366994	0.999691		0.952201	0.963824	1.00298	1.01919	1.00336	1.16902	1.34368	1.4268	1.04403	1.1565	1.11296	1.03526
KLHL30		NO TEST	NO TEST		NO TEST	NO TEST		NO TEST	NO TEST		NO TEST	NO TEST		NO TEST	NO TEST		0.0723288	0.0097103	0.0442207	0	0.0458447	0.0477086	0.0426494	0.0804719	0.0843187	0.0456988	0.0515815	0.0902802
KLHL31		NO TEST	NO TEST		NO TEST	NO TEST		NO TEST	NO TEST		NO TEST	NO TEST		NO TEST	NO TEST		0.298706	0.280714	0.138953	0.219014	0.309721	0.245858	0.0938111	0.271829	0.264952	0.129238	0.226916	0.233252
KLHL32		-0.180142	0.999691		-0.410298	0.999691		-0.268886	0.999691		0.0170897	0.999691		-0.230298	0.999691		0.579004	0.647324	0.555404	0.356501	0.5758	0.636086	0.247232	0.923247	0.742224	0.397363	0.588052	0.78501
KLHL33		NO TEST	NO TEST		NO TEST	NO TEST		NO TEST	NO TEST		NO TEST	NO TEST		NO TEST	NO TEST		0.0216805	0	0	0.0215067	0.0240483	0.0600626	0	0	0	0	0	0
KLHL34		NO TEST	NO TEST		NO TEST	NO TEST		NO TEST	NO TEST		NO TEST	NO TEST		NO TEST	NO TEST		0.0272899	0	0.014599	0	0	0	0	0	0	0	0	0
KLHL35		NO TEST	NO TEST		NO TEST	NO TEST		NO TEST	NO TEST		NO TEST	NO TEST		NO TEST	NO TEST		0.124457	0	0.177545	0.102883	0.0230082	0.191549	0	0.0201933	0.169269	0.13761	0.144969	0.0604122
KLHL36		0.0981613	0.999691		0.20565	0.999691		0.138879	0.999691		-0.24575	0.999691		0.176705	0.999691		6.95564	7.05272	8.94999	10.2046	7.83712	8.77272	9.2175	8.32169	9.75885	7.32645	7.85837	7.65892
KLHL38		NO TEST	NO TEST		NO TEST	NO TEST		NO TEST	NO TEST		NO TEST	NO TEST		NO TEST	NO TEST		0	0	0.0472183	0	0	0	0	0	0	0	0	0
KLHL4		NO TEST	NO TEST		NO TEST	NO TEST		NO TEST	NO TEST		NO TEST	NO TEST		NO TEST	NO TEST		0.0766803	0.101013	0.147844	0.121749	0.102131	0.0117554	0.15835	0.0149445	0	0.0169736	0.091882	0.0247166
KLHL40		NO TEST	NO TEST		NO TEST	NO TEST		NO TEST	NO TEST		NO TEST	NO TEST		NO TEST	NO TEST		0	0	0	0	0	0	0	0	0	0	0	0
KLHL41		-0.0478903	0.999691		0.0260021	0.999691		-0.342892	0.999691		0.0912406	0.999691		-0.0619891	0.999691		1.92572	2.16868	1.92415	1.98923	1.80063	2.04285	1.82293	1.98317	1.60177	1.53094	1.76377	2.20943
KLHL42		0.0735146	0.999691		-0.135532	0.999691		-0.16103	0.999691		0.0174102	0.999691		-0.0313238	0.999691		10.1561	9.16663	9.34898	8.03011	9.52674	9.56416	8.72649	9.02632	8.41214	7.81423	9.09098	9.05149
KLHL5		-0.237883	0.999691		0.0345334	0.999691		0.0582002	0.999691		0.0840754	0.999691		-0.0217313	0.999691		5.13185	5.36384	5.01757	5.12382	5.06498	4.83655	5.84794	5.65398	6.25156	5.90559	5.92749	5.74899
KLHL6		NO TEST	NO TEST		NO TEST	NO TEST		NO TEST	NO TEST		NO TEST	NO TEST		NO TEST	NO TEST		0.023524	0.0386873	0.0503377	0.0175016	0.0130466	0	0.0121372	0	0.0479911	0.00650252	0.0293583	0
KLHL7		0.263862	0.999691		-0.114629	0.999691		0.364369	0.994276		0.0358707	0.999691		0.203789	0.999691		20.5374	19.5049	18.4491	17.6265	20.1393	18.9197	17.9319	19.5341	19.239	22.6381	16.8766	15.6539
KLHL7-AS1		-0.418926	0.999691		-0.279147	0.999691		-0.598231	0.999691		0.107043	0.999691		-0.317838	0.999691		0.838238	0.587229	0.652255	0.438438	0.591682	0.731849	0.440354	0.979241	0.663306	0.505542	0.852125	0.917346
KLHL8		-0.0936208	0.999691		0.104354	0.999691		-0.137932	0.999691		0.046841	0.999691		-0.0179599	0.999691		15.7875	15.8648	16.8298	16.1098	15.933	14.7081	16.393	15.8979	14.4414	15.2728	15.7953	16.9001
KLHL9		-0.0166681	0.999691		-0.0402861	0.999691		0.0293697	0.999691		-0.00288852	0.999691		0.0270506	0.999691		39.4726	40.6615	39.3428	38.7408	42.3045	37.9902	44.0219	38.7432	42.0988	40.7995	40.4426	40.7852
KLK1		NO TEST	NO TEST		NO TEST	NO TEST		NO TEST	NO TEST		NO TEST	NO TEST		NO TEST	NO TEST		0	0	0	0	0.0595458	0	0	0	0	0	0	0
KLK10		NO TEST	NO TEST		NO TEST	NO TEST		NO TEST	NO TEST		NO TEST	NO TEST		NO TEST	NO TEST		0.0390298	0.0122201	0.0278358	0.038717	0	0.012008	0	0.012659	0	0.0287662	0.0389678	0
KLK11		NO TEST	NO TEST		NO TEST	NO TEST		NO TEST	NO TEST		NO TEST	NO TEST		NO TEST	NO TEST		0	0	0	0	0	0	0	0	0	0	0	0
KLK12		NO TEST	NO TEST		NO TEST	NO TEST		NO TEST	NO TEST		NO TEST	NO TEST		NO TEST	NO TEST		0	0	0	0	0	0	0	0	0	0	0	0
KLK13		NO TEST	NO TEST		NO TEST	NO TEST		NO TEST	NO TEST		NO TEST	NO TEST		NO TEST	NO TEST		0	0	0	0.0338516	0	0	0	0	0	0	0	0.0331291
KLK14		NO TEST	NO TEST		NO TEST	NO TEST		NO TEST	NO TEST		NO TEST	NO TEST		NO TEST	NO TEST		0.11615	0	0.0414238	0	0.128835	0.178764	0	0.0753821	0.0702094	0.128425	0.270586	0.0375867
KLK15		NO TEST	NO TEST		NO TEST	NO TEST		NO TEST	NO TEST		NO TEST	NO TEST		NO TEST	NO TEST		0	0.0397634	0	0.041973	0	0	0	0	0	0	0	0
KLK2		NO TEST	NO TEST		NO TEST	NO TEST		NO TEST	NO TEST		NO TEST	NO TEST		NO TEST	NO TEST		0	0	0	0.0288768	0	0	0	0	0	0	0	0
KLK3		NO TEST	NO TEST		NO TEST	NO TEST		NO TEST	NO TEST		NO TEST	NO TEST		NO TEST	NO TEST		0	0	0	0	0	0	0	0	0	0	0	0
KLK4		NO TEST	NO TEST		NO TEST	NO TEST		NO TEST	NO TEST		NO TEST	NO TEST		NO TEST	NO TEST		0	0.0591449	0.134673	0	0	0	0	0	0	0	0	0
KLK5		NO TEST	NO TEST		NO TEST	NO TEST		NO TEST	NO TEST		NO TEST	NO TEST		NO TEST	NO TEST		0	0	0	0	0	0	0	0	0	0	0	0
KLK6		NO TEST	NO TEST		NO TEST	NO TEST		NO TEST	NO TEST		NO TEST	NO TEST		NO TEST	NO TEST		0	0	0	0.0279709	0	0.0260409	0	0	0	0	0	0
KLK7		NO TEST	NO TEST		NO TEST	NO TEST		NO TEST	NO TEST		NO TEST	NO TEST		NO TEST	NO TEST		0	0	0	0	0	0	0	0	0	0.0463069	0	0
KLK8		-10	0.0152724		NO TEST	NO TEST		-0.560404	0.999691		NO TEST	NO TEST		0.353724	0.999691		0.141845	0.0875658	0.0996937	0	0	0	1.44228	0.181427	0.388224	0.473422	0.854982	0.415673
KLK9		NO TEST	NO TEST		NO TEST	NO TEST		NO TEST	NO TEST		NO TEST	NO TEST		NO TEST	NO TEST		0	0	0	0	0	0	0	0	0	0.0966834	0	0
KLKB1		NO TEST	NO TEST		NO TEST	NO TEST		NO TEST	NO TEST		NO TEST	NO TEST		NO TEST	NO TEST		0.0880274	0.049635	0.037673	0	0	0.0162578	0	0.0171391	0.0478891	0	0	0.0170917
KLKP1		NO TEST	NO TEST		NO TEST	NO TEST		NO TEST	NO TEST		NO TEST	NO TEST		NO TEST	NO TEST		0	0	0	0	0.043318	0	0	0	0	0	0	0
KLLN		0.452498	0.999691		-0.644115	0.938405		-0.409704	0.999691		-0.406494	0.999691		0.525091	0.999691		0.441543	0.373452	0.349589	0.341644	0.558333	0.521911	0.62877	0.50722	0.184162	0.410094	0.335041	0.454377
KLRAP1		-0.381023	0.999691		0.0696912	0.999691		0.0684214	0.999691		0.0488574	0.999691		-0.0366229	0.999691		3.42809	3.49147	3.49496	3.52524	3.22514	3.464	4.6487	3.84399	5.58188	3.55224	4.37239	4.33865
KLRB1		NO TEST	NO TEST		NO TEST	NO TEST		NO TEST	NO TEST		NO TEST	NO TEST		NO TEST	NO TEST		0	0.0630613	0	0	0	0	0	0.391955	0	0.0741951	0	0
KLRC1		NO TEST	NO TEST		NO TEST	NO TEST		NO TEST	NO TEST		NO TEST	NO TEST		NO TEST	NO TEST		0.030735	0	0	0.0291481	0	0.0247072	0	0	0	0.0339832	0	0
KLRC2		NO TEST	NO TEST		NO TEST	NO TEST		NO TEST	NO TEST		NO TEST	NO TEST		NO TEST	NO TEST		0.106941	0	0	0.141445	0.0790802	0.0658363	0.0735685	0.208216	0	0	0.177952	0.311459
KLRC3		NO TEST	NO TEST		NO TEST	NO TEST		NO TEST	NO TEST		NO TEST	NO TEST		NO TEST	NO TEST		0	0.158688	0.180669	0	0	0.121368	0	0	0	0.145319	0.112396	0
KLRC4		NO TEST	NO TEST		NO TEST	NO TEST		NO TEST	NO TEST		NO TEST	NO TEST		NO TEST	NO TEST		0.149022	0	0.0531527	0.0985617	0	0.0458761	0.205056	0.048363	0.225222	0	0	0.192912
KLRC4-KLRK1		#N/A	#N/A		#N/A	#N/A		#N/A	#N/A		#N/A	#N/A		#N/A	#N/A		4.29085e-05	0.094475	9.802e-07	3.41975e-06	1.19679e-06	1.44695e-06	3.53603e-06	3.73488e-06	3.43324e-06	4.31252e-06	3.69161e-06	1.64534e-05
KLRD1		-0.188087	0.999691		-0.338454	0.999691		0.0733064	0.999691		0.00344167	0.999691		-0.104309	0.999691		0.874591	0.82191	0.675813	0.662734	0.929688	0.762772	0.977704	0.815948	0.793	1.23564	0.996522	0.931616
KLRF1		NO TEST	NO TEST		NO TEST	NO TEST		NO TEST	NO TEST		NO TEST	NO TEST		NO TEST	NO TEST		0	0	0	0	0	0	0	0	0	0	0	0
KLRF2		NO TEST	NO TEST		NO TEST	NO TEST		NO TEST	NO TEST		NO TEST	NO TEST		NO TEST	NO TEST		0	0.256553	0	0	0	0	0	0	0	0	0	0
KLRG1		-0.587605	0.797095		0.330069	0.999691		-0.224793	0.999691		0.55617	0.860819		-0.288632	0.999691		2.42965	2.75277	2.38089	2.04978	1.88902	1.63557	2.01511	2.32108	1.77063	2.76175	2.60717	2.68941
KLRG2		0.218994	0.999691		-0.24424	0.999691		0.22867	0.999691		-0.237078	0.999691		0.0210316	0.999691		8.21356	7.97107	9.07506	7.02942	9.40833	9.66692	8.03244	8.597	9.05359	10.15	8.41492	7.97385
KLRK1		NO TEST	NO TEST		NO TEST	NO TEST		NO TEST	NO TEST		NO TEST	NO TEST		NO TEST	NO TEST		0.0778628	0.0763475	0.138926	0.103042	0.201639	0.215833	0.133986	0.353939	0.329652	0.258422	0.155566	0.302522
KMO		NO TEST	NO TEST		NO TEST	NO TEST		NO TEST	NO TEST		NO TEST	NO TEST		NO TEST	NO TEST		0.00710552	0	0.0304094	0.0211457	0	0.0262464	0	0.0069173	0.0257705	0.0157129	0.0709425	0.0413889
KNCN		NO TEST	NO TEST		NO TEST	NO TEST		NO TEST	NO TEST		NO TEST	NO TEST		NO TEST	NO TEST		0	0	0	0	0.0182341	0	0.118743	0	0	0	0	0.015959
KNDC1		NO TEST	NO TEST		NO TEST	NO TEST		NO TEST	NO TEST		NO TEST	NO TEST		NO TEST	NO TEST		0.158788	0.149223	0.24019	0.17381	0.115395	0.156745	0.180804	0.255859	0.258161	0.248218	0.246004	0.271098
KNG1		NO TEST	NO TEST		NO TEST	NO TEST		NO TEST	NO TEST		NO TEST	NO TEST		NO TEST	NO TEST		0	0	0	0	0	0	0	0	0	0	0	0
KNSTRN		-0.0433924	0.999691		0.16001	0.999691		-0.00492031	0.999691		0.072285	0.999691		-0.121316	0.999691		36.0762	39.1092	38.8614	41.0376	38.5694	32.9417	35.0619	32.6892	34.923	38.5208	35.7763	37.9184
KNTC1		-0.269836	0.997242		0.00522396	0.999691		-0.0889143	0.999691		0.0149545	0.999691		-0.0214524	0.999691		30.329	31.5668	30.8503	30.6295	30.5139	30.7437	36.0782	36.6882	35.6901	33.752	37.0478	36.8087
KPNA1		0.0622661	0.999691		0.174099	0.999691		0.0287383	0.999691		0.126407	0.999691		0.0775291	0.999691		16.8673	15.699	16.6233	17.0376	14.6838	15.1506	15.3884	14.7632	14.7686	14.3804	13.3594	15.2147
KPNA2		0.276238	0.968434		0.148935	0.999691		0.170668	0.999691		0.100259	0.999691		0.0507058	0.999691		199.1	203.151	203.422	212.632	188.451	186.795	161.085	159.855	172.74	176.028	149.932	159.924
KPNA3		0.199037	0.999691		0.204005	0.999691		-0.0718958	0.999691		0.0701731	0.999691		0.0472605	0.999691		21.185	20.7797	22.7474	23.2964	20.3313	19.641	18.6534	17.3273	18.1241	15.0043	17.1902	17.6309
KPNA4		0.0939251	0.999691		0.0827649	0.999691		-0.0355399	0.999691		0.0820008	0.999691		-0.0150853	0.999691		17.31	16.845	17.262	16.9111	16.964	15.3037	15.4138	14.5056	14.8628	14.6354	15.6173	14.6167
KPNA5		-0.277818	0.999691		0.260523	0.999691		-0.0175628	0.999691		0.0723556	0.999691		-0.0964483	0.999691		23.2669	23.3358	27.5132	25.582	22.8883	21.4348	25.8897	24.3709	25.2021	27.8832	25.8581	27.8774
KPNA6		-0.0318603	0.999691		0.0645649	0.999691		-0.0184891	0.999691		0.0828517	0.999691		0.0610604	0.999691		34.4026	34.4901	33.2808	34.7441	31.5086	33.5392	32.9578	36.4174	34.0731	31.5803	32.9653	33.535
KPNA7		NO TEST	NO TEST		NO TEST	NO TEST		NO TEST	NO TEST		NO TEST	NO TEST		NO TEST	NO TEST		0	0	0.0519688	0	0.0269386	0	0	0	0	0.0268529	0.0727431	0
KPNB1		0.170096	0.999691		-0.0998263	0.999691		-0.0358943	0.999691		0.0754784	0.999691		0.104515	0.999691		227.628	234.16	206.634	202.316	216.889	221.361	208.446	210.328	189.483	190.455	193.589	195.92
KPRP		NO TEST	NO TEST		NO TEST	NO TEST		NO TEST	NO TEST		NO TEST	NO TEST		NO TEST	NO TEST		0	0	0.0165947	0	0	0	0	0	0	0	0	0
KPTN		0.52824	0.680691		-0.379724	0.999691		0.366119	0.999691		-0.072259	0.999691		0.184926	0.999691		4.60506	4.19101	3.83792	3.26983	4.30147	4.94638	3.72655	3.56286	3.73592	4.52897	3.00064	3.41182
KRAS		-0.151583	0.999691		0.232485	0.999691		-0.0799983	0.999691		0.0659084	0.999691		-0.0213134	0.999691		19.3341	18.3656	21.6474	20.6664	18.5787	17.4374	21.4375	17.9821	20.1841	17.6642	19.8538	20.1525
KRBA1		-0.00490944	0.999691		-0.120558	0.999691		0.0585245	0.999691		0.0229671	0.999691		0.166304	0.999691		8.24957	7.01726	6.77867	7.04244	7.4773	7.54841	8.00686	8.91216	7.49705	8.20406	7.69052	7.38641
KRBA2		-0.00717964	0.999691		0.00146991	0.999691		-0.42582	0.999691		-0.00227448	0.999691		-0.274139	0.999691		1.61447	1.8053	1.70549	1.72317	1.8588	1.56637	1.43401	1.41255	1.29709	1.26538	1.79555	1.64671
KRBOX1		NO TEST	NO TEST		NO TEST	NO TEST		NO TEST	NO TEST		NO TEST	NO TEST		NO TEST	NO TEST		0	0	0.158038	0	0.0819208	0	0	0	0	0.16332	0	0
KRBOX4		0.023185	0.999691		0.0378716	0.999691		0.0675518	0.999691		0.100629	0.999691		-0.0654959	0.999691		5.69701	5.58427	5.39124	5.40983	5.40075	5.12047	5.19524	4.69873	5.17801	5.6718	5.10951	5.24398
KRCC1		-0.869287	0.0152724		0.394819	0.85893		-0.058792	0.999691		0.258691	0.999691		-0.110759	0.999691		6.59451	8.29214	8.2978	8.0619	6.43902	6.00393	10.8783	10.1723	12.1691	9.65346	10.8729	11.8573
KREMEN1		0.145185	0.999691		0.0537348	0.999691		0.157053	0.999691		-0.0996579	0.999691		0.133873	0.999691		8.06383	7.66653	8.80996	8.68506	7.99506	8.86033	8.29727	8.42647	9.76279	7.23182	7.78989	7.45182
KREMEN2		0.365705	0.999691		-0.738942	0.577803		-0.000591437	0.999691		-0.589944	0.877573		0.0823174	0.999691		1.27732	1.20039	1.1284	1.10619	1.71067	2.01875	1.13039	1.93393	1.27736	1.61582	1.45748	1.43688
KRI1		-0.00137185	0.999691		0.186228	0.999691		0.243855	0.999691		0.0640743	0.999691		-0.051223	0.999691		31.9488	36.3237	37.8098	36.4951	33.2303	32.0763	31.2985	31.79	36.5014	40.9052	33.193	32.1758
KRIT1		0.00272282	0.999691		0.13487	0.999691		-0.132107	0.999691		0.172073	0.999691		-0.0436396	0.999691		20.9979	21.7054	20.4349	21.1814	18.8591	19.043	18.4408	18.2626	19.3047	15.2157	19.1547	18.6759
KRR1		0.00906023	0.999691		0.164758	0.999691		0.0486228	0.999691		0.131274	0.999691		-0.0267097	0.999691		48.4822	53.0876	52.1041	51.8506	47.8174	44.9184	45.5323	44.9324	47.838	47.476	44.1798	47.9754
KRT1		NO TEST	NO TEST		NO TEST	NO TEST		NO TEST	NO TEST		NO TEST	NO TEST		NO TEST	NO TEST		0.0480214	0.0150429	0	0	0	0.0295636	0	0	0	0	0	0
KRT10		0.491495	0.999691		0.0129952	0.999691		-0.0830695	0.999691		0.0583109	0.999691		-0.120595	0.999691		4.58889	5.69177	5.20792	4.75484	5.27553	4.59789	3.56585	2.89382	3.48698	3.14292	3.50577	3.51708
KRT12		NO TEST	NO TEST		NO TEST	NO TEST		NO TEST	NO TEST		NO TEST	NO TEST		NO TEST	NO TEST		0	0	0	0	0	0.0371528	0	0	0	0	0.0401688	0.0390585
KRT13		NO TEST	NO TEST		NO TEST	NO TEST		NO TEST	NO TEST		NO TEST	NO TEST		NO TEST	NO TEST		0.0484268	0.0455105	0.0258967	0.096093	0.0268502	0.0670872	0.0249788	0.141462	0.0658699	0	0.0967155	0.164583
KRT14		NO TEST	NO TEST		NO TEST	NO TEST		NO TEST	NO TEST		NO TEST	NO TEST		NO TEST	NO TEST		0	0.0708129	0	0.0498319	0	0	0	0	0	0	0	0
KRT15		NO TEST	NO TEST		NO TEST	NO TEST		NO TEST	NO TEST		NO TEST	NO TEST		NO TEST	NO TEST		0.0219853	0.020661	0	0	0	0.0406046	0	0.0214029	0	0.0486176	0	0
KRT16		NO TEST	NO TEST		NO TEST	NO TEST		NO TEST	NO TEST		NO TEST	NO TEST		NO TEST	NO TEST		0	0	0	0	0	0.0219528	0	0	0	0	0	0
KRT16P1		NO TEST	NO TEST		NO TEST	NO TEST		NO TEST	NO TEST		NO TEST	NO TEST		NO TEST	NO TEST		0	0	0	0	0	0	0	0.0434701	0	0.024686	0	0
KRT16P2		NO TEST	NO TEST		NO TEST	NO TEST		NO TEST	NO TEST		NO TEST	NO TEST		NO TEST	NO TEST		0	0	0	0	0	0	0	0	0	0	0	0
KRT16P3		NO TEST	NO TEST		NO TEST	NO TEST		NO TEST	NO TEST		NO TEST	NO TEST		NO TEST	NO TEST		0	0	0	0.0203768	0	0	0	0	0	0	0	0
KRT17		NO TEST	NO TEST		NO TEST	NO TEST		NO TEST	NO TEST		NO TEST	NO TEST		NO TEST	NO TEST		0.105016	0.0986901	0.0842691	0.104174	0.116485	0.0969768	0	0.204468	0.0952187	0	0	0
KRT18		0.00160456	0.999691		-0.00308685	0.999691		-0.0433805	0.999691		-0.08884	0.999691		-0.0841396	0.999691		25.2077	28.3783	28.4862	28.3816	28.8863	28.1032	26.7827	26.9184	23.9629	31.277	27.6819	29.2443
KRT18P55		NO TEST	NO TEST		NO TEST	NO TEST		NO TEST	NO TEST		NO TEST	NO TEST		NO TEST	NO TEST		0.0412004	0.0387187	0	0.204351	0.11425	0.0951163	0.17006	0.0200545	0.0933919	0.0911093	0.102838	0.099995
KRT19		NO TEST	NO TEST		NO TEST	NO TEST		NO TEST	NO TEST		NO TEST	NO TEST		NO TEST	NO TEST		0	0	0	0	0	0	0	0	0	0	0	0
KRT19P2		-2.31406	0.999691		1.63191	0.999691		-1.08202	0.999691		NO TEST	NO TEST		-2.83246	0.999691		0.290838	0.0911065	0.311174	0.577014	0.107534	0.17905	0.200078	0	0.351607	0.321575	0.483961	0.941167
KRT2		NO TEST	NO TEST		NO TEST	NO TEST		NO TEST	NO TEST		NO TEST	NO TEST		NO TEST	NO TEST		0	0	0.0174131	0.0161447	0	0	0	0	0	0.0359903	0	0
KRT20		NO TEST	NO TEST		NO TEST	NO TEST		NO TEST	NO TEST		NO TEST	NO TEST		NO TEST	NO TEST		0	0	0.0240368	0.0222859	0	0	0	0	0	0	0	0
KRT222		-0.593295	0.880291		-0.260273	0.999691		-0.368279	0.999691		-0.0245961	0.999691		-0.41073	0.999691		1.50356	1.23637	1.23165	1.09533	1.48536	1.30168	1.33334	1.82966	1.4911	1.76636	1.94683	2.25794
KRT23		NO TEST	NO TEST		NO TEST	NO TEST		NO TEST	NO TEST		NO TEST	NO TEST		NO TEST	NO TEST		0	0.0173965	0	0.0367264	0	0	0	0	0.0335692	0	0	0
KRT24		NO TEST	NO TEST		NO TEST	NO TEST		NO TEST	NO TEST		NO TEST	NO TEST		NO TEST	NO TEST		0	0	0	0	0	0	0	0	0	0	0	0
KRT25		NO TEST	NO TEST		NO TEST	NO TEST		NO TEST	NO TEST		NO TEST	NO TEST		NO TEST	NO TEST		0	0	0	0	0	0	0	0	0	0	0	0
KRT26		NO TEST	NO TEST		NO TEST	NO TEST		NO TEST	NO TEST		NO TEST	NO TEST		NO TEST	NO TEST		0	0	0	0	0	0	0	0	0	0	0	0
KRT27		NO TEST	NO TEST		NO TEST	NO TEST		NO TEST	NO TEST		NO TEST	NO TEST		NO TEST	NO TEST		0.0255454	0.0480133	0	0.0253407	0	0.0471798	0	0	0	0	0.0255049	0
KRT28		NO TEST	NO TEST		NO TEST	NO TEST		NO TEST	NO TEST		NO TEST	NO TEST		NO TEST	NO TEST		0	0	0	0	0	0	0	0	0	0	0	0
KRT3		NO TEST	NO TEST		NO TEST	NO TEST		NO TEST	NO TEST		NO TEST	NO TEST		NO TEST	NO TEST		0	0	0	0	0.0189441	0	0	0	0	0.0188838	0	0
KRT31		NO TEST	NO TEST		NO TEST	NO TEST		NO TEST	NO TEST		NO TEST	NO TEST		NO TEST	NO TEST		0	0	0	0.0513007	0	0	0	0.0251726	0	0	0	0
KRT32		-0.18832	0.999691		-0.225751	0.999691		-0.0615235	0.999691		0.260437	0.999691		0.615717	0.999691		0.419393	0.469204	0.277778	0.356599	0.465197	0.276635	0.556424	0.7388	0.434592	0.37539	0.418728	0.426542
KRT33A		NO TEST	NO TEST		NO TEST	NO TEST		NO TEST	NO TEST		NO TEST	NO TEST		NO TEST	NO TEST		0	0	0	0	0	0	0	0	0	0	0	0
KRT33B		NO TEST	NO TEST		NO TEST	NO TEST		NO TEST	NO TEST		NO TEST	NO TEST		NO TEST	NO TEST		0	0	0	0	0	0	0	0	0	0	0	0
KRT34		NO TEST	NO TEST		NO TEST	NO TEST		NO TEST	NO TEST		NO TEST	NO TEST		NO TEST	NO TEST		0	0	0	0	0	0	0	0	0	0	0	0
KRT35		NO TEST	NO TEST		NO TEST	NO TEST		NO TEST	NO TEST		NO TEST	NO TEST		NO TEST	NO TEST		0.049036	0.115206	0.0524647	0.097286	0.163174	0.135847	0.455404	0.214817	0.177846	0.162655	0.26927	0.261827
KRT36		NO TEST	NO TEST		NO TEST	NO TEST		NO TEST	NO TEST		NO TEST	NO TEST		NO TEST	NO TEST		0.0999108	0.0469464	0.0534485	0.0247775	0	0.115328	0.0515492	0.0972643	0.135885	0.0552349	0.149629	0.0727463
KRT37		NO TEST	NO TEST		NO TEST	NO TEST		NO TEST	NO TEST		NO TEST	NO TEST		NO TEST	NO TEST		0	0	0	0	0	0	0	0	0	0	0	0
KRT38		0.00455841	0.999691		-0.10079	0.999691		0.260871	0.999691		-0.0680891	0.999691		0.0347246	0.999691		1.50265	0.770259	1.11079	1.11118	1.12128	1.26148	0.930357	1.50275	1.62258	1.22344	1.00927	1.36597
KRT39		NO TEST	NO TEST		NO TEST	NO TEST		NO TEST	NO TEST		NO TEST	NO TEST		NO TEST	NO TEST		0	0.0453102	0	0	0.02674	0	0	0	0	0	0	0
KRT4		NO TEST	NO TEST		NO TEST	NO TEST		NO TEST	NO TEST		NO TEST	NO TEST		NO TEST	NO TEST		0	0.0173965	0	0	0	0	0	0	0	0	0	0
KRT40		NO TEST	NO TEST		NO TEST	NO TEST		NO TEST	NO TEST		NO TEST	NO TEST		NO TEST	NO TEST		0	0	0	0	0	0	0	0	0	0	0.0207099	0
KRT42P		NO TEST	NO TEST		NO TEST	NO TEST		NO TEST	NO TEST		NO TEST	NO TEST		NO TEST	NO TEST		0.0676091	0.0127073	0	0.0134135	0.0299972	0.0374602	0.125579	0.0263273	0.0122604	0.149509	0.0540015	0.0393816
KRT5		NO TEST	NO TEST		NO TEST	NO TEST		NO TEST	NO TEST		NO TEST	NO TEST		NO TEST	NO TEST		0	0.0161036	0	0	0	0	0	0.0166819	0	0	0	0
KRT6A		NO TEST	NO TEST		NO TEST	NO TEST		NO TEST	NO TEST		NO TEST	NO TEST		NO TEST	NO TEST		0	0	0	0	0	0.0443651	0	0.0155901	0.0290405	0	0	0
KRT6B		NO TEST	NO TEST		NO TEST	NO TEST		NO TEST	NO TEST		NO TEST	NO TEST		NO TEST	NO TEST		0	0	0	0	0	0	0	0	0	0	0	0
KRT6C		NO TEST	NO TEST		NO TEST	NO TEST		NO TEST	NO TEST		NO TEST	NO TEST		NO TEST	NO TEST		0.0345017	0	0	0	0	0	0	0	0	0	0	0
KRT7		NO TEST	NO TEST		NO TEST	NO TEST		NO TEST	NO TEST		NO TEST	NO TEST		NO TEST	NO TEST		0	0	0	0	0	0	0	0	0	0	0	0.0233099
KRT71		NO TEST	NO TEST		NO TEST	NO TEST		NO TEST	NO TEST		NO TEST	NO TEST		NO TEST	NO TEST		0	0	0	0	0.0193577	0	0	0	0	0.0385922	0.017424	0
KRT72		NO TEST	NO TEST		NO TEST	NO TEST		NO TEST	NO TEST		NO TEST	NO TEST		NO TEST	NO TEST		0	0	0	0	0	0	0	0	0	0	0	0
KRT73		NO TEST	NO TEST		NO TEST	NO TEST		NO TEST	NO TEST		NO TEST	NO TEST		NO TEST	NO TEST		0	0	0	0	0	0	0	0	0	0	0	0
KRT74		NO TEST	NO TEST		NO TEST	NO TEST		NO TEST	NO TEST		NO TEST	NO TEST		NO TEST	NO TEST		0	0	0	0	0	0	0	0	0	0	0	0
KRT75		NO TEST	NO TEST		NO TEST	NO TEST		NO TEST	NO TEST		NO TEST	NO TEST		NO TEST	NO TEST		0	0.0175958	0	0.0185735	0	0	0	0	0	0	0	0
KRT76		NO TEST	NO TEST		NO TEST	NO TEST		NO TEST	NO TEST		NO TEST	NO TEST		NO TEST	NO TEST		0.0154701	0	0	0	0	0	0	0	0	0	0.0463367	0
KRT77		NO TEST	NO TEST		NO TEST	NO TEST		NO TEST	NO TEST		NO TEST	NO TEST		NO TEST	NO TEST		0	0	0.0124139	0	0	0	0	0	0	0	0	0
KRT78		NO TEST	NO TEST		NO TEST	NO TEST		NO TEST	NO TEST		NO TEST	NO TEST		NO TEST	NO TEST		0	0	0	0	0	0	0	0	0	0	0	0
KRT79		NO TEST	NO TEST		NO TEST	NO TEST		NO TEST	NO TEST		NO TEST	NO TEST		NO TEST	NO TEST		0	0	0	0	0	0	0	0	0	0.0213583	0	0.0187531
KRT8		-0.53214	0.999691		0.00250992	0.999691		-0.194576	0.999691		-0.0567364	0.999691		-0.295316	0.999691		4.8342	4.07593	4.97578	4.30787	4.76253	4.50499	5.29221	5.62859	5.69438	6.01625	7.03725	6.36425
KRT80		NO TEST	NO TEST		NO TEST	NO TEST		NO TEST	NO TEST		NO TEST	NO TEST		NO TEST	NO TEST		0.0393526	0	0	0	0	0.00907667	0	0	0	0	0	0
KRT81		NO TEST	NO TEST		NO TEST	NO TEST		NO TEST	NO TEST		NO TEST	NO TEST		NO TEST	NO TEST		0	0	0	0	0	0	0	0	0	0	0	0
KRT82		NO TEST	NO TEST		NO TEST	NO TEST		NO TEST	NO TEST		NO TEST	NO TEST		NO TEST	NO TEST		0	0	0	0	0	0	0	0	0	0	0	0
KRT83		NO TEST	NO TEST		NO TEST	NO TEST		NO TEST	NO TEST		NO TEST	NO TEST		NO TEST	NO TEST		0	0	0	0	0	0	0	0	0	0	0	0
KRT84		NO TEST	NO TEST		NO TEST	NO TEST		NO TEST	NO TEST		NO TEST	NO TEST		NO TEST	NO TEST		0	0	0	0	0	0.0177713	0.039717	0	0	0.0425567	0	0
KRT85		NO TEST	NO TEST		NO TEST	NO TEST		NO TEST	NO TEST		NO TEST	NO TEST		NO TEST	NO TEST		0	0.0147798	0	0	0	0.0145233	0	0	0	0	0	0
KRT86		NO TEST	NO TEST		NO TEST	NO TEST		NO TEST	NO TEST		NO TEST	NO TEST		NO TEST	NO TEST		0	0.0179128	0.0203937	0.0567245	0	0	0	0	0	0	0.0190307	0.055514
KRT8P41		NO TEST	NO TEST		NO TEST	NO TEST		NO TEST	NO TEST		NO TEST	NO TEST		NO TEST	NO TEST		0.132886	0.145696	0.0473928	0.087881	0.0245666	0.061357	0.0914175	0.150928	0.0401631	0	0.110563	0.0430028
KRT9		NO TEST	NO TEST		NO TEST	NO TEST		NO TEST	NO TEST		NO TEST	NO TEST		NO TEST	NO TEST		0	0.0324235	0	0	0	0.0318606	0	0	0	0	0	0
KRTAP1-1		NO TEST	NO TEST		NO TEST	NO TEST		NO TEST	NO TEST		NO TEST	NO TEST		NO TEST	NO TEST		0	0	0	0	0	0	0	0	0.0466554	0	0	0
KRTAP1-3		NO TEST	NO TEST		NO TEST	NO TEST		NO TEST	NO TEST		NO TEST	NO TEST		NO TEST	NO TEST		0	0	0	0	0	0	0	0	0	0	0	0
KRTAP1-4		NO TEST	NO TEST		NO TEST	NO TEST		NO TEST	NO TEST		NO TEST	NO TEST		NO TEST	NO TEST		0	0	0	0	0	0	0	0	0	0	0	0
KRTAP1-5		NO TEST	NO TEST		NO TEST	NO TEST		NO TEST	NO TEST		NO TEST	NO TEST		NO TEST	NO TEST		0	0	0	0	0	0	0	0	0	0	0	0
KRTAP10-1		NO TEST	NO TEST		NO TEST	NO TEST		NO TEST	NO TEST		NO TEST	NO TEST		NO TEST	NO TEST		0	0	0	0	0	0	0	0	0	0	0.0889977	0.0432688
KRTAP10-10		NO TEST	NO TEST		NO TEST	NO TEST		NO TEST	NO TEST		NO TEST	NO TEST		NO TEST	NO TEST		0.0401425	0.0377245	0	0	0	0	0	0	0	0	0	0
KRTAP10-11		NO TEST	NO TEST		NO TEST	NO TEST		NO TEST	NO TEST		NO TEST	NO TEST		NO TEST	NO TEST		0	0	0	0	0	0	0	0	0	0	0	0
KRTAP10-12		NO TEST	NO TEST		NO TEST	NO TEST		NO TEST	NO TEST		NO TEST	NO TEST		NO TEST	NO TEST		0	0	0.115045	0.106665	0.0596348	0	0	0	0	0	0	0
KRTAP10-2		NO TEST	NO TEST		NO TEST	NO TEST		NO TEST	NO TEST		NO TEST	NO TEST		NO TEST	NO TEST		0.0829705	0	0.044386	0	0	0	0	0	0	0	0	0
KRTAP10-3		NO TEST	NO TEST		NO TEST	NO TEST		NO TEST	NO TEST		NO TEST	NO TEST		NO TEST	NO TEST		0	0	0	0	0	0	0	0	0	0	0	0.196167
KRTAP10-4		NO TEST	NO TEST		NO TEST	NO TEST		NO TEST	NO TEST		NO TEST	NO TEST		NO TEST	NO TEST		0	0	0	0	0	0.0281957	0	0	0	0	0	0
KRTAP10-5		NO TEST	NO TEST		NO TEST	NO TEST		NO TEST	NO TEST		NO TEST	NO TEST		NO TEST	NO TEST		0	0	0	0	0.0558764	0	0	0	0	0	0	0
KRTAP10-6		NO TEST	NO TEST		NO TEST	NO TEST		NO TEST	NO TEST		NO TEST	NO TEST		NO TEST	NO TEST		0	0	0	0	0	0	0	0	0	0	0	0
KRTAP10-7		NO TEST	NO TEST		NO TEST	NO TEST		NO TEST	NO TEST		NO TEST	NO TEST		NO TEST	NO TEST		0	0	0.0279672	0	0	0	0	0	0.118504	0.057804	0	0
KRTAP10-8		NO TEST	NO TEST		NO TEST	NO TEST		NO TEST	NO TEST		NO TEST	NO TEST		NO TEST	NO TEST		0	0	0	0	0	0	0	0	0	0	0	0
KRTAP10-9		NO TEST	NO TEST		NO TEST	NO TEST		NO TEST	NO TEST		NO TEST	NO TEST		NO TEST	NO TEST		0	0	0.0731611	0	0	0	0	0	0	0	0	0
KRTAP11-1		NO TEST	NO TEST		NO TEST	NO TEST		NO TEST	NO TEST		NO TEST	NO TEST		NO TEST	NO TEST		0.0508735	0.0478091	0.108861	0	0	0	0	0	0	0	0	0
KRTAP12-1		NO TEST	NO TEST		NO TEST	NO TEST		NO TEST	NO TEST		NO TEST	NO TEST		NO TEST	NO TEST		0	0	0.100213	0	0	0	0	0	0	0.103563	0.0935155	0
KRTAP12-2		NO TEST	NO TEST		NO TEST	NO TEST		NO TEST	NO TEST		NO TEST	NO TEST		NO TEST	NO TEST		0.0672287	0	0.0719295	0	0	0	0	0	0	0	0	0
KRTAP12-3		NO TEST	NO TEST		NO TEST	NO TEST		NO TEST	NO TEST		NO TEST	NO TEST		NO TEST	NO TEST		0	0	0	0	0	0	0	0	0	0	0	0
KRTAP12-4		NO TEST	NO TEST		NO TEST	NO TEST		NO TEST	NO TEST		NO TEST	NO TEST		NO TEST	NO TEST		0	0	0	0	0	0	0	0	0	0	0	0
KRTAP13-1		NO TEST	NO TEST		NO TEST	NO TEST		NO TEST	NO TEST		NO TEST	NO TEST		NO TEST	NO TEST		0	0	0	0	0	0	0	0.0644837	0	0	0	0
KRTAP13-2		NO TEST	NO TEST		NO TEST	NO TEST		NO TEST	NO TEST		NO TEST	NO TEST		NO TEST	NO TEST		0	0	0	0	0	0	0	0	0	0	0	0
KRTAP13-3		NO TEST	NO TEST		NO TEST	NO TEST		NO TEST	NO TEST		NO TEST	NO TEST		NO TEST	NO TEST		0	0	0	0	0	0	0	0	0	0	0	0
KRTAP13-4		NO TEST	NO TEST		NO TEST	NO TEST		NO TEST	NO TEST		NO TEST	NO TEST		NO TEST	NO TEST		0	0	0	0	0	0	0	0	0	0	0	0
KRTAP15-1		NO TEST	NO TEST		NO TEST	NO TEST		NO TEST	NO TEST		NO TEST	NO TEST		NO TEST	NO TEST		0	0	0	0	0	0	0	0	0	0	0	0
KRTAP16-1		NO TEST	NO TEST		NO TEST	NO TEST		NO TEST	NO TEST		NO TEST	NO TEST		NO TEST	NO TEST		0	0	0	0	0	0	0	0	0	0	0	0
KRTAP17-1		NO TEST	NO TEST		NO TEST	NO TEST		NO TEST	NO TEST		NO TEST	NO TEST		NO TEST	NO TEST		0	0	0	0	0	0	0	0	0	0	0	0
KRTAP19-1		0.617678	0.999691		-0.639406	0.999691		1.27789	0.994299		-0.853367	0.999691		0.462257	0.999691		2.81506	3.08642	4.51785	2.32709	4.16335	6.49893	7.74634	1.827	5.9557	10.894	4.2159	2.73291
KRTAP19-2		NO TEST	NO TEST		NO TEST	NO TEST		NO TEST	NO TEST		NO TEST	NO TEST		NO TEST	NO TEST		0	0	0	0	0	0	0	0	0	0	0	0
KRTAP19-3		NO TEST	NO TEST		NO TEST	NO TEST		NO TEST	NO TEST		NO TEST	NO TEST		NO TEST	NO TEST		0	0	0	0	0	0	0	0	0	0	0	0
KRTAP19-4		NO TEST	NO TEST		NO TEST	NO TEST		NO TEST	NO TEST		NO TEST	NO TEST		NO TEST	NO TEST		0	0	0	0	0	0	0	0	0	0	0	0
KRTAP19-5		10	0.998858		-10	0.997324		NO TEST	NO TEST		-0.113	0.999691		NO TEST	NO TEST		0	1.76563	0	0	1.042	0.86749	0.969372	0	0	0	0	0
KRTAP19-6		NO TEST	NO TEST		NO TEST	NO TEST		NO TEST	NO TEST		NO TEST	NO TEST		NO TEST	NO TEST		0	0	0	0	0	0	0	0	0	0	0	0
KRTAP19-7		NO TEST	NO TEST		NO TEST	NO TEST		NO TEST	NO TEST		NO TEST	NO TEST		NO TEST	NO TEST		0	0	0	0	0	0	0	0	0	0	0	0
KRTAP19-8		NO TEST	NO TEST		NO TEST	NO TEST		NO TEST	NO TEST		NO TEST	NO TEST		NO TEST	NO TEST		0	0	0	0	0.343041	0	0	0.301073	0	0	0	0
KRTAP2-1		NO TEST	NO TEST		NO TEST	NO TEST		NO TEST	NO TEST		NO TEST	NO TEST		NO TEST	NO TEST		0	0	0	0	0	0	0	0	0	0	0	0
KRTAP2-2		NO TEST	NO TEST		NO TEST	NO TEST		NO TEST	NO TEST		NO TEST	NO TEST		NO TEST	NO TEST		0	0	0	0	0	0	0	0	0	0	0	0
KRTAP2-3		NO TEST	NO TEST		NO TEST	NO TEST		NO TEST	NO TEST		NO TEST	NO TEST		NO TEST	NO TEST		0	0	0	0	0	0	0	0	0	0	0	0
KRTAP2-4		NO TEST	NO TEST		NO TEST	NO TEST		NO TEST	NO TEST		NO TEST	NO TEST		NO TEST	NO TEST		0	0	0	0	0	0	0	0	0	0	0	0
KRTAP20-1		NO TEST	NO TEST		NO TEST	NO TEST		NO TEST	NO TEST		NO TEST	NO TEST		NO TEST	NO TEST		0	0	0	0	0	0	0	0	0	0	0	0
KRTAP20-2		NO TEST	NO TEST		NO TEST	NO TEST		NO TEST	NO TEST		NO TEST	NO TEST		NO TEST	NO TEST		0	0	0	0	0	1.22743	0	0	0	0	0	0
KRTAP20-3		NO TEST	NO TEST		NO TEST	NO TEST		NO TEST	NO TEST		NO TEST	NO TEST		NO TEST	NO TEST		0	0	0	0	0	0	0	0	0	0	0	0
KRTAP20-4		NO TEST	NO TEST		NO TEST	NO TEST		NO TEST	NO TEST		NO TEST	NO TEST		NO TEST	NO TEST		0	0	0	0	0	0	0	0.848048	0	0	0	0
KRTAP21-1		NO TEST	NO TEST		NO TEST	NO TEST		NO TEST	NO TEST		NO TEST	NO TEST		NO TEST	NO TEST		0	0	0	0	0	0	0	0	0	0	0	0
KRTAP21-2		NO TEST	NO TEST		NO TEST	NO TEST		NO TEST	NO TEST		NO TEST	NO TEST		NO TEST	NO TEST		1.79029	0	0	0	0	0	0	1.74287	0	0	0	0
KRTAP21-3		NO TEST	NO TEST		NO TEST	NO TEST		NO TEST	NO TEST		NO TEST	NO TEST		NO TEST	NO TEST		0	0	0	0	0	0	0	0	0	0	0	0
KRTAP22-1		NO TEST	NO TEST		NO TEST	NO TEST		NO TEST	NO TEST		NO TEST	NO TEST		NO TEST	NO TEST		0	0	0	0	0	0	0	0	0	0	0	0
KRTAP22-2		NO TEST	NO TEST		NO TEST	NO TEST		NO TEST	NO TEST		NO TEST	NO TEST		NO TEST	NO TEST		0	0	0	0	0	0	0	0	0	0	0.766925	0
KRTAP23-1		NO TEST	NO TEST		NO TEST	NO TEST		NO TEST	NO TEST		NO TEST	NO TEST		NO TEST	NO TEST		0	0	0	0	0	0	0	0	0	0	0	0
KRTAP24-1		NO TEST	NO TEST		NO TEST	NO TEST		NO TEST	NO TEST		NO TEST	NO TEST		NO TEST	NO TEST		0	0	0	0	0	0	0	0	0	0	0	0
KRTAP25-1		NO TEST	NO TEST		NO TEST	NO TEST		NO TEST	NO TEST		NO TEST	NO TEST		NO TEST	NO TEST		0	0	0	0	0	0	0	0	0	0	0	0
KRTAP26-1		NO TEST	NO TEST		NO TEST	NO TEST		NO TEST	NO TEST		NO TEST	NO TEST		NO TEST	NO TEST		0	0	0	0	0	0	0	0	0	0	0	0
KRTAP27-1		NO TEST	NO TEST		NO TEST	NO TEST		NO TEST	NO TEST		NO TEST	NO TEST		NO TEST	NO TEST		0	0	0	0	0	0	0	0	0	0	0	0
KRTAP29-1		NO TEST	NO TEST		NO TEST	NO TEST		NO TEST	NO TEST		NO TEST	NO TEST		NO TEST	NO TEST		0	0	0	0	0	0	0	0	0	0	0	0
KRTAP3-1		NO TEST	NO TEST		NO TEST	NO TEST		NO TEST	NO TEST		NO TEST	NO TEST		NO TEST	NO TEST		0	0	0	0	0	0	0	0	0	0	0	0
KRTAP3-2		NO TEST	NO TEST		NO TEST	NO TEST		NO TEST	NO TEST		NO TEST	NO TEST		NO TEST	NO TEST		0	0	0	0	0	0	0	0	0	0	0	0
KRTAP3-3		NO TEST	NO TEST		NO TEST	NO TEST		NO TEST	NO TEST		NO TEST	NO TEST		NO TEST	NO TEST		0	0	0	0	0	0	0	0	0	0	0	0
KRTAP4-1		NO TEST	NO TEST		NO TEST	NO TEST		NO TEST	NO TEST		NO TEST	NO TEST		NO TEST	NO TEST		0	0	0	0	0	0	0	0	0	0	0	0
KRTAP4-11		NO TEST	NO TEST		NO TEST	NO TEST		NO TEST	NO TEST		NO TEST	NO TEST		NO TEST	NO TEST		0	0.0348826	0	0	0	0	0	0	0	0.0820825	0	0
KRTAP4-12		NO TEST	NO TEST		NO TEST	NO TEST		NO TEST	NO TEST		NO TEST	NO TEST		NO TEST	NO TEST		0	0	0	0	0	0	0	0	0	0	0.0824584	0
KRTAP4-2		NO TEST	NO TEST		NO TEST	NO TEST		NO TEST	NO TEST		NO TEST	NO TEST		NO TEST	NO TEST		0	0	0	0	0	0	0	0	0	0	0	0
KRTAP4-3		NO TEST	NO TEST		NO TEST	NO TEST		NO TEST	NO TEST		NO TEST	NO TEST		NO TEST	NO TEST		0	0	0	0	0	0	0	0	0	0	0	0
KRTAP4-4		NO TEST	NO TEST		NO TEST	NO TEST		NO TEST	NO TEST		NO TEST	NO TEST		NO TEST	NO TEST		0.041153	0	0	0	0	0	0	0	0	0	0	0
KRTAP4-5		NO TEST	NO TEST		NO TEST	NO TEST		NO TEST	NO TEST		NO TEST	NO TEST		NO TEST	NO TEST		0	0	0	0	0	0	0	0	0	0	0	0
KRTAP4-6		NO TEST	NO TEST		NO TEST	NO TEST		NO TEST	NO TEST		NO TEST	NO TEST		NO TEST	NO TEST		0	0	0	0	0	0	0	0	0	0	0	0.123095
KRTAP4-7		NO TEST	NO TEST		NO TEST	NO TEST		NO TEST	NO TEST		NO TEST	NO TEST		NO TEST	NO TEST		0	0	0	0	0	0	0	0	0	0	0	0
KRTAP4-8		NO TEST	NO TEST		NO TEST	NO TEST		NO TEST	NO TEST		NO TEST	NO TEST		NO TEST	NO TEST		0	0	0	0	0	0	0	0	0	0	0.0382843	0
KRTAP4-9		NO TEST	NO TEST		NO TEST	NO TEST		NO TEST	NO TEST		NO TEST	NO TEST		NO TEST	NO TEST		0	0	0	0	0	0	0	0	0	0	0	0
KRTAP5-1		NO TEST	NO TEST		NO TEST	NO TEST		NO TEST	NO TEST		NO TEST	NO TEST		NO TEST	NO TEST		0	0.0916019	0.156433	0	0.108119	0.225029	0	0.142337	0.220949	0.215549	0.340615	0.283885
KRTAP5-10		NO TEST	NO TEST		NO TEST	NO TEST		NO TEST	NO TEST		NO TEST	NO TEST		NO TEST	NO TEST		0.0421167	0	0	0	0.0934329	0	0	0	0	0.0931356	0	0
KRTAP5-11		NO TEST	NO TEST		NO TEST	NO TEST		NO TEST	NO TEST		NO TEST	NO TEST		NO TEST	NO TEST		0	0	0	0	0	0	0	0	0	0	0	0
KRTAP5-2		NO TEST	NO TEST		NO TEST	NO TEST		NO TEST	NO TEST		NO TEST	NO TEST		NO TEST	NO TEST		0	0	0	0	0	0	0.16243	0.114929	0	0	0.0392896	0.0382035
KRTAP5-3		NO TEST	NO TEST		NO TEST	NO TEST		NO TEST	NO TEST		NO TEST	NO TEST		NO TEST	NO TEST		0	0	0	0	0	0	0	0	0	0	0	0
KRTAP5-4		NO TEST	NO TEST		NO TEST	NO TEST		NO TEST	NO TEST		NO TEST	NO TEST		NO TEST	NO TEST		0	0	0	0	0	0.0339963	0	0	0	0	0	0
KRTAP5-5		NO TEST	NO TEST		NO TEST	NO TEST		NO TEST	NO TEST		NO TEST	NO TEST		NO TEST	NO TEST		0	0	0	0	0	0	0	0	0	0	0.0389065	0
KRTAP5-6		NO TEST	NO TEST		NO TEST	NO TEST		NO TEST	NO TEST		NO TEST	NO TEST		NO TEST	NO TEST		0	0	0	0	0	0	0	0	0	0	0	0
KRTAP5-7		NO TEST	NO TEST		NO TEST	NO TEST		NO TEST	NO TEST		NO TEST	NO TEST		NO TEST	NO TEST		0.103653	0	0	0	0	0.0957183	0	0.100907	0	0	0	0.0503139
KRTAP5-8		NO TEST	NO TEST		NO TEST	NO TEST		NO TEST	NO TEST		NO TEST	NO TEST		NO TEST	NO TEST		0	0.0345263	0.0786164	0.0364448	0	0	0	0.0357661	0	0	0	0
KRTAP5-9		NO TEST	NO TEST		NO TEST	NO TEST		NO TEST	NO TEST		NO TEST	NO TEST		NO TEST	NO TEST		0	0	0.0391085	0	0	0	0	0.0355844	0	0	0	0
KRTAP6-1		NO TEST	NO TEST		NO TEST	NO TEST		NO TEST	NO TEST		NO TEST	NO TEST		NO TEST	NO TEST		0	0	0	0	0	0	0	0	0	0	0	0
KRTAP6-2		NO TEST	NO TEST		NO TEST	NO TEST		NO TEST	NO TEST		NO TEST	NO TEST		NO TEST	NO TEST		0	0	0	0	0	0	0	0	0	0	0	0
KRTAP6-3		NO TEST	NO TEST		NO TEST	NO TEST		NO TEST	NO TEST		NO TEST	NO TEST		NO TEST	NO TEST		0	0	0.093403	0	0	0.0806161	0	0.0849863	0	0	0	0
KRTAP7-1		NO TEST	NO TEST		NO TEST	NO TEST		NO TEST	NO TEST		NO TEST	NO TEST		NO TEST	NO TEST		0	0.137962	0	0	0	0	0	0	0	0	0	0
KRTAP8-1		NO TEST	NO TEST		NO TEST	NO TEST		NO TEST	NO TEST		NO TEST	NO TEST		NO TEST	NO TEST		0	0	0	0	0.453352	0	0	0	0	0	0	0
KRTAP9-1		NO TEST	NO TEST		NO TEST	NO TEST		NO TEST	NO TEST		NO TEST	NO TEST		NO TEST	NO TEST		0	0	0	0	0	0	0	0	0	0	0	0
KRTAP9-2		NO TEST	NO TEST		NO TEST	NO TEST		NO TEST	NO TEST		NO TEST	NO TEST		NO TEST	NO TEST		0	0	0	0	0	0	0	0	0	0	0	0
KRTAP9-3		NO TEST	NO TEST		NO TEST	NO TEST		NO TEST	NO TEST		NO TEST	NO TEST		NO TEST	NO TEST		0	0	0	0	0	0	0	0	0	0	0	0
KRTAP9-4		NO TEST	NO TEST		NO TEST	NO TEST		NO TEST	NO TEST		NO TEST	NO TEST		NO TEST	NO TEST		0	0	0	0.0935239	0	0	0	0	0	0	0	0
KRTAP9-8		NO TEST	NO TEST		NO TEST	NO TEST		NO TEST	NO TEST		NO TEST	NO TEST		NO TEST	NO TEST		0	0	0	0	0	0	0	0	0	0	0	0
KRTAP9-9		NO TEST	NO TEST		NO TEST	NO TEST		NO TEST	NO TEST		NO TEST	NO TEST		NO TEST	NO TEST		0	0	0	0	0	0.0427469	0	0	0	0.255913	0	0
KRTCAP2		0.309408	0.922956		0.0341293	0.999691		0.29392	0.996972		-0.0693962	0.999691		0.221639	0.999691		121.428	138.355	137.435	141.674	139.923	132.661	136.447	120.049	131.587	138.087	106.054	113.914
KRTCAP3		0.293762	0.999691		-0.703405	0.999691		0.393577	0.999691		-0.558379	0.999691		-0.35733	0.999691		0.68459	0.269695	0.169024	0.693996	0.742756	0.662538	0.493552	0.401336	0.763968	0.741995	0.821365	0.325034
KRTDAP		NO TEST	NO TEST		2.74389	0.999691		2.91073	0.923845		2.89726	0.999691		1.4909	0.999691		0.728054	0.273675	0.467374	0.433329	0	0.134459	0.901543	0.242311	1.12842	1.93201	0.124255	0.282718
KSR1		0.170626	0.999691		0.0715174	0.999691		0.291998	0.999691		-0.0407872	0.999691		-0.0702156	0.999691		1.14105	1.0802	1.4273	0.973768	0.921329	1.36361	0.68396	1.24967	1.18674	1.29874	1.24813	0.781938
KSR2		NO TEST	NO TEST		NO TEST	NO TEST		NO TEST	NO TEST		NO TEST	NO TEST		NO TEST	NO TEST		0.130568	0.160922	0.125957	0.0870553	0.121085	0.171964	0.0839323	0.202124	0.0582231	0.0946667	0.104716	0.0914314
KTI12		-0.0554864	0.999691		0.100229	0.999691		0.136267	0.999691		-0.0761557	0.999691		-0.0957604	0.999691		12.222	10.7315	13.084	12.8546	11.9454	12.2523	11.5064	12.0252	13.1991	14.4384	13.472	11.6745
KTN1		-0.286561	0.946863		0.158779	0.999691		-0.0548216	0.999691		0.0325401	0.999691		-0.0842446	0.999691		96.9468	100.045	108.306	106.7	102.246	90.3529	115.319	106.275	114.974	111.185	115.478	119.44
KTN1-AS1		-0.113605	0.999691		-0.109573	0.999691		0.428401	0.999691		0.0790083	0.999691		0.162328	0.999691		1.12743	1.67973	1.23569	1.22751	1.46408	1.19349	1.9863	1.23142	2.31877	1.55063	1.64728	1.22801
KXD1		0.0626643	0.999691		0.126444	0.999691		-0.0108408	0.999691		-0.0667829	0.999691		0.050759	0.999691		49.6217	47.9641	55.1817	56.39	49.6595	52.5498	47.8376	53.5318	52.9268	44.2054	50.8849	46.9799
KY		NO TEST	NO TEST		NO TEST	NO TEST		NO TEST	NO TEST		NO TEST	NO TEST		NO TEST	NO TEST		0.058857	0.0860404	0.0699693	0.0129745	0.0217617	0.0362343	0.0404898	0.0127329	0.0355774	0.0072308	0.0391757	0.0825345
KYNU		NO TEST	NO TEST		NO TEST	NO TEST		NO TEST	NO TEST		NO TEST	NO TEST		NO TEST	NO TEST		0.122503	0.249455	0.104854	0.164573	0.110412	0.113125	0.342392	0.0323008	0	0.0733746	0.0993832	0
L1CAM		NO TEST	NO TEST		NO TEST	NO TEST		NO TEST	NO TEST		NO TEST	NO TEST		NO TEST	NO TEST		0.0524527	0.0422482	0.0962238	0.178449	0.0831271	0.0761281	0.00771331	0.0583613	0.074748	0.0911762	0.0448847	0.15281
L1TD1		0.0795022	0.999691		-0.383765	0.999691		0.170484	0.999691		-0.187005	0.999691		-0.12557	0.999691		1.54638	1.37965	1.19376	1.35923	1.43301	1.89798	1.39373	1.49589	1.43761	2.11021	1.64164	1.51075
L2HGDH		-0.1143	0.999691		-0.0303611	0.999691		-0.244041	0.999691		0.0760781	0.999691		-0.160406	0.999691		16.6927	14.7577	14.3324	14.8813	14.8316	15.0033	14.2389	14.6576	13.6795	13.5895	16.8065	15.4884
L3HYPDH		0.180301	0.999691		0.085167	0.999691		0.0586289	0.999691		-0.014943	0.999691		0.0110279	0.999691		10.6345	10.597	11.1165	11.6406	11.6604	9.79221	9.08176	9.99581	11.0001	8.71743	8.75649	10.1758
L3MBTL1		-0.479114	0.652297		-0.244307	0.999691		-0.273019	0.999691		-0.0840077	0.999691		-0.38892	0.921031		2.53584	2.44027	2.37802	2.0748	2.89839	2.37608	2.98463	2.63012	3.25856	2.82586	3.81394	3.53808
L3MBTL2		0.174599	0.999691		-0.0838932	0.999691		0.0732071	0.999691		-0.0140074	0.999691		0.0413881	0.999691		25.0862	23.8466	23.6205	22.9984	24.6214	24.7888	22.8805	22.1717	21.0214	25.0355	22.0418	21.7363
L3MBTL3		-0.208616	0.999691		-0.0773224	0.999691		-0.184357	0.999691		-0.26126	0.999691		-0.15658	0.999691		7.02048	6.70602	7.90821	7.68482	9.04145	7.4101	8.93941	8.11635	8.88486	7.84567	9.14381	9.86726
L3MBTL4		0.816176	0.977608		-0.23686	0.999691		NO TEST	NO TEST		-0.474821	0.999691		NO TEST	NO TEST		0.2658	0.289756	0.307137	0.348045	0.389175	0.382907	0.109712	0.300161	0.327765	0.293891	0.180457	0.258043
LACC1		-0.163459	0.999691		0.315981	0.999691		-0.12806	0.999691		-0.00527989	0.999691		-0.245456	0.999691		1.42123	1.69218	2.04926	1.8407	1.69883	1.42599	1.38682	1.56536	1.92699	1.27546	1.98206	1.51765
LACE1		-0.0499092	0.999691		-0.0481903	0.999691		0.0298138	0.999691		-0.116284	0.999691		0.124214	0.999691		4.73494	4.02124	4.93468	4.24469	4.64905	4.84212	4.9041	5.80458	4.83384	5.19657	4.37725	5.448
LACRT		NO TEST	NO TEST		NO TEST	NO TEST		NO TEST	NO TEST		NO TEST	NO TEST		NO TEST	NO TEST		0.118312	0	0	0	0	0	0	0	0	0	0	0
LACTB		-0.032271	0.999691		0.0630635	0.999691		-0.0861466	0.999691		0.0769573	0.999691		-0.0368649	0.999691		9.83	10.4877	10.1665	9.95651	10.6808	8.58149	10.5851	8.61597	7.73941	10.8168	9.8017	9.89635
LACTB2		-0.0836131	0.999691		0.0490656	0.999691		-0.120468	0.999691		0.0269366	0.999691		-0.0381672	0.999691		23.8631	24.3801	26.2163	22.7725	23.8371	23.5136	25.9725	22.8935	23.9577	22.1988	25.7152	24.4608
LAD1		NO TEST	NO TEST		NO TEST	NO TEST		NO TEST	NO TEST		NO TEST	NO TEST		NO TEST	NO TEST		0.0136501	0	0	0	0	0	0	0	0	0.0603709	0	0
LAG3		NO TEST	NO TEST		NO TEST	NO TEST		NO TEST	NO TEST		NO TEST	NO TEST		NO TEST	NO TEST		0.0201163	0	0	0	0.0446266	0.0557292	0.0207581	0.0195835	0.0182396	0.0444846	0.200844	0.0976462
LAGE3		0.405034	0.534534		-0.131769	0.999691		0.327671	0.847779		-0.215116	0.999691		0.0854787	0.999691		33.1565	34.1579	35.284	36.0338	40.0199	38.1185	34.3756	28.2381	31.3784	42.6803	29.2054	29.8061
LAIR1		0.212181	0.999691		-0.125214	0.999691		0.0317764	0.999691		-0.0813469	0.999691		0.11054	0.999691		3.41281	3.35243	3.26076	3.30187	3.86343	3.29423	3.84054	2.8302	2.63599	3.68032	3.5336	2.64512
LAIR2		NO TEST	NO TEST		NO TEST	NO TEST		NO TEST	NO TEST		NO TEST	NO TEST		NO TEST	NO TEST		0.0804534	0	0	0	0	0	0	0	0	0	0	0
LALBA		NO TEST	NO TEST		NO TEST	NO TEST		NO TEST	NO TEST		NO TEST	NO TEST		NO TEST	NO TEST		0	0	0	0	0	0	0	0	0	0	0	0
LAMA1		0.0462572	0.999691		-0.213996	0.999691		-0.236964	0.999691		-0.0298968	0.999691		-0.159636	0.999691		4.5355	4.10855	4.03029	3.57818	4.43997	4.38507	3.63972	4.0116	3.78118	3.47083	4.23579	4.31079
LAMA2		NO TEST	NO TEST		NO TEST	NO TEST		NO TEST	NO TEST		NO TEST	NO TEST		NO TEST	NO TEST		0.159383	0.135513	0.23957	0.127981	0.181001	0.203267	0.160551	0.0480069	0.15484	0.0922727	0.0719587	0.0957597
LAMA3		-0.428479	0.386754		0.0548763	0.999691		-0.00763356	0.999691		-0.177046	0.999691		-0.0705104	0.999691		4.08775	3.79011	4.6138	4.63794	4.28362	4.62282	5.36505	6.04963	6.55673	5.36643	6.12203	5.86438
LAMA4		0.0929643	0.999691		0.0717043	0.999691		0.493776	0.999691		-0.133913	0.999691		0.22845	0.999691		4.22107	5.81001	5.18477	6.38288	6.10443	4.90234	6.55104	5.53949	6.93812	7.59358	5.55116	4.76872
LAMA5		-0.326809	0.968133		-0.0576126	0.999691		0.0118519	0.999691		-0.122995	0.999691		-0.12565	0.999691		1.47437	1.40966	1.40257	1.61517	1.57495	1.56573	1.6074	2.0032	1.81343	2.15823	2.24645	1.69272
LAMB1		0.163925	0.999691		-0.11735	0.999691		0.00617525	0.999691		-0.193919	0.999691		-0.0556658	0.999691		11.6154	11.3651	12.1479	12.0851	13.0112	13.2753	10.9137	11.6615	12.2716	11.2922	11.8897	11.5735
LAMB2		-0.036481	0.999691		-0.244331	0.999691		-0.0750153	0.999691		-0.113711	0.999691		-0.199074	0.999691		9.28728	9.31293	8.96155	8.02861	9.7178	10.4078	8.24573	9.73483	10.2773	9.31785	11.1886	9.4524
LAMB2P1		-0.446339	0.999691		0.0257444	0.999691		-0.289478	0.999691		-0.847188	0.999691		-0.0294195	0.999691		0.590958	0.302925	0.89094	0.746101	0.71509	0.892997	0.970157	1.17676	1.16908	0.623713	0.965489	1.22566
LAMB3		NO TEST	NO TEST		NO TEST	NO TEST		NO TEST	NO TEST		NO TEST	NO TEST		NO TEST	NO TEST		0.0468101	0.032953	0.0401651	0.0558665	0.0520544	0.0780169	0.0387379	0.0274054	0.00849575	0.0830318	0.0281064	0.018214
LAMB4		NO TEST	NO TEST		NO TEST	NO TEST		NO TEST	NO TEST		NO TEST	NO TEST		NO TEST	NO TEST		0.0254462	0.0179351	0.0272254	0	0.0282252	0.0293728	0.0853385	0.0371582	0	0.0211016	0.0762174	0.0247035
LAMC1		-0.0518899	0.999691		0.12801	0.999691		0.147456	0.999691		0.018209	0.999691		0.0372486	0.999691		38.4721	37.5315	40.9669	41.047	37.4876	37.5628	39.7334	40.1003	44.2955	41.8756	40.6494	37.1494
LAMC2		0.159393	0.999691		-0.0465918	0.999691		-0.178936	0.999691		-0.301874	0.999691		0.248305	0.999691		0.339244	0.315042	0.350815	0.430121	0.35538	0.451188	0.495651	0.362189	0.259553	0.378408	0.331345	0.390857
LAMC3		-0.0241953	0.999691		-0.188783	0.999691		-0.0617616	0.999691		-0.107401	0.999691		0.265963	0.999691		0.573635	0.584962	0.489691	0.60536	0.487367	0.760773	0.724178	0.802015	0.669516	0.546543	0.694582	0.574667
LAMP1		0.0209612	0.999691		0.0498629	0.999691		0.0993765	0.999691		-0.0503185	0.999691		0.104724	0.999691		27.7613	28.9686	31.0862	29.723	30.0076	28.7358	31.8565	30.3985	30.5463	31.4783	28.7626	29.1335
LAMP2		-0.0296412	0.999691		-0.0197912	0.999691		-0.184264	0.999691		0.0145586	0.999691		-0.0774784	0.999691		45.6134	44.9505	45.1473	43.2858	45.9706	43.684	44.5068	42.2238	44.0183	36.5245	45.0922	46.4235
LAMP3		NO TEST	NO TEST		NO TEST	NO TEST		NO TEST	NO TEST		NO TEST	NO TEST		NO TEST	NO TEST		0.343973	0.226277	0.19628	0.295721	0.165334	0.127057	0.082821	0.234403	0.197526	0.190163	0.137371	0.278278
LAMP5		NO TEST	NO TEST		NO TEST	NO TEST		NO TEST	NO TEST		NO TEST	NO TEST		NO TEST	NO TEST		0	0.0792505	0.045112	0	0.0467687	0.0389362	0.0652648	0.0410469	0	0	0.0420969	0.0614011
LAMTOR1		0.391604	0.999691		-0.0930852	0.999691		0.212321	0.999691		-0.0646994	0.999691		0.202667	0.999691		32.1312	31.1665	31.6545	30.4099	31.9986	34.2023	28.6264	29.4485	29.3009	29.1639	24.7139	25.7498
LAMTOR2		0.2766	0.999691		-0.22655	0.999691		0.130193	0.999691		-0.105866	0.999691		-0.0351032	0.999691		70.1005	79.6899	71.0146	66.7553	84.1945	77.0009	64.8673	65.0062	61.8057	83.8339	64.6559	68.4164
LAMTOR3		0.0834957	0.999691		0.0702338	0.999691		0.0172071	0.999691		0.0135032	0.999691		0.0866225	0.999691		12.2276	12.7594	13.2354	12.7537	13.1639	11.5903	13.1593	11.6486	13.2742	10.3683	11.8023	11.5599
LAMTOR4		0.186138	0.999691		-0.0152955	0.999691		0.227535	0.999691		-0.0802323	0.999691		-0.100267	0.999691		134.788	160.222	159.493	149.099	164.861	147.02	136.178	119.547	127.09	193.87	133.518	140.611
LAMTOR5		0.2057	0.999691		-0.211244	0.999691		0.0882813	0.999691		-0.184122	0.999691		0.0316523	0.999691		76.5147	82.823	80.1917	76.1785	95.7744	85.2532	87.5431	72.9112	66.5914	100.286	76.6721	80.3001
LANCL1		0.414529	0.447667		0.110629	0.999691		0.0708186	0.999691		0.0745114	0.999691		0.036769	0.999691		26.7089	25.4535	26.0459	27.4389	25.485	24.0518	18.4025	19.7226	21.1334	17.9022	17.7803	19.3854
LANCL2		0.199679	0.999691		-0.111043	0.999691		-0.0195154	0.999691		0.153636	0.999691		0.22286	0.999691		7.44676	7.56034	6.32574	6.16593	6.8946	6.59652	6.33355	7.3761	5.36862	6.22086	6.03278	5.71453
LANCL3		NO TEST	NO TEST		NO TEST	NO TEST		NO TEST	NO TEST		NO TEST	NO TEST		NO TEST	NO TEST		0.02362	0.111007	0.0758241	0.117171	0.0261997	0.0654437	0	0.0447767	0.0856777	0.130601	0.035376	0.11467
LAP3		-0.0590534	0.999691		0.0355627	0.999691		0.0764813	0.999691		0.0327765	0.999691		0.0128282	0.999691		59.3396	64.073	59.6121	64.0391	64.179	56.4614	67.9277	58.8758	64.4165	68.1069	60.7986	64.8824
LAPTM4A		0.984464	0.0152724		0.0622552	0.999691		0.0339219	0.999691		-0.0408924	0.999691		0.0660759	0.999691		28.7559	27.0671	30.8406	29.1197	29.9796	27.4483	15.6926	14.6925	16.442	13.2734	14.1941	14.8307
LAPTM4B		-0.0829143	0.999691		0.11712	0.999691		0.191601	0.999691		-0.0115633	0.999691		0.0578009	0.999691		109.248	108.5	116.868	121.195	111.039	108.462	124.083	117.905	131.572	133.933	117.584	114.901
LAPTM5		NO TEST	NO TEST		NO TEST	NO TEST		NO TEST	NO TEST		NO TEST	NO TEST		NO TEST	NO TEST		0.035332	0.116213	0.0189013	0.0350489	0.0195954	0	0	0.0515942	0.0640717	0	0	0
LARGE		0.0947515	0.999691		-0.207523	0.999691		0.110002	0.999691		-0.00803139	0.999691		0.0784124	0.999691		6.42165	6.85782	5.73834	5.82619	6.14403	7.20956	6.13346	7.06975	6.88064	6.61486	6.00449	6.50027
LARP1		-0.0240677	0.999691		-0.0356009	0.999691		-0.116369	0.999691		0.135597	0.999691		0.0382751	0.999691		45.2038	42.6291	38.2301	39.7747	36.4421	43.5115	38.0745	45.4098	39.6437	35.3548	41.2356	40.063
LARP1B		-0.053666	0.999691		0.054074	0.999691		-0.061926	0.999691		0.047644	0.999691		0.0136941	0.999691		27.3256	30.1645	30.3189	27.4279	29.2371	26.3854	31.5092	26.7719	28.8932	26.4118	27.7885	29.9421
LARP4		0.367141	0.860369		0.0757583	0.999691		0.0776841	0.999691		0.0864843	0.999691		-0.0139975	0.999691		42.0601	42.1724	42.2139	41.3947	40.0769	39.2545	30.3981	30.515	30.1255	34.7842	30.559	30.948
LARP4B		0.0874922	0.999691		0.0480159	0.999691		0.0425437	0.999691		0.0760684	0.999691		0.0727312	0.999691		15.41	14.1131	14.4208	14.5337	13.0517	14.955	13.7482	13.9734	14.1327	13.0149	13.6421	12.7166
LARP6		0.340886	0.999691		0.00530618	0.999691		0.0178622	0.999691		-0.181516	0.999691		0.0792564	0.999691		21.3876	20.2392	24.4977	22.8842	23.1678	24.0401	20.2853	19.093	18.9665	18.7712	20.3276	16.9457
LARP7		-0.0458942	0.999691		0.0685135	0.999691		-0.018407	0.999691		0.14296	0.999691		-0.0234682	0.999691		41.3649	42.1023	40.8787	38.3907	40.277	35.3159	38.9392	37.8379	41.7034	35.3435	40.7558	37.2804
LARS		-0.260618	0.999691		0.094309	0.999691		0.0743234	0.999691		0.026515	0.999691		-0.0472409	0.999691		91.5426	96.5146	101.15	95.9554	95.8286	88.8039	111.195	102.868	110.209	122.673	110.802	110.386
LARS2		-0.145217	0.999691		-0.0556978	0.999691		-0.00439747	0.999691		0.0491295	0.999691		0.0661181	0.999691		38.1087	38.4082	36.3756	34.7787	36.6041	37.351	43.4269	42.1953	40.6944	40.8434	40.2933	41.4934
LARS2-AS1		-0.215381	0.999691		0.145434	0.999691		-0.641275	0.999691		0.643287	0.999691		-0.609872	0.999691		1.35152	2.0076	1.18947	1.18932	0.822103	1.32858	0.787298	0.848853	0.612719	0.988204	1.52349	0.973478
LAS1L		0.0732805	0.999691		-0.0296366	0.999691		-0.025444	0.999691		0.00104351	0.999691		-0.0410193	0.999691		58.9533	64.4855	61.04	59.8015	62.6635	60.686	57.7752	56.1789	54.6366	60.5544	60.001	57.2396
LASP1		0.122387	0.999691		0.240402	0.999691		0.117628	0.999691		0.095888	0.999691		0.00789352	0.999691		6.86813	6.07649	7.34608	6.96237	5.38422	6.72801	5.50319	5.68495	6.31373	5.75861	5.98313	5.14396
LAT		-0.681043	0.999691		-0.482767	0.999691		-0.0123314	0.999691		-0.929848	0.995702		-0.712512	0.999691		0.317818	0.302626	0.525889	0.319949	0.577168	0.604825	0.255945	0.900544	1.04819	0.830772	0.923654	0.971433
LAT2		0.132282	0.999691		-0.245363	0.999691		-0.419529	0.999691		-0.0623278	0.999691		0.0524805	0.999691		1.48033	1.01517	1.02735	1.1708	0.998511	1.60716	1.23856	1.22689	0.870631	0.906859	0.998632	1.37874
LATS1		0.116846	0.999691		0.0344357	0.999691		-0.287478	0.999691		0.138443	0.999691		-0.0576082	0.999691		18.6013	16.3798	16.33	16.218	14.5744	17.206	11.6467	16.514	12.9998	11.0131	14.8326	14.4753
LATS2		-0.0942769	0.999691		-0.0186194	0.999691		0.117794	0.999691		-0.0789421	0.999691		0.159377	0.999691		1.7317	1.71604	1.63651	1.95845	1.64429	1.99737	2.07203	2.26964	2.4377	1.78061	2.19987	1.6877
LAX1		NO TEST	NO TEST		NO TEST	NO TEST		NO TEST	NO TEST		NO TEST	NO TEST		NO TEST	NO TEST		0.0384947	0.0241169	0.0500758	0.0127279	0.0426989	0	0.0529643	0.0374751	0.0116338	0.0993155	0.0512453	0
LAYN		0.246543	0.999691		0.111798	0.999691		-0.0117526	0.999691		0.0540115	0.999691		-0.0644831	0.999691		3.78432	4.78323	4.38682	4.53086	4.01364	4.23909	3.63278	3.01949	3.64071	3.2592	3.45628	3.50006
LBH		0.671952	0.629072		-0.337467	0.999691		-0.281719	0.999691		-0.720167	0.534534		-0.270527	0.999691		0.973532	0.828347	1.43572	0.913528	1.69275	1.27562	0.814534	0.730019	0.572569	0.960049	0.866908	0.996208
LBP		NO TEST	NO TEST		NO TEST	NO TEST		NO TEST	NO TEST		NO TEST	NO TEST		NO TEST	NO TEST		0	0.0600025	0.022771	0	0	0.0589608	0.0658855	0.0414381	0	0	0.021249	0
LBR		-0.445272	0.302997		0.0886834	0.999691		0.0114918	0.999691		0.0352719	0.999691		0.0177047	0.999691		95.0138	93.8323	98.9735	96.9951	95.3698	88.9153	133.479	120.536	129.243	123.681	124.552	126.365
LBX1		0.156852	0.999691		0.633852	0.999691		-0.291224	0.999691		0.472083	0.999691		0.926733	0.936198		0.898363	0.875519	0.961179	1.02319	0.664318	0.614514	0.755354	1.42522	0.422361	0.515048	0.597959	0.549128
LBX2		0.0368334	0.999691		-0.236189	0.999691		0.0535997	0.999691		0.20156	0.999691		-0.53549	0.999691		1.75804	1.97716	1.35677	1.40088	1.27872	1.96945	0.921937	1.26256	1.72469	1.56145	1.17976	1.98653
LBX2-AS1		0.343529	0.999691		-0.121002	0.999691		0.356231	0.999691		-0.175943	0.999691		-0.0486872	0.999691		0.945262	0.813042	0.857083	0.969472	0.906329	1.08003	0.562107	0.951417	0.958765	1.04516	0.927766	0.637706
LCA5		-0.266986	0.999691		0.300917	0.999691		0.0232683	0.999691		0.113014	0.999691		-0.132693	0.999691		2.65934	2.68214	3.13052	2.954	2.52864	2.41039	2.58788	2.83297	3.07209	2.96763	3.0439	2.89919
LCA5L		-0.266686	0.999691		0.235947	0.999691		-0.101669	0.999691		-0.00698157	0.999691		-0.343112	0.999691		0.915852	1.26756	1.22932	1.35451	1.25599	0.938007	0.962255	1.11854	1.20787	1.252	1.33004	1.30944
LCAT		0.59493	0.999691		-0.345545	0.999691		0.0844305	0.999691		-0.536759	0.999691		0.4608	0.999691		1.50761	1.66671	1.96447	1.65972	2.49401	2.11101	1.80736	2.38882	1.69497	1.53766	1.54459	1.50428
LCE1A		NO TEST	NO TEST		NO TEST	NO TEST		NO TEST	NO TEST		NO TEST	NO TEST		NO TEST	NO TEST		0	0	0	0	0	0	0	0	0	0	0	0
LCE1B		NO TEST	NO TEST		NO TEST	NO TEST		NO TEST	NO TEST		NO TEST	NO TEST		NO TEST	NO TEST		0	0	0	0	0.0853389	0	0	0	0	0	0	0
LCE1C		NO TEST	NO TEST		NO TEST	NO TEST		NO TEST	NO TEST		NO TEST	NO TEST		NO TEST	NO TEST		0	0	0	0	0	0	0	0	0	0	0	0
LCE1D		NO TEST	NO TEST		NO TEST	NO TEST		NO TEST	NO TEST		NO TEST	NO TEST		NO TEST	NO TEST		0	0	0	0	0	0	0	0	0	0	0	0
LCE1E		NO TEST	NO TEST		NO TEST	NO TEST		NO TEST	NO TEST		NO TEST	NO TEST		NO TEST	NO TEST		0	0	0	0.0365944	0	0.0340661	0	0	0	0.0815774	0	0
LCE1F		NO TEST	NO TEST		NO TEST	NO TEST		NO TEST	NO TEST		NO TEST	NO TEST		NO TEST	NO TEST		0	0	0	0	0	0	0	0	0	0	0	0
LCE2A		NO TEST	NO TEST		NO TEST	NO TEST		NO TEST	NO TEST		NO TEST	NO TEST		NO TEST	NO TEST		0	0	0	0.0919556	0	0	0	0	0	0	0	0
LCE2B		NO TEST	NO TEST		NO TEST	NO TEST		NO TEST	NO TEST		NO TEST	NO TEST		NO TEST	NO TEST		0	0	0	0	0	0	0	0	0	0	0.088231	0
LCE2C		NO TEST	NO TEST		NO TEST	NO TEST		NO TEST	NO TEST		NO TEST	NO TEST		NO TEST	NO TEST		0	0	0	0.0917192	0	0	0	0	0	0	0	0
LCE2D		NO TEST	NO TEST		NO TEST	NO TEST		NO TEST	NO TEST		NO TEST	NO TEST		NO TEST	NO TEST		0	0	0	0	0	0	0	0	0	0	0	0
LCE3A		NO TEST	NO TEST		NO TEST	NO TEST		NO TEST	NO TEST		NO TEST	NO TEST		NO TEST	NO TEST		0	0	0	0	0	0	0	0	0	0	0	0
LCE3B		NO TEST	NO TEST		NO TEST	NO TEST		NO TEST	NO TEST		NO TEST	NO TEST		NO TEST	NO TEST		0	0	0	0	0	0	0	0	0	0	0	0
LCE3C		NO TEST	NO TEST		NO TEST	NO TEST		NO TEST	NO TEST		NO TEST	NO TEST		NO TEST	NO TEST		0	0	0	0	0	0	0	0	0	0	0	0
LCE3D		NO TEST	NO TEST		NO TEST	NO TEST		NO TEST	NO TEST		NO TEST	NO TEST		NO TEST	NO TEST		0	0	0	0	0	0	0	0	0	0	0	0
LCE3E		NO TEST	NO TEST		NO TEST	NO TEST		NO TEST	NO TEST		NO TEST	NO TEST		NO TEST	NO TEST		0	0	0	0	0	0	0	0	0	0	0	0
LCE4A		NO TEST	NO TEST		NO TEST	NO TEST		NO TEST	NO TEST		NO TEST	NO TEST		NO TEST	NO TEST		0	0	0	0	0	0	0	0	0	0	0	0
LCE5A		NO TEST	NO TEST		NO TEST	NO TEST		NO TEST	NO TEST		NO TEST	NO TEST		NO TEST	NO TEST		0	0	0	0	0	0	0	0	0	0	0	0
LCE6A		NO TEST	NO TEST		NO TEST	NO TEST		NO TEST	NO TEST		NO TEST	NO TEST		NO TEST	NO TEST		0	0	0	0	0	0	0	0	0	0	0	0
LCK		NO TEST	NO TEST		NO TEST	NO TEST		NO TEST	NO TEST		NO TEST	NO TEST		NO TEST	NO TEST		0	0	0	0.0564553	0.0210147	0	0	0	0	0	0.0189155	0.0736459
LCLAT1		0.185164	0.999691		0.1074	0.999691		-0.156803	0.999691		0.230078	0.999691		0.0625575	0.999691		16.3781	14.4735	13.8832	14.4534	12.6203	13.6835	11.3649	12.7958	11.378	9.37469	11.5817	11.5538
LCMT1		0.261029	0.999691		0.123404	0.999691		0.0935553	0.999691		-0.0888432	0.999691		0.0494779	0.999691		20.559	20.2842	21.5648	25.7517	23.4923	19.9451	19.3606	18.1524	19.0007	19.6761	17.6474	18.6008
LCMT2		0.386938	0.720766		-0.093243	0.999691		0.124244	0.999691		-0.112673	0.999691		0.180517	0.999691		10.5604	9.46391	9.90105	10.3948	10.793	10.8579	8.74878	10.0157	8.95827	9.08841	8.24744	8.31012
LCN1		NO TEST	NO TEST		NO TEST	NO TEST		NO TEST	NO TEST		NO TEST	NO TEST		NO TEST	NO TEST		0	0	0	0	0	0	0	0	0	0	0.0627373	0
LCN10		NO TEST	NO TEST		NO TEST	NO TEST		NO TEST	NO TEST		NO TEST	NO TEST		NO TEST	NO TEST		0	0	0	0.0196799	0.0220056	0	0	0	0.0179881	0	0	0.0192599
LCN12		NO TEST	NO TEST		NO TEST	NO TEST		NO TEST	NO TEST		NO TEST	NO TEST		NO TEST	NO TEST		0	0	0	0.073565	0	0.0684824	0.382627	0	0.0672409	0.163994	0	0
LCN15		NO TEST	NO TEST		0.172908	0.999691		1.38425	0.999691		NO TEST	NO TEST		NO TEST	NO TEST		0.193373	0.2423	0.482753	0.255764	0.357487	0.297617	0	0.313751	1.16889	0.14254	0.0643554	0.438036
LCN2		NO TEST	NO TEST		NO TEST	NO TEST		NO TEST	NO TEST		NO TEST	NO TEST		NO TEST	NO TEST		0	0	0.0622693	0	0	0	0	0	0	0	0	0
LCN6		NO TEST	NO TEST		NO TEST	NO TEST		NO TEST	NO TEST		NO TEST	NO TEST		NO TEST	NO TEST		0	0	0	0	0	0	0	0	0	0	0	0
LCN8		NO TEST	NO TEST		NO TEST	NO TEST		NO TEST	NO TEST		NO TEST	NO TEST		NO TEST	NO TEST		0	0	0	0	0	0.0465186	0	0	0	0	0	0
LCN9		NO TEST	NO TEST		NO TEST	NO TEST		NO TEST	NO TEST		NO TEST	NO TEST		NO TEST	NO TEST		0	0	0	0	0	0	0	0	0	0	0	0
LCNL1		NO TEST	NO TEST		NO TEST	NO TEST		NO TEST	NO TEST		NO TEST	NO TEST		NO TEST	NO TEST		0	0	0.0471604	0.0437251	0	0	0	0	0.0599494	0	0	0
LCOR		-0.60315	0.0437096		0.0687803	0.999691		-0.0572954	0.999691		-0.0238181	0.999691		0.124346	0.999691		6.35559	6.04892	6.72365	6.50314	6.55982	6.05118	11.1154	9.76544	9.76668	8.64393	9.64428	9.5122
LCORL		-0.246955	0.999691		0.0281655	0.999691		-0.124155	0.999691		0.195353	0.999691		-0.0561865	0.999691		19.9332	20.5426	18.3522	17.6946	17.987	17.3629	20.2272	20.1202	20.7859	17.7047	21.9012	20.0485
LCP1		NO TEST	NO TEST		NO TEST	NO TEST		NO TEST	NO TEST		NO TEST	NO TEST		NO TEST	NO TEST		0.210633	0.282779	0.343407	0.198995	0.356019	0.240821	0.165602	0.26364	0.145511	0.243984	0.270384	0.253173
LCP2		NO TEST	NO TEST		NO TEST	NO TEST		NO TEST	NO TEST		NO TEST	NO TEST		NO TEST	NO TEST		0	0	0	0.0160865	0	0	0	0	0	0.071721	0	0
LCT		NO TEST	NO TEST		NO TEST	NO TEST		NO TEST	NO TEST		NO TEST	NO TEST		NO TEST	NO TEST		0.0355534	0.0835295	0.0507191	0.0999272	0.0722999	0.109439	0.122292	0.103835	0.0752186	0.111381	0.136072	0.0805368
LCTL		0.0391675	0.999691		0.0967768	0.999691		0.10488	0.999691		0.13002	0.999691		0.241646	0.999691		4.52639	5.02715	4.88291	4.45301	4.37759	4.35262	5.69375	4.35187	4.91816	4.21889	4.53789	3.95849
LDB1		0.0507541	0.999691		0.0031982	0.999691		-0.0791269	0.999691		-0.0735806	0.999691		0.0232605	0.999691		15.325	14.2798	15.0039	16.2191	15.2606	15.8933	15.3902	15.1756	15.8562	12.6156	15.5279	14.5491
LDB2		NO TEST	NO TEST		NO TEST	NO TEST		NO TEST	NO TEST		NO TEST	NO TEST		NO TEST	NO TEST		0	0.0579018	0	0	0.0170834	0	0.0476835	0.119964	0.139666	0	0.0615153	0
LDB3		NO TEST	NO TEST		NO TEST	NO TEST		NO TEST	NO TEST		NO TEST	NO TEST		NO TEST	NO TEST		0.130411	0.199391	0.173757	0.168866	0.117243	0.167328	0.109071	0.229856	0.265205	0.217044	0.180911	0.131933
LDHA		-0.306345	0.906634		-0.100297	0.999691		-0.0329235	0.999691		-0.158498	0.999691		-0.0401331	0.999691		446.485	482.952	478.166	489.532	517.937	519.429	622.331	625.254	648.366	605.469	624.709	658.068
LDHAL6A		0.347085	0.999691		-0.272655	0.999691		-1.37942	0.69629		-0.117908	0.999691		0.180541	0.999691		0.724998	0.529921	0.667801	0.459481	0.692486	0.669302	0.664558	0.54876	0.25564	0.15587	0.542886	0.527713
LDHAL6B		0.480739	0.999691		-0.657316	0.999691		0.397098	0.999691		-0.0875524	0.999691		0.294526	0.999691		0.413161	0.452986	0.196467	0.38708	0.432824	0.487515	0.473714	0.33518	0.437052	0.431446	0.481256	0.178268
LDHB		-0.0479047	0.999691		-0.0462746	0.999691		0.0473083	0.999691		-0.0913525	0.999691		-0.0642037	0.999691		1233.82	1327.89	1344.98	1298.03	1475.85	1253.31	1443.06	1255.44	1330.78	1584.57	1373.28	1448.03
LDHC		0.461929	0.914451		0.103318	0.999691		-0.256654	0.999691		0.0429016	0.999691		0.19717	0.999691		5.35212	6.06182	6.56382	5.33826	5.62354	5.45598	4.95594	4.26596	2.7018	4.03116	4.13008	3.91382
LDHD		0.298259	0.999691		-0.637789	0.999691		NO TEST	NO TEST		0.239954	0.999691		NO TEST	NO TEST		0.481786	0.524755	0.329619	0.218159	0.532239	0.320073	0.144413	0.175168	0.126892	0.397908	0.499035	0.194093
LDLR		-0.03696	0.999691		-0.186782	0.999691		-0.104516	0.999691		0.0775486	0.999691		0.000857472	0.999691		8.69417	9.7658	8.1781	7.1914	8.55421	8.93969	8.88742	9.07111	7.91774	8.77587	8.67963	9.26822
LDLRAD1		NO TEST	NO TEST		NO TEST	NO TEST		NO TEST	NO TEST		NO TEST	NO TEST		NO TEST	NO TEST		0.018877	0	0	0	0.0209387	0	0	0	0	0	0	0
LDLRAD2		NO TEST	NO TEST		NO TEST	NO TEST		NO TEST	NO TEST		NO TEST	NO TEST		NO TEST	NO TEST		0.047227	0.0266294	0.070741	0.0374788	0.0314309	0.0436118	0.038987	0.0275856	0.0342569	0.0731055	0.0282913	0.0641882
LDLRAD3		0.137018	0.999691		0.111529	0.999691		-0.138188	0.999691		0.258972	0.999691		-0.0289065	0.999691		5.13829	4.51094	4.2728	4.43901	3.39082	4.67288	3.26188	3.92577	3.45587	3.20744	3.96125	3.37186
LDLRAD4		0.022014	0.999691		-0.393702	0.999691		-0.314008	0.999691		-0.217108	0.999691		0.0641361	0.999691		0.612916	0.843576	0.665415	0.623274	0.766736	0.926292	0.943316	0.799872	0.661507	0.679749	0.849037	0.818354
LDLRAP1		0.28253	0.999691		-0.118046	0.999691		0.00166024	0.999691		0.106425	0.999691		0.0475449	0.999691		10.0621	9.98822	8.70836	8.45289	9.46642	9.15806	7.31168	8.51342	7.45157	7.87814	7.6661	7.64598
LDOC1		0.0771172	0.999691		-0.130031	0.999691		-0.394321	0.999691		0.038058	0.999691		0.0007675	0.999691		3.73136	4.34013	3.23962	3.94417	4.10495	3.7564	3.37699	4.07914	3.13367	2.53629	4.27509	3.17708
LDOC1L		0.148677	0.999691		0.140808	0.999691		0.104358	0.999691		0.0555272	0.999691		0.0395026	0.999691		11.6053	11.5797	11.9208	12.6761	10.652	11.6576	9.83711	10.8466	11.5991	10.0356	10.086	10.039
LEAP2		-0.633753	0.999691		-0.093315	0.999691		-0.271602	0.999691		0.213496	0.999691		-0.138651	0.999691		1.85914	1.67996	1.30059	1.56052	1.66562	1.38667	2.21361	2.08834	2.65822	1.265	3.06986	1.66605
LECT1		NO TEST	NO TEST		NO TEST	NO TEST		NO TEST	NO TEST		NO TEST	NO TEST		NO TEST	NO TEST		0.0579896	0.0272483	0.217187	0.143812	0.128646	0.321553	0.11968	0.282457	0.131449	0.0641182	0	0.140743
LECT2		NO TEST	NO TEST		0.812047	0.999691		0.811879	0.999691		0.558657	0.999691		1.63099	0.876903		0.494401	0.503339	0.617133	0.572179	0.182799	0.494601	1.19041	0.441196	0.560348	0.364435	0.246808	0.279984
LEF1		0.114014	0.999691		-0.0268493	0.999691		0.0964925	0.999691		0.120695	0.999691		0.0977113	0.999691		7.92989	7.05481	6.67708	6.8509	6.17416	7.60794	6.18349	7.44375	7.43329	6.18244	7.05568	5.67917
LEF1-AS1		-0.285449	0.999691		0.348169	0.999691		0.160282	0.999691		0.259806	0.999691		0.0166278	0.999691		1.97718	1.16004	1.47751	1.85786	0.803226	1.81698	2.17209	1.0584	1.11924	2.44949	1.49608	1.6974
LEFTY1		NO TEST	NO TEST		NO TEST	NO TEST		NO TEST	NO TEST		NO TEST	NO TEST		NO TEST	NO TEST		0.126469	0	0.054125	0.0752735	0.112225	0.116788	0.0783026	0.32011	0.183473	0.167802	0.176776	0.221001
LEFTY2		NO TEST	NO TEST		NO TEST	NO TEST		NO TEST	NO TEST		NO TEST	NO TEST		NO TEST	NO TEST		0	0.0359366	0.0818315	0	0.0424163	0	0	0.0882888	0.104024	0	0	0.0185603
LEKR1		NO TEST	NO TEST		NO TEST	NO TEST		0.867338	0.999691		NO TEST	NO TEST		NO TEST	NO TEST		0.195162	0.2086	0.3416	0.123317	0.252798	0.180253	0.0855192	0.377865	0.770936	0.0916341	0.299953	0.172872
LELP1		NO TEST	NO TEST		NO TEST	NO TEST		NO TEST	NO TEST		NO TEST	NO TEST		NO TEST	NO TEST		0	0	0	0	0	0	0	0	0	0	0	0
LEMD1		NO TEST	NO TEST		NO TEST	NO TEST		NO TEST	NO TEST		NO TEST	NO TEST		NO TEST	NO TEST		0	0	0	0	0.0810835	0	0	0	0	0	0	0
LEMD1-AS1		NO TEST	NO TEST		NO TEST	NO TEST		NO TEST	NO TEST		NO TEST	NO TEST		NO TEST	NO TEST		0.265189	0.11805	0.283732	0.249219	0.309633	0.193334	0.302455	0.217402	0.202484	0.339513	0.390185	0.25745
LEMD2		-0.178135	0.999691		0.0162501	0.999691		0.146232	0.999691		-0.0478354	0.999691		0.113782	0.999691		15.8074	16.3751	17.3147	16.3296	16.4484	16.819	20.9143	19.8138	19.5103	22.1443	19.52	18.1194
LEMD3		-0.121249	0.999691		0.103844	0.999691		0.0448059	0.999691		-0.023182	0.999691		0.0145856	0.999691		18.5246	17.7108	20.0292	19.5413	18.7327	18.0897	21.5471	18.9107	21.0655	20.2487	19.8553	20.1955
LENEP		-0.695783	0.999691		0.509389	0.999691		0.383213	0.999691		0.459336	0.999691		-0.653349	0.999691		1.37403	0.987436	1.64306	0.801774	0.896524	0.821018	0.667231	1.10158	2.19855	1.42987	1.29115	1.49086
LENG1		0.13811	0.999691		0.0883294	0.999691		-0.074041	0.999691		0.0985596	0.999691		-0.26138	0.999691		11.4108	11.6129	11.646	11.215	11.5488	9.95456	7.65092	8.65132	9.20195	9.36077	10.6576	8.88261
LENG8		-0.251087	0.999691		-0.0977222	0.999691		-0.127453	0.999691		-0.0211548	0.999691		-0.0460758	0.999691		14.116	12.5656	12.3134	12.9891	12.2147	14.8611	13.7582	17.4519	15.7174	13.7809	16.5347	15.6882
LENG9		0.0585878	0.999691		-0.0481027	0.999691		0.198361	0.999691		-0.164607	0.999691		-0.141194	0.999691		3.69764	2.68516	3.43919	3.48044	3.09941	4.05482	2.73163	3.49743	4.09561	3.78644	3.54494	3.32458
LEO1		-0.20209	0.999691		0.144168	0.999691		-0.119715	0.999691		0.143946	0.999691		-0.207919	0.999691		20.5003	22.3257	21.5972	21.2353	19.6403	19.1189	19.4742	19.1287	20.8861	20.1506	20.985	23.6022
LEP		NO TEST	NO TEST		NO TEST	NO TEST		NO TEST	NO TEST		NO TEST	NO TEST		NO TEST	NO TEST		0.0223196	0	0.0358204	0.0110704	0.0247573	0	0	0	0.0202374	0.0123392	0	0.0108341
LEPR		-0.0997465	0.999691		0.0603273	0.999691		-0.0541038	0.999691		0.0476415	0.999691		0.0264604	0.999691		8.29713	8.71162	8.52205	8.63691	8.20215	8.2541	9.63303	8.32766	8.24299	8.74221	8.69509	8.93918
LEPRE1		0.152246	0.999691		-0.107328	0.999691		0.20995	0.999691		0.0797852	0.999691		0.133909	0.999691		18.4844	19.0681	16.5162	16.4685	17.2343	18.2979	16.8319	18.2515	18.1298	18.8523	15.6218	16.3517
LEPREL1		0.115951	0.999691		0.617541	0.749462		0.476501	0.999691		0.028171	0.999691		-0.188452	0.999691		0.842207	0.69728	1.11926	1.19704	0.627513	0.882205	0.71152	0.511015	0.854868	1.08348	0.502242	0.890886
LEPREL2		-0.310691	0.966096		0.105472	0.999691		0.20632	0.999691		-0.1923	0.999691		-0.0941382	0.999691		9.49095	8.94705	11.5781	11.0867	10.8555	10.2115	12.4329	12.0459	12.6402	17.5063	13.2987	12.8307
LEPREL4		0.200268	0.999691		-0.243831	0.999691		0.12698	0.999691		-0.121247	0.999691		0.0739351	0.999691		21.2388	20.5374	19.0008	19.3724	22.294	23.145	21.4057	20.2236	20.4678	22.7206	18.4646	21.085
LEPROT		0.391383	0.999691		0.154103	0.999691		0.0675193	0.999691		0.00582787	0.999691		0.179789	0.999691		12.0927	12.3486	12.974	14.1129	12.4274	11.9153	10.2302	10.7917	9.47538	9.97268	9.25364	9.30521
LEPROTL1		0.0132423	0.999691		0.261343	0.999691		-0.215407	0.999691		-0.0848597	0.999691		0.0137915	0.999691		12.4097	11.5179	16.0479	14.3691	12.8721	12.5052	13.9701	11.4168	11.6233	10.0345	13.7767	11.3687
LETM1		0.0155555	0.999691		-0.0360617	0.999691		0.0453137	0.999691		-0.0285613	0.999691		0.000839543	0.999691		34.5932	32.7409	33.8429	33.142	35.9204	32.76	34.1933	33.79	32.0668	38.0449	33.8621	34.0817
LETM2		-0.111573	0.999691		0.049387	0.999691		-0.515853	0.999691		0.054003	0.999691		-0.0374841	0.999691		1.57479	1.80541	1.56253	1.80687	1.58792	1.66809	1.412	2.01559	1.04129	1.41899	1.62671	1.8911
LETMD1		-0.0533154	0.999691		-0.23886	0.999691		0.111973	0.999691		-0.175151	0.999691		0.046383	0.999691		24.5939	21.0712	21.7478	21.9446	24.9317	26.6279	25.7495	29.4992	29.333	28.4855	26.7885	26.7123
LEUTX		NO TEST	NO TEST		NO TEST	NO TEST		NO TEST	NO TEST		NO TEST	NO TEST		NO TEST	NO TEST		0	0	0	0	0	0	0	0	0	0	0	0
LFNG		-0.299002	0.999691		0.35217	0.999691		0.0386312	0.999691		0.310392	0.999691		-0.94279	0.678075		1.0415	0.933726	1.28403	0.749236	0.839886	0.752981	0.420401	0.599083	1.26211	0.750766	0.875353	1.08434
LGALS1		0.769015	0.754684		0.0496153	0.999691		0.760938	0.768586		-0.143001	0.999691		0.00106343	0.999691		4.87687	7.16111	7.6094	6.14802	7.09996	6.19238	3.35498	4.45096	5.80374	7.41438	3.85473	3.94545
LGALS12		NO TEST	NO TEST		NO TEST	NO TEST		NO TEST	NO TEST		NO TEST	NO TEST		NO TEST	NO TEST		0	0	0	0	0	0	0	0	0	0	0	0
LGALS13		NO TEST	NO TEST		NO TEST	NO TEST		NO TEST	NO TEST		NO TEST	NO TEST		NO TEST	NO TEST		0	0	0	0	0	0	0	0	0	0	0	0
LGALS14		NO TEST	NO TEST		NO TEST	NO TEST		NO TEST	NO TEST		NO TEST	NO TEST		NO TEST	NO TEST		0	0	0	0	0	0	0	0	0	0	0	0
LGALS16		NO TEST	NO TEST		NO TEST	NO TEST		NO TEST	NO TEST		NO TEST	NO TEST		NO TEST	NO TEST		0	0.256065	0	0	0	0	0	0	0	0	0	0
LGALS17A		NO TEST	NO TEST		NO TEST	NO TEST		NO TEST	NO TEST		NO TEST	NO TEST		NO TEST	NO TEST		0	0	0	0	0	0	0	0	0	0	0.0775608	0
LGALS2		-1.00912	0.999691		0.764776	0.999691		0.665609	0.999691		0.128079	0.999691		-0.486482	0.999691		0.444034	1.14754	0.712624	1.7619	0.738794	0.717576	0.687302	1.40489	3.42218	1.2274	0.775828	2.15538
LGALS3		0.382927	0.999691		-0.188045	0.999691		-0.293508	0.999691		0.248414	0.999691		0.238584	0.999691		1.66767	2.53676	1.39364	1.71321	1.91834	1.62104	1.5832	1.6192	1.22501	0.989611	1.35901	1.35528
LGALS3BP		-0.0699917	0.999691		-1.10179	0.0152724		-0.181226	0.999691		-0.0311888	0.999691		-0.0509565	0.999691		3.02649	3.02503	1.19791	1.68333	2.96893	3.21484	3.28552	2.98038	2.82346	2.90145	3.19635	3.29482
LGALS4		NO TEST	NO TEST		NO TEST	NO TEST		NO TEST	NO TEST		NO TEST	NO TEST		NO TEST	NO TEST		0.0334584	0.0628861	0	0	0.0371126	0.0926915	0	0.0977164	0.0910111	0.0739889	0.0334053	0
LGALS7		NO TEST	NO TEST		NO TEST	NO TEST		NO TEST	NO TEST		NO TEST	NO TEST		NO TEST	NO TEST		0	0	0	0	0	0	0	0	0	0	0	0
LGALS7B		NO TEST	NO TEST		NO TEST	NO TEST		NO TEST	NO TEST		NO TEST	NO TEST		NO TEST	NO TEST		0	0	0	0	0	0	0	0	0	0	0	0
LGALS8		0.0985092	0.999691		-0.137833	0.999691		-0.0296635	0.999691		-0.0198959	0.999691		-0.229963	0.999691		2.30517	2.21174	2.10379	2.05857	2.07301	2.50663	1.58566	2.06146	2.24366	1.94666	1.96318	2.31419
LGALS8-AS1		NO TEST	NO TEST		NO TEST	NO TEST		NO TEST	NO TEST		NO TEST	NO TEST		NO TEST	NO TEST		0	0.0546947	0.031135	0	0.0322784	0	0.0300286	0.0566587	0.211083	0.0643513	0.0581081	0
LGALS9		NO TEST	NO TEST		NO TEST	NO TEST		NO TEST	NO TEST		NO TEST	NO TEST		NO TEST	NO TEST		0.0737009	0.0650027	0.0246685	0.153676	0.0817544	0.0680591	0.266437	0.175951	0.0468189	0.0543254	0.207179	0.0501288
LGALS9B		NO TEST	NO TEST		NO TEST	NO TEST		NO TEST	NO TEST		NO TEST	NO TEST		NO TEST	NO TEST		0	0	0	0.0343403	0	0	0	0	0	0	0	0
LGALS9C		NO TEST	NO TEST		NO TEST	NO TEST		NO TEST	NO TEST		NO TEST	NO TEST		NO TEST	NO TEST		0	0	0.0254013	0	0	0	0	0	0	0	0	0
LGALSL		0.0206214	0.999691		-0.00783336	0.999691		0.094589	0.999691		0.100965	0.999691		0.0535809	0.999691		9.39162	9.74022	9.13482	8.60728	9.56939	8.26931	9.29172	8.95921	9.07356	9.70359	9.2776	8.30794
LGI1		NO TEST	NO TEST		NO TEST	NO TEST		NO TEST	NO TEST		NO TEST	NO TEST		NO TEST	NO TEST		0.0831823	0.0781718	0.0711989	0.0825156	0.092267	0.153629	0.223174	0.0323915	0.13576	0.110368	0.149491	0.113057
LGI2		-0.187157	0.999691		0.155917	0.999691		-0.418259	0.947528		0.209938	0.999691		-0.442757	0.877573		1.37189	1.19559	1.21691	1.25621	1.16405	1.05573	0.683631	1.17574	0.834586	1.05663	1.24094	1.28632
LGI3		NO TEST	NO TEST		NO TEST	NO TEST		NO TEST	NO TEST		NO TEST	NO TEST		NO TEST	NO TEST		0.0469864	0.0220781	0.0628398	0.0932196	0.052118	0.0867792	0	0.0800481	0.0213015	0.0259761	0.11728	0.0798264
LGI4		NO TEST	NO TEST		NO TEST	NO TEST		NO TEST	NO TEST		NO TEST	NO TEST		NO TEST	NO TEST		0.0670046	0.0629686	0.0286759	0.0531741	0.0148645	0.0247502	0.0414854	0	0.0121507	0.0444515	0.0267593	0.0130098
LGMN		0.12101	0.999691		0.0144379	0.999691		0.251466	0.999691		0.0544191	0.999691		0.139354	0.999691		26.9861	29.1925	26.7078	27.9354	26.8639	27.2351	26.6641	28.1272	25.3363	33.8826	25.3612	24.3852
LGR4		-0.1047	0.999691		0.289683	0.964621		0.116181	0.999691		0.0522975	0.999691		0.0364685	0.999691		13.102	12.8289	15.9869	14.5818	13.1327	11.8751	14.4695	13.1091	15.6758	13.4694	13.1596	13.7306
LGR5		-0.11755	0.999691		0.206882	0.999691		-0.298915	0.999691		-0.0143819	0.999691		-0.34547	0.999691		0.94122	1.13725	1.03581	1.38718	0.89487	1.20442	0.679875	1.11264	1.04848	0.80282	1.16795	1.10956
LGR6		NO TEST	NO TEST		NO TEST	NO TEST		NO TEST	NO TEST		NO TEST	NO TEST		NO TEST	NO TEST		0	0.0119135	0.040693	0.0125755	0.0140616	0.0351221	0.0523296	0.0493684	0.0919625	0.0700892	0	0.0123071
LGSN		NO TEST	NO TEST		NO TEST	NO TEST		NO TEST	NO TEST		NO TEST	NO TEST		NO TEST	NO TEST		0.0143606	0	0	0.00712235	0.00796404	0.00663027	0	0	0	0	0.0071685	0
LHB		0.215587	0.999691		-0.190739	0.999691		-0.095931	0.999691		0.0858488	0.999691		0.379405	0.999691		2.25497	2.54297	2.17138	1.78952	2.12606	2.39471	2.21057	2.85381	2.14683	1.49597	2.25139	1.64187
LHCGR		NO TEST	NO TEST		NO TEST	NO TEST		NO TEST	NO TEST		NO TEST	NO TEST		NO TEST	NO TEST		0	0.0234002	0.0532822	0.0741014	0	0	0	0.0606011	0.0112885	0.0275316	0.0621513	0.0241733
LHFP		-0.102189	0.999691		0.156051	0.999691		-0.0473407	0.999691		-0.0689955	0.999691		0.0491547	0.999691		6.29532	6.72915	7.44451	7.77869	6.26824	7.39425	8.47161	6.702	6.74281	7.4491	6.89181	7.77352
LHFPL1		NO TEST	NO TEST		NO TEST	NO TEST		NO TEST	NO TEST		NO TEST	NO TEST		NO TEST	NO TEST		0.0230416	0.0866147	0	0.0228569	0	0	0	0	0	0	0	0
LHFPL2		-0.10532	0.999691		0.237812	0.999691		0.0518828	0.999691		0.00310787	0.999691		-0.085526	0.999691		5.22322	5.08316	6.00976	6.11739	4.99426	5.28994	5.04485	5.38142	6.1776	5.29054	5.41522	5.64783
LHFPL3		NO TEST	NO TEST		NO TEST	NO TEST		NO TEST	NO TEST		NO TEST	NO TEST		NO TEST	NO TEST		0	0	0.0258971	0	0.0134241	0	0	0	0	0	0	0.0234982
LHFPL3-AS1		NO TEST	NO TEST		NO TEST	NO TEST		NO TEST	NO TEST		NO TEST	NO TEST		NO TEST	NO TEST		0	0	0	0	0	0.0441087	0	0	0	0.0352563	0	0
LHFPL3-AS2		NO TEST	NO TEST		NO TEST	NO TEST		NO TEST	NO TEST		NO TEST	NO TEST		NO TEST	NO TEST		0.06628	0	0.0472763	0.0219163	0.0490125	0	0.0455964	0.0215081	0.0400644	0	0.0441166	0.0857942
LHFPL4		NO TEST	NO TEST		NO TEST	NO TEST		NO TEST	NO TEST		NO TEST	NO TEST		NO TEST	NO TEST		0.0692286	0.101202	0.0576095	0.0228913	0.0853216	0.0852389	0.0317499	0.0524182	0.0697447	0.110565	0.145918	0.104546
LHFPL5		NO TEST	NO TEST		NO TEST	NO TEST		NO TEST	NO TEST		NO TEST	NO TEST		NO TEST	NO TEST		0.0370231	0	0.0396119	0	0.0205333	0	0	0.0180212	0	0	0.0184822	0
LHPP		-0.155394	0.999691		-0.206029	0.999691		-0.39883	0.999691		-0.281349	0.999691		-0.565905	0.739645		2.1242	2.62491	2.49811	2.50553	3.39444	2.3773	1.75428	2.58812	2.37822	2.49735	3.10371	3.32442
LHX1		0.927448	0.934667		-0.39799	0.999691		NO TEST	NO TEST		-0.0115069	0.999691		NO TEST	NO TEST		0.356671	0.366611	0.310059	0.243246	0.358535	0.370539	0.310543	0.336373	0.161699	0.34507	0.166924	0.216414
LHX2		0.683586	0.999691		-0.128311	0.999691		0.400422	0.999691		0.0130674	0.999691		0.199916	0.999691		0.747979	0.855734	0.695895	0.758114	0.613233	0.976019	0.503376	0.633187	0.76666	0.539366	0.389631	0.599863
LHX3		NO TEST	NO TEST		NO TEST	NO TEST		NO TEST	NO TEST		NO TEST	NO TEST		NO TEST	NO TEST		0.0665361	0.171969	0	0.082506	0.0738136	0.0153536	0.0514916	0.032382	0.0889837	0	0.14949	0.0322924
LHX4		-0.00401321	0.999691		-0.0137289	0.999691		-0.0093359	0.999691		0.132525	0.999691		0.265212	0.999691		4.63825	4.84319	3.85978	4.70759	3.69188	4.9574	5.40668	5.0171	4.22502	4.39242	4.56658	4.1068
LHX5		NO TEST	NO TEST		NO TEST	NO TEST		NO TEST	NO TEST		NO TEST	NO TEST		NO TEST	NO TEST		0	0.0179795	0	0	0	0	0	0	0	0	0	0
LHX6		-0.0528411	0.999691		-0.0551775	0.999691		-0.182078	0.999691		0.0174651	0.999691		0.0746671	0.999691		1.24644	1.15878	0.895856	1.39125	1.15423	1.22204	1.28844	1.30741	1.26299	0.909669	1.2422	1.22272
LHX8		-0.333924	0.999691		-0.106308	0.999691		-0.641327	0.886711		0.290852	0.999691		0.109998	0.999691		1.77493	1.49479	1.43077	1.05209	1.32987	1.34286	1.97473	1.66098	0.961648	1.19817	1.17401	2.1948
LHX9		0.766662	0.999691		-1.29442	0.775577		NO TEST	NO TEST		-1.17725	0.794637		NO TEST	NO TEST		0.264585	0.144418	0.205351	0.17175	0.39456	0.530386	0.0198048	0.333349	0.156623	0.172089	0.264166	0.279495
LIAS		-0.278714	0.999691		0.140387	0.999691		-0.126332	0.999691		0.107983	0.999691		-0.0711891	0.999691		6.36477	7.26666	6.70307	7.23801	6.69853	5.94987	6.77041	7.83476	6.86433	7.19314	8.10367	7.24026
LIF		NO TEST	NO TEST		NO TEST	NO TEST		NO TEST	NO TEST		NO TEST	NO TEST		NO TEST	NO TEST		0.181636	0.245075	0.255533	0.189043	0.158962	0.231557	0.217351	0.306908	0.245548	0.31079	0.238457	0.176215
LIFR		-0.379428	0.57478		0.155868	0.999691		-0.012163	0.999691		0.00458553	0.999691		0.00903428	0.999691		6.62697	6.42824	7.45786	7.04069	6.80565	6.20814	8.3454	8.68961	9.02956	7.75699	8.1922	8.73647
LIG1		-0.196702	0.999691		-0.407097	0.476136		-0.214593	0.999691		-0.0536738	0.999691		-0.129396	0.999691		28.0349	27.8725	22.4562	21.3038	29.115	28.9115	29.2	31.5977	28.7725	28.5389	34.7136	31.7892
LIG3		-0.327305	0.835473		0.0767792	0.999691		0.0166795	0.999691		0.0758056	0.999691		-0.0543018	0.999691		14.465	16.267	14.6528	16.0999	14.2747	14.8842	15.8753	19.358	19.3592	17.6509	18.6584	17.9263
LIG4		-0.121684	0.999691		-0.027426	0.999691		-0.0548917	0.999691		0.0513136	0.999691		0.0302014	0.999691		3.44813	2.97496	3.01763	3.0643	3.33881	2.85984	3.23417	3.65265	3.77352	2.71886	3.35322	3.39093
LILRA1		NO TEST	NO TEST		NO TEST	NO TEST		NO TEST	NO TEST		NO TEST	NO TEST		NO TEST	NO TEST		0	0	0	0	0	0	0	0	0	0	0.0122773	0
LILRA2		NO TEST	NO TEST		NO TEST	NO TEST		NO TEST	NO TEST		NO TEST	NO TEST		NO TEST	NO TEST		0.0239715	0	0	0	0	0	0	0	0	0	0	0
LILRA3		NO TEST	NO TEST		NO TEST	NO TEST		NO TEST	NO TEST		NO TEST	NO TEST		NO TEST	NO TEST		0	0	0	0	0	0	0	0.0903214	0	0	0.0617539	0
LILRA4		NO TEST	NO TEST		NO TEST	NO TEST		NO TEST	NO TEST		NO TEST	NO TEST		NO TEST	NO TEST		0.0956594	0.0224743	0.0511741	0.0237232	0	0	0	0.0232814	0	0.0528845	0.0955076	0
LILRA5		NO TEST	NO TEST		0.858691	0.999691		NO TEST	NO TEST		NO TEST	NO TEST		NO TEST	NO TEST		0.127876	0.270401	0.307852	0.602578	0.177305	0.324755	0.296913	0.186737	0.289878	0.247441	0.223435	0.18622
LILRA6		NO TEST	NO TEST		NO TEST	NO TEST		NO TEST	NO TEST		NO TEST	NO TEST		NO TEST	NO TEST		0.231679	0.154221	0.289191	0.268126	0.278396	0.249601	0.358605	0.244337	0.280087	0.266837	0.337329	0.224917
LILRB1		NO TEST	NO TEST		NO TEST	NO TEST		NO TEST	NO TEST		NO TEST	NO TEST		NO TEST	NO TEST		0.0138541	0.0651223	0.0444823	0.0137431	0	0.0383927	0.114415	0	0	0	0	0.0269059
LILRB2		NO TEST	NO TEST		NO TEST	NO TEST		NO TEST	NO TEST		NO TEST	NO TEST		NO TEST	NO TEST		0	0	0	0	0	0	0	0	0	0	0.02641	0
LILRB3		0.641281	0.977608		0.195218	0.999691		0.613013	0.999691		0.149055	0.999691		0.703887	0.884162		0.782965	0.942389	1.07291	0.708544	0.883716	0.672279	0.595274	1.02973	0.660091	0.865712	0.397564	0.600051
LILRB4		NO TEST	NO TEST		NO TEST	NO TEST		NO TEST	NO TEST		NO TEST	NO TEST		NO TEST	NO TEST		0	0	0	0	0	0	0	0	0	0	0	0
LILRB5		NO TEST	NO TEST		NO TEST	NO TEST		NO TEST	NO TEST		NO TEST	NO TEST		NO TEST	NO TEST		0.0348954	0	0	0	0	0	0.0210513	0	0	0	0.0696794	0
LILRP2		NO TEST	NO TEST		NO TEST	NO TEST		NO TEST	NO TEST		NO TEST	NO TEST		NO TEST	NO TEST		0.0283047	0.00664993	0	0	0	0	0	0	0.00641602	0.023472	0.0141299	0.00686965
LIM2		NO TEST	NO TEST		NO TEST	NO TEST		NO TEST	NO TEST		NO TEST	NO TEST		NO TEST	NO TEST		0	0	0	0	0.102297	0	0	0	0	0	0	0
LIMA1		-0.323357	0.885147		0.0856784	0.999691		0.0943423	0.999691		-0.09026	0.999691		0.0522276	0.999691		9.73022	10.3783	11.1559	11.5608	10.7596	10.6472	13.5596	14.2128	14.2663	14.3288	13.0316	13.7535
LIMCH1		-0.547941	0.332896		0.244466	0.999691		-0.18536	0.999691		0.132269	0.999691		0.0235252	0.999691		2.28555	1.95544	2.33811	2.24586	1.84348	2.02599	2.72913	3.02102	2.54651	2.42854	2.93688	2.72026
LIMD1		0.0647332	0.999691		-0.0789785	0.999691		0.034664	0.999691		0.0438929	0.999691		0.017174	0.999691		11.9204	11.9195	10.2917	11.6018	10.9649	12.1605	10.9149	11.4606	11.2213	11.4272	10.9978	11.113
LIMD1-AS1		0.0974293	0.999691		-0.0804266	0.999691		-0.0998973	0.999691		-0.044123	0.999691		0.0543264	0.999691		15.5129	14.4495	13.8803	15.3375	14.5233	16.3696	13.2277	16.7559	15.5594	11.3843	14.6317	14.2439
LIMD2		0.481544	0.999691		-0.172678	0.999691		0.0408403	0.999691		-0.283007	0.999691		0.0988139	0.999691		3.52418	3.73708	3.9999	3.83844	4.23923	4.59575	3.61205	3.16424	3.27097	3.23842	3.11443	3.21328
LIME1		0.0584895	0.999691		-0.347472	0.999691		-0.040983	0.999691		-0.453517	0.979852		0.0614014	0.999691		3.86789	3.73682	4.06099	4.12376	5.5734	4.84029	5.29686	5.13788	4.88365	4.83623	5.01667	4.98328
LIMK1		0.143163	0.999691		0.0648601	0.999691		0.361249	0.837946		-0.167328	0.999691		0.115504	0.999691		6.9985	5.7122	7.48433	7.44584	6.47309	7.80072	5.96642	8.03635	7.94416	8.659	6.86903	6.05637
[truncated: 2,510,033 more chars]
